# Spatial Single-Cell Mapping of Transcriptional Differences Across Genetic Backgrounds in Mouse Brains

**DOI:** 10.1101/2024.10.08.617260

**Authors:** Zachary Hemminger, Gaby Tam, Haley De Ocampo, Aihui Wang, Thomas Underwood, Fangming Xie, Qiuying Zhao, Dongyuan Song, Jingyi Jessica Li, Hongwei Dong, Roy Wollman

## Abstract

Genetic variation can alter organ structure and, in turn, function. Comparative statistical analysis of organs across genetic backgrounds requires spatial, single-cell, atlas-scale data in replicates, which current technologies do not provide at scale. We introduce **A**tlas-scale **T**ranscriptome **L**ocalization using **A**ggregate **S**ignatures (ATLAS), a scalable tissue mapping method. ATLAS learns transcriptional signatures from scRNAseq data, encodes them *in situ* with tens of thousands of oligonucleotide probes, and decodes them to infer cell types and imputed transcriptomes. We validated ATLAS in the mouse brain by comparing its cell type inferences with direct MERFISH measurements of marker genes and quantitative comparisons to four other technologies. Using ATLAS, we mapped the central brains of five male and five female C57BL/6J (B6) mice and five male BTBR T+ tf/J (BTBR) mice, an idiopathic model of autism, collectively profiling 40 million cells across over 400 coronal sections. Our analysis revealed over 40 significant differences in cell type distributions and identified 16 regional composition changes across male-female and B6-BTBR comparisons. ATLAS thus enables systematic comparative studies, facilitating organ-level structure-function analysis of disease models.

## Supplementary material for "Spatial Single-Cell Mapping of Transcriptional Differences Across Genetic Backgrounds in Mouse Brains": All Supp Tables (part 1 of 3)

### Sheet: Table 2 - Encoding Matrix
	Bit_1	Bit_2	Bit_3	Bit_4	Bit_5	Bit_6	Bit_7	Bit_8	Bit_9	Bit_10	Bit_11	Bit_12	Bit_13	Bit_14	Bit_15	Bit_16	Bit_17	Bit_18
0610009B22Rik	0	0	0	0	0	0	0	0	0	0	0	0	0	0	0	0	0	3
0610010K14Rik	0	0	0	0	0	0	0	0	0	0	0	0	0	0	0	0	0	2
0610012G03Rik	0	0	0	0	0	0	0	0	0	0	0	0	0	0	0	0	0	5
1110004F10Rik	0	0	0	0	0	0	0	0	0	0	0	0	0	0	0	0	0	1
1110008P14Rik	0	0	0	12	0	0	0	0	0	0	0	0	0	0	0	0	0	0
1110012L19Rik	0	0	0	0	0	0	0	0	0	0	0	0	0	0	0	0	0	1
1110032A03Rik	0	0	0	0	0	0	0	0	0	0	0	0	0	0	0	0	0	3
1110032F04Rik	0	0	1	0	0	0	0	0	0	0	0	0	0	0	0	0	0	0
1110051M20Rik	0	0	0	0	0	0	0	0	0	0	0	0	0	0	3	0	0	0
1110059E24Rik	0	0	0	0	0	0	0	0	0	0	0	0	0	0	0	0	0	2
1110059G10Rik	0	0	0	0	0	0	0	0	0	0	0	0	0	0	0	0	0	2
1110065P20Rik	0	0	0	0	0	0	0	0	0	0	0	0	0	0	0	0	0	1
1190007I07Rik	0	0	0	0	0	0	0	0	0	0	0	0	0	0	0	0	0	1
1500009C09Rik	0	0	0	0	0	0	0	0	0	0	0	0	0	0	0	0	0	1
1500011B03Rik	0	0	0	0	0	0	0	0	0	0	0	0	0	0	0	0	0	1
1700001L19Rik	0	0	0	0	0	0	0	0	0	0	0	0	0	0	5	0	0	0
1700001O22Rik	0	0	0	1	0	0	0	0	0	0	0	0	0	0	0	0	0	0
1700003E16Rik	0	0	0	0	0	0	0	0	0	0	0	0	0	0	1	0	0	0
1700019D03Rik	0	0	0	1	0	0	0	0	0	0	0	0	0	0	0	0	0	0
1700029J07Rik	0	0	0	0	0	0	0	0	0	0	0	0	0	0	1	0	0	0
1700037H04Rik	0	0	0	0	9	0	0	0	0	0	0	0	0	0	0	0	0	0
1700066M21Rik	0	0	0	0	0	0	0	0	0	0	0	0	0	0	0	0	1	0
1700086L19Rik	0	0	0	0	0	0	0	0	0	0	0	0	0	0	1	0	0	0
1700123O20Rik	0	0	0	0	0	0	0	0	0	0	0	0	0	0	0	0	0	1
1810026B05Rik	0	0	0	0	0	0	0	1	0	0	0	0	0	0	0	0	0	0
1810055G02Rik	0	0	0	0	0	0	0	0	0	0	0	0	0	0	0	0	1	0
1810058I24Rik	0	0	0	0	0	0	0	0	0	0	0	0	0	0	0	0	0	1
2210016L21Rik	0	0	0	0	0	0	0	0	0	0	0	0	0	0	0	0	0	6
2210408I21Rik	0	0	0	0	0	0	0	0	0	0	0	0	2	0	0	0	0	0
2310011J03Rik	0	0	0	0	0	0	0	0	0	0	1	0	0	0	0	0	0	0
2310057M21Rik	0	0	0	0	0	0	0	0	0	0	1	0	0	0	0	0	0	0
2310061I04Rik	0	0	0	4	0	0	0	0	0	0	0	0	0	0	0	0	0	0
2410002F23Rik	0	0	0	0	0	0	0	0	0	0	0	0	0	0	3	0	0	0
2410004B18Rik	0	0	0	0	0	0	0	0	0	0	0	0	0	0	0	0	0	2
2410131K14Rik	0	0	0	0	0	0	0	0	0	0	0	0	0	0	0	0	1	0
2510002D24Rik	0	0	0	0	0	0	0	0	0	0	0	0	0	0	0	0	0	1
2610001J05Rik	0	0	0	0	0	0	0	0	0	0	0	0	0	0	0	0	0	4
2610002M06Rik	0	0	0	0	0	0	0	0	0	0	1	0	0	0	0	0	0	0
2610035D17Rik	0	0	0	0	1	0	0	0	0	0	0	0	0	0	0	0	0	0
2610044O15Rik8	0	0	1	0	0	0	0	0	0	0	0	0	0	0	0	0	0	0
2610203C22Rik	0	0	0	0	1	0	0	0	0	0	0	0	0	0	0	0	0	0
2610301B20Rik	0	0	0	0	0	0	0	0	0	0	0	0	0	0	0	0	0	1
2610507B11Rik	0	0	0	0	0	0	0	0	0	0	0	0	0	0	0	0	2	0
2610524H06Rik	0	0	0	0	0	0	0	0	0	0	0	0	0	0	0	0	0	1
2700062C07Rik	0	0	0	0	0	0	0	0	0	0	0	0	0	0	0	0	0	1
2700097O09Rik	0	0	0	0	0	0	0	0	0	0	0	0	0	0	0	0	0	1
2810001G20Rik	0	0	0	0	0	0	0	0	0	0	0	0	0	0	0	0	0	1
2810025M15Rik	0	0	0	1	0	0	0	0	0	0	0	0	0	0	0	0	0	0
2810029C07Rik	0	0	0	0	0	0	0	0	0	0	0	0	0	0	0	0	0	1
2810032G03Rik	0	0	0	0	0	0	0	0	0	1	0	0	0	0	0	0	0	0
2900026A02Rik	0	0	0	0	0	0	0	0	0	0	0	0	1	0	0	0	0	0
2900076A07Rik	0	0	0	0	0	0	0	0	0	0	0	0	0	0	2	0	0	0
2900092D14Rik	0	0	0	0	0	0	0	0	0	0	0	0	1	0	0	0	0	0
2900097C17Rik	0	0	0	0	0	0	0	0	0	0	0	0	0	0	0	0	2	0
3110040N11Rik	0	0	0	0	0	0	0	0	0	0	0	0	0	0	3	0	0	0
3110082I17Rik	0	0	1	0	0	0	0	0	0	0	0	0	0	0	0	0	0	0
3632454L22Rik	0	0	0	0	0	0	0	0	0	0	0	0	0	0	1	0	0	0
3830406C13Rik	0	0	0	0	0	0	0	0	0	0	0	0	0	0	0	0	0	2
4833439L19Rik	0	0	0	0	0	0	0	0	0	0	8	0	0	0	0	0	0	0
4921524J17Rik	0	0	0	0	0	0	0	0	0	0	0	0	0	0	0	0	0	1
4930402H24Rik	0	0	0	0	0	0	0	0	0	0	0	0	2	0	0	0	0	0
4930447M23Rik	0	0	1	0	0	0	0	0	0	0	0	0	0	0	0	0	0	0
4930452B06Rik	0	0	0	0	0	0	0	0	0	0	0	0	0	0	0	0	1	0
4930453N24Rik	0	0	0	0	0	0	0	0	0	0	1	0	0	0	0	0	0	0
4930547E14Rik	0	0	0	0	0	0	0	1	0	0	0	0	0	0	0	0	0	0
4930570G19Rik	0	0	0	0	0	0	0	0	0	0	0	0	0	0	1	0	0	0
4931406P16Rik	0	0	0	0	0	0	0	0	0	0	0	0	1	0	0	0	0	0
4931428F04Rik	0	0	0	0	0	0	0	0	0	0	0	0	0	0	0	0	1	0
4932438A13Rik	0	0	0	0	0	0	0	0	0	0	0	0	1	0	0	0	0	0
4933406I18Rik	0	0	0	0	0	0	0	0	0	0	0	0	1	0	0	0	0	0
4933412E12Rik	0	0	1	0	0	0	0	0	0	0	0	0	0	0	0	0	0	0
4933412O06Rik	0	0	0	0	0	0	0	0	0	0	0	0	0	0	1	0	0	0
4933434E20Rik	0	0	0	0	0	0	0	0	0	0	0	0	0	0	0	0	0	1
4933439C10Rik	0	0	0	0	0	0	0	0	0	0	0	0	1	0	0	0	0	0
5031426D15Rik	0	0	0	0	0	0	0	0	0	0	0	0	2	0	0	0	0	0
5031439G07Rik	0	0	0	0	0	0	0	0	0	0	0	0	0	0	0	1	0	0
5330416C01Rik	0	0	0	0	0	0	0	0	0	1	0	0	0	0	0	0	0	0
5330417C22Rik	0	0	0	0	0	0	0	0	0	0	0	0	1	0	0	0	0	0
5730455P16Rik	0	0	0	0	0	0	0	0	0	0	0	0	0	0	0	0	3	0
5730522E02Rik	0	0	0	0	0	0	0	0	0	0	0	0	7	0	0	0	0	0
6330403K07Rik	0	0	0	0	26	0	0	0	0	0	0	0	0	0	0	0	0	0
6430548M08Rik	0	0	0	0	0	0	0	0	0	0	0	0	0	0	0	0	1	0
6530403H02Rik	0	0	0	0	0	0	0	0	0	0	0	0	0	0	14	0	0	0
8030462N17Rik	0	0	0	0	0	0	0	0	0	0	0	0	1	0	0	0	0	0
9330159F19Rik	0	0	0	0	0	0	0	0	0	0	0	0	4	0	0	0	0	0
9330179D12Rik	0	0	0	1	0	0	0	0	0	0	0	0	0	0	0	0	0	0
9330182L06Rik	0	0	0	0	0	0	0	0	0	0	0	0	4	0	0	0	0	0
9530068E07Rik	0	0	0	0	0	0	0	0	0	0	0	0	0	0	0	0	4	0
9530091C08Rik	0	0	0	0	0	0	0	0	0	0	0	0	2	0	0	0	0	0
9930021J03Rik	0	0	0	0	0	0	0	0	0	0	0	0	1	0	0	0	0	0
A230056P14Rik	0	0	0	1	0	0	0	0	0	0	0	0	0	0	0	0	0	0
A230070E04Rik	0	0	0	0	0	0	0	0	0	0	0	0	1	0	0	0	0	0
A230072C01Rik	0	0	0	0	0	0	0	0	0	0	0	0	0	0	0	0	0	1
A330008L17Rik	0	0	0	1	0	0	0	0	0	0	0	0	0	0	0	0	0	0
A330023F24Rik	0	0	0	0	0	0	0	0	0	0	0	0	1	0	0	0	0	0
A330076H08Rik	0	0	0	0	0	0	0	1	0	0	0	0	0	0	0	0	0	0
A430005L14Rik	0	0	0	0	0	0	0	0	0	0	0	0	0	0	0	0	0	2
A530046M15Rik	0	0	0	0	0	0	0	0	0	0	0	0	0	0	1	0	0	0
A530058N18Rik	0	1	0	1	0	0	0	0	0	0	0	0	0	0	0	0	0	0
A630023P12Rik	0	0	0	0	0	0	0	0	0	0	0	1	0	0	0	0	0	0
A830010M20Rik	0	0	0	0	0	0	0	0	0	0	0	0	0	0	0	0	5	0
A830029E22Rik	0	0	0	0	0	0	0	0	0	0	0	0	0	0	1	0	0	0
A930005H10Rik	0	0	0	0	0	0	0	0	0	0	0	0	0	0	0	0	0	1
A930011G23Rik	0	0	0	0	0	0	0	0	0	0	0	0	2	0	0	0	0	0
A930013F10Rik	0	0	0	0	0	0	0	0	0	0	0	0	1	0	0	0	0	0
AI413582	0	0	0	2	0	0	0	0	0	0	0	0	0	0	0	0	0	0
AI593442	0	0	3	0	0	0	0	0	0	0	0	0	0	0	0	0	0	0
AI837181	0	0	0	0	0	0	0	0	0	0	0	0	0	0	0	0	0	1
AU022252	0	0	0	0	0	0	0	0	0	0	0	0	0	0	1	0	0	0
AU040320	0	0	0	0	0	0	0	0	0	0	0	0	0	0	0	0	1	0
AW209491	0	0	0	0	0	0	0	0	0	0	1	0	0	0	0	0	0	0
AW551984	0	0	0	0	1	0	0	0	0	0	0	0	0	0	0	0	0	0
Aacs	0	0	0	0	0	0	0	0	0	0	0	0	0	0	3	0	0	0
Aagab	0	0	0	0	0	0	0	0	0	0	0	0	0	0	0	0	2	0
Aak1	0	0	0	0	0	0	0	0	0	0	0	0	4	0	0	0	0	0
Aamdc	0	0	0	0	0	0	0	0	0	0	0	0	0	0	0	0	0	1
Aamp	0	0	0	0	0	0	0	0	0	0	8	0	0	0	0	0	0	0
Aar2	0	0	0	0	0	0	0	0	0	0	0	0	0	0	0	0	3	0
Aars	0	0	0	0	0	0	0	0	0	0	0	0	0	0	0	0	10	0
Aars2	0	0	0	0	0	0	0	0	0	0	0	0	0	0	0	0	1	0
Aarsd1	0	0	0	0	0	0	0	0	0	0	4	0	0	0	0	0	0	0
Aasdhppt	0	0	0	0	0	0	0	0	0	0	2	0	0	0	0	0	0	0
Aatk	0	0	0	0	0	0	0	0	0	0	0	0	0	0	0	1	1	0
Abca2	0	0	0	0	0	0	0	0	0	0	0	0	0	0	0	2	1	0
Abca3	0	0	0	0	0	0	0	0	0	0	0	0	0	0	0	0	1	0
Abca5	0	0	0	0	0	0	0	0	0	0	0	0	1	0	0	0	0	0
Abca6	0	0	0	0	0	0	0	0	0	0	0	1	0	0	0	0	0	0
Abcb6	0	0	0	0	0	0	0	0	0	0	0	0	0	0	2	0	0	0
Abcb8	0	0	0	0	0	0	0	0	0	0	0	0	0	0	1	0	0	0
Abcb9	0	0	0	0	0	0	0	0	0	0	0	0	0	0	0	0	2	0
Abcc8	0	0	0	0	0	0	0	0	0	0	0	0	1	0	0	0	0	0
Abcd2	0	0	0	0	0	0	0	0	0	2	0	0	0	0	0	0	0	0
Abcd3	0	0	0	0	0	0	0	0	0	0	1	0	0	0	0	0	0	0
Abce1	0	0	0	0	0	0	0	0	0	0	3	0	0	0	0	0	0	0
Abcf2	0	0	0	0	0	0	0	0	0	0	0	0	0	0	0	0	6	0
Abcf3	0	0	0	0	0	0	0	0	0	0	0	0	0	0	0	0	4	0
Abcg4	0	0	0	0	0	0	0	0	0	0	0	0	0	0	0	0	2	0
Abhd10	0	0	0	0	0	0	0	0	0	0	0	0	0	0	0	0	0	1
Abhd11	0	0	0	0	0	0	0	0	0	0	0	0	0	0	0	0	0	1
Abhd12	0	0	0	0	0	0	0	0	0	0	0	0	0	0	0	0	22	0
Abhd13	0	0	0	0	0	0	0	0	0	0	0	0	0	0	0	0	1	0
Abhd14a	0	0	0	0	0	0	0	0	0	0	0	0	0	0	0	0	0	1
Abhd16a	0	0	0	0	0	0	0	0	0	0	2	0	0	0	0	0	0	0
Abhd17a	0	0	0	0	0	0	0	0	0	0	0	0	0	0	0	0	3	0
Abhd17c	0	0	0	0	0	0	0	0	0	0	0	0	0	0	4	0	0	0
Abhd2	0	0	0	0	0	0	0	0	0	0	0	0	1	0	0	0	0	0
Abhd3	0	0	0	4	0	0	0	0	0	0	0	0	0	0	0	0	0	0
Abhd4	0	0	0	0	0	0	0	0	0	0	0	0	0	0	0	2	0	0
Abhd5	0	0	0	0	0	0	0	0	0	0	0	0	0	0	0	0	1	0
Abhd6	0	0	0	0	0	0	0	0	0	0	0	0	0	0	0	0	3	0
Abhd8	0	0	0	0	0	0	0	0	0	0	0	0	0	0	0	0	4	0
Abi1	0	0	0	0	0	0	0	0	0	0	2	0	0	0	0	0	0	0
Abi2	0	0	2	0	0	0	0	0	0	0	0	0	0	0	0	0	0	0
Abl2	0	0	0	0	0	0	0	0	0	0	0	0	1	0	0	0	0	0
Ablim2	0	0	0	0	0	9	0	0	0	0	0	0	0	0	0	2	0	0
Ablim3	0	0	0	0	0	0	0	0	0	0	0	0	1	0	0	0	0	0
Abr	0	0	0	0	0	0	0	0	0	0	0	0	0	0	0	0	7	0
Abracl	0	0	0	0	0	0	0	0	0	2	0	0	0	0	0	0	0	0
Abt1	0	0	0	0	0	0	0	0	0	0	0	0	0	0	0	0	0	1
Acaa1a	0	0	0	0	0	0	0	0	0	0	0	0	0	0	0	0	1	0
Acad9	0	0	0	0	0	0	0	0	0	0	0	0	0	0	0	0	2	0
Acadm	0	0	0	0	0	0	0	0	0	0	0	0	0	0	0	0	0	1
Acap2	0	0	0	0	0	0	0	1	0	0	0	0	0	0	0	0	0	0
Acap3	0	0	0	0	0	0	0	0	0	0	0	0	0	0	0	0	4	0
Acat1	0	0	0	4	0	0	0	0	0	0	0	0	0	0	0	0	0	0
Acat2	0	0	0	0	1	0	0	0	0	0	0	0	0	0	0	0	0	0
Acbd3	0	0	0	0	0	0	0	0	0	0	0	0	0	0	0	0	1	0
Acbd4	0	0	0	0	0	0	0	0	0	0	0	0	0	0	0	0	1	0
Acbd5	0	0	0	0	0	0	0	0	0	0	0	0	0	0	0	0	1	0
Ache	0	0	0	0	1	0	0	0	0	0	0	0	0	0	0	0	0	0
Ackr1	0	0	0	0	0	0	0	0	0	0	0	0	1	0	0	0	0	0
Acly	0	0	0	0	0	0	0	0	0	0	0	0	0	0	0	0	4	0
Aco1	0	0	0	0	0	0	0	0	0	0	0	0	0	0	0	0	1	0
Aco2	0	0	0	0	0	0	0	0	0	0	0	0	0	0	0	0	12	0
Acot13	0	0	0	0	0	0	0	0	0	0	0	0	0	0	0	0	0	7
Acot5	0	0	1	0	0	0	0	0	0	0	0	0	0	0	0	0	0	0
Acot7	0	0	0	0	0	0	0	0	0	0	27	0	0	0	0	0	0	0
Acot9	0	0	0	0	0	0	0	0	0	0	3	0	0	0	0	0	0	0
Acox1	0	0	0	0	0	0	0	0	0	0	0	0	0	0	0	0	2	0
Acp1	0	0	0	0	0	0	0	0	0	0	3	0	0	0	0	0	0	0
Acp2	0	0	0	0	0	0	0	0	0	0	0	0	0	0	0	0	1	0
Acsl1	0	0	0	0	0	0	0	0	0	0	0	0	0	0	0	1	0	0
Acsl4	0	0	0	0	0	0	0	0	0	0	0	0	0	0	0	0	2	0
Acsl5	0	0	0	0	0	0	0	0	0	0	0	0	0	0	0	0	3	0
Acsl6	0	0	0	0	0	0	0	0	0	0	0	0	0	0	0	0	5	0
Acss2	0	0	0	0	0	0	0	0	0	0	0	0	0	0	0	0	2	0
Actb	0	0	0	0	0	0	0	0	0	0	0	0	0	0	9	0	0	0
Actl6b	0	0	0	0	0	0	0	0	0	0	0	0	0	0	4	0	0	0
Actn4	0	0	0	0	0	0	0	0	0	0	0	0	0	0	0	0	3	0
Actr10	0	0	0	0	0	0	0	0	0	0	8	0	0	0	0	0	0	0
Actr1a	0	0	0	0	0	0	0	0	0	0	0	0	0	0	0	0	6	0
Actr1b	0	0	0	0	0	0	0	0	0	0	0	0	0	0	0	0	13	0
Actr2	0	0	2	0	0	0	0	0	0	0	0	0	0	0	0	0	0	0
Actr3	0	0	0	0	0	0	0	0	0	0	0	0	0	0	0	0	3	0
Actr3b	0	0	9	0	0	0	0	0	0	0	0	0	0	0	0	0	0	0
Actr6	0	0	0	0	0	0	0	0	0	0	0	0	0	0	0	0	0	2
Actr8	0	0	0	0	0	0	0	0	0	0	2	0	0	0	0	0	0	0
Acvr2a	0	0	0	0	0	0	0	0	0	0	0	0	0	0	4	0	0	0
Acyp1	0	0	0	1	0	0	0	0	0	0	0	0	0	0	0	0	0	0
Acyp2	0	0	0	2	0	0	0	0	0	0	0	0	0	0	0	0	0	0
Adam11	0	0	0	0	0	0	0	0	0	0	0	0	0	0	0	0	3	0
Adam15	0	0	0	0	0	0	0	0	0	0	0	0	0	0	0	0	2	0
Adam18	0	0	0	1	0	0	0	0	0	0	0	0	0	0	0	0	0	0
Adam19	0	0	0	0	0	0	0	0	0	0	0	0	1	0	0	0	0	0
Adam22	0	0	0	0	0	0	0	0	0	0	0	0	1	0	0	0	0	0
Adam23	0	0	0	0	0	0	0	0	0	0	0	0	4	0	0	0	0	0
Adam9	0	0	0	0	0	0	0	0	0	0	0	0	0	0	0	0	2	0
Adamts20	0	0	0	0	0	0	0	0	0	0	0	0	1	0	0	0	0	0
Adamtsl2	0	0	0	0	0	0	0	0	0	0	0	0	0	0	1	0	0	0
Adap1	0	0	0	0	0	0	0	0	0	0	0	0	0	0	0	0	8	0
Adarb1	0	0	0	0	0	0	0	0	0	0	0	0	2	0	0	0	0	0
Adarb2	0	35	0	0	0	0	0	0	0	0	0	0	0	0	0	0	0	0
Adck1	0	0	0	0	0	0	0	0	0	0	0	0	0	0	0	0	2	0
Adcy1	0	0	0	0	0	0	0	1	0	0	0	0	0	0	0	0	0	0
Adcy2	0	0	0	0	0	0	0	0	0	4	0	0	0	0	0	0	0	0
Adcy3	0	0	0	0	0	0	0	0	0	0	0	0	0	0	0	0	1	0
Adcy8	0	0	0	0	0	0	0	0	0	0	0	0	1	0	0	0	0	0
Adcy9	0	0	0	0	0	0	0	1	0	0	0	0	0	0	0	0	0	0
Adcyap1	0	0	0	0	0	0	0	0	18	0	0	0	0	0	0	0	0	0
Add1	0	0	0	0	0	0	0	0	0	0	0	0	0	0	0	2	0	0
Adh5	0	0	0	0	0	0	0	0	0	0	2	0	0	0	0	0	0	0
Adi1	0	0	0	0	0	0	0	0	0	0	0	0	0	0	0	4	0	1
Adipor1	0	0	0	0	0	0	0	0	0	0	2	0	0	0	0	1	0	0
Adk	0	0	0	3	0	0	0	0	0	0	0	0	0	0	0	0	0	0
Adnp	0	0	0	0	0	0	0	0	0	0	0	0	1	0	0	0	0	0
Adora1	0	0	0	0	0	0	0	0	0	0	0	0	0	0	0	0	7	0
Adpgk	0	0	0	0	0	0	0	0	0	0	0	0	0	0	0	0	1	0
Adprh	0	0	0	0	0	0	0	0	0	0	6	0	0	0	0	0	0	0
Adprm	0	0	0	0	0	0	0	0	0	0	0	0	0	0	0	0	0	1
Adra1b	0	2	0	0	0	0	0	0	0	0	0	0	0	0	0	0	0	0
Adra2a	0	0	0	0	0	0	1	0	0	0	0	0	0	0	0	0	0	0
Adra2c	0	0	0	0	0	0	0	0	0	0	0	0	0	0	3	0	0	0
Adrb1	0	0	0	0	0	0	0	0	3	0	0	0	0	0	0	0	0	0
Adsl	0	0	0	0	0	0	0	0	0	0	0	0	0	0	0	0	0	1
Adss	0	0	0	1	0	0	0	0	0	0	0	0	0	0	0	0	0	0
Adssl1	0	0	0	0	0	0	0	0	0	2	0	0	0	0	0	0	0	0
Aebp1	0	0	0	0	0	0	0	0	0	0	0	0	0	1	0	0	0	0
Aen	0	0	0	0	0	0	0	0	0	0	0	0	0	0	0	0	1	0
Afap1	0	0	0	1	0	0	0	0	0	0	0	0	0	0	0	0	0	0
Aff3	0	0	0	0	0	0	0	1	0	0	0	0	1	0	0	0	0	0
Afg3l2	0	0	0	0	0	0	0	0	0	0	0	0	0	0	0	0	4	0
Afmid	0	0	0	0	1	0	0	0	0	0	0	0	0	0	0	0	0	0
Aga	0	0	0	1	0	0	0	0	0	0	0	0	0	0	0	0	0	0
Agap1	0	0	0	0	0	0	0	0	0	0	0	0	1	0	0	0	0	0
Agap3	0	0	0	0	0	0	0	0	0	0	0	0	0	0	10	0	0	0
Agbl3	0	0	0	0	1	0	0	0	0	0	0	0	0	0	0	0	0	0
Agbl4	0	0	0	0	0	0	0	0	0	0	0	0	15	0	0	0	0	0
Agfg1	0	0	0	0	0	0	0	0	0	0	1	0	0	0	0	0	0	0
Aggf1	0	0	0	0	0	0	0	0	0	0	0	0	0	0	0	0	2	0
Ago2	0	0	0	0	0	0	0	0	0	0	0	0	0	0	1	0	0	0
Ago3	0	0	0	0	0	0	0	0	0	0	0	0	1	0	0	0	0	0
Agpat3	0	0	0	0	0	0	0	0	0	0	0	0	0	0	0	0	1	0
Agpat4	0	0	0	0	0	0	0	0	0	0	0	0	0	0	8	2	0	0
Agpat5	0	0	0	0	0	0	0	0	0	0	1	0	0	0	0	0	0	0
Agtpbp1	0	0	0	0	0	0	0	0	0	0	0	0	0	0	0	0	5	0
Ahcyl1	0	0	0	0	0	0	0	0	0	0	0	0	0	0	0	0	9	0
Ahi1	0	0	0	0	0	0	0	0	0	0	0	0	0	0	20	0	0	0
Ahsa1	0	0	0	0	0	0	0	0	0	0	7	0	0	0	0	0	0	0
Ahsa2	0	0	0	0	0	0	0	0	0	0	0	0	0	0	0	0	0	1
Aifm1	0	0	0	1	0	0	0	0	0	0	0	0	0	0	0	0	0	0
Aifm3	0	0	0	0	0	0	0	0	0	1	0	0	0	0	0	0	0	0
Aig1	0	0	0	3	0	0	0	0	0	0	0	0	0	0	0	0	0	0
Aimp1	0	0	0	0	0	0	0	0	0	0	0	0	0	0	0	0	0	3
Aimp2	0	0	0	0	0	0	0	0	0	0	0	0	0	0	0	0	0	3
Aip	0	0	0	0	0	0	0	0	0	0	0	0	0	0	0	0	0	5
Ajap1	0	0	0	0	0	0	0	0	0	0	0	0	0	0	2	0	0	0
Ak1	0	0	0	0	2	0	0	0	0	0	0	0	0	0	0	0	0	0
Ak3	0	0	0	0	0	0	0	0	0	0	2	0	0	0	0	0	0	0
Ak4	0	0	0	0	0	0	0	0	0	0	0	0	0	0	7	0	0	0
Ak5	0	0	0	0	0	0	0	0	0	0	0	0	0	0	25	0	0	0
Ak6	0	0	0	1	0	0	0	0	0	0	0	0	0	0	0	0	0	0
Akap13	0	0	0	0	0	0	0	0	0	0	0	3	0	0	0	0	0	0
Akap2	0	0	0	0	0	0	0	0	0	0	0	0	0	0	0	0	1	0
Akap6	0	0	0	0	0	0	0	0	0	0	0	0	3	0	0	0	0	0
Akap8	0	0	0	0	0	0	0	0	0	0	0	0	1	0	0	0	0	0
Akirin1	0	0	0	0	0	0	0	0	0	0	2	0	0	0	0	0	0	0
Akirin2	0	0	0	0	0	0	0	0	0	0	0	0	0	0	5	0	0	0
Akr1a1	0	0	0	0	0	0	0	0	0	0	24	0	0	0	0	0	0	0
Akr1b3	0	0	0	0	0	0	0	0	0	0	0	0	0	0	0	0	0	1
Akr1e1	0	0	0	0	0	0	0	0	0	0	3	0	0	0	0	0	0	0
Akr7a5	0	0	0	0	0	0	0	0	0	0	0	0	0	0	2	0	0	0
Akt1	0	0	0	0	0	0	0	0	0	0	0	0	0	0	0	0	4	0
Akt1s1	0	0	0	0	0	0	0	0	0	0	0	0	0	0	0	0	1	0
Akt3	0	0	0	0	0	0	0	0	0	0	0	0	8	0	0	0	0	0
Aktip	0	0	0	0	0	0	0	0	0	0	6	0	0	0	0	0	0	0
Alas1	0	0	0	0	0	0	0	0	0	0	0	0	0	0	0	0	3	0
Alcam	0	2	5	0	0	0	0	0	0	0	0	0	0	4	0	0	0	0
Aldh18a1	0	0	0	0	0	0	0	0	0	0	0	0	0	0	0	0	1	0
Aldh1a1	27	0	0	0	0	0	0	0	0	0	0	0	0	0	0	0	0	0
Aldh1a2	0	0	0	0	0	0	0	0	0	0	0	0	0	1	0	0	0	0
Aldh1b1	0	0	0	0	1	0	0	0	0	0	0	0	0	0	0	0	0	0
Aldh1l1	0	0	0	0	0	0	0	0	0	0	0	0	1	0	0	0	0	0
Aldh3a2	0	0	0	0	0	0	0	0	0	0	0	0	0	0	0	0	3	0
Aldh3b2	0	0	0	0	0	0	0	0	0	0	0	0	0	0	1	0	0	0
Aldh7a1	0	0	0	0	0	0	0	0	0	0	1	0	0	0	0	0	0	0
Aldoa	0	0	0	0	3	0	0	0	0	0	0	0	0	0	0	0	0	0
Aldoc	0	0	0	0	0	0	0	0	0	13	0	0	0	0	0	0	0	0
Alg1	0	0	0	0	0	0	0	0	0	0	1	0	0	0	0	0	0	0
Alg14	0	0	0	0	0	0	0	0	0	0	0	0	0	0	0	0	0	1
Alg2	0	0	0	0	0	0	0	0	0	0	6	0	0	0	0	0	0	0
Alg3	0	0	0	1	0	0	0	0	0	0	0	0	0	0	0	0	0	0
Alg5	0	0	0	0	0	0	0	0	0	0	0	0	0	0	0	0	0	1
Alg8	0	0	0	0	0	0	0	0	0	0	0	0	0	0	0	0	0	1
Alkbh6	0	0	0	0	0	0	0	0	0	0	0	0	0	0	0	0	0	3
Alkbh7	0	0	0	0	0	0	0	0	0	0	0	0	0	0	0	0	0	1
Alkbh8	0	0	0	0	0	0	0	0	0	0	0	0	0	0	0	0	2	0
Alox12b	0	0	0	0	0	1	3	0	0	0	0	0	0	0	0	0	0	0
Aloxe3	0	0	0	0	0	0	0	0	0	0	0	0	0	0	2	0	0	0
Alyref	0	0	0	0	0	0	0	0	0	0	0	0	0	0	0	0	0	1
Ambra1	0	0	0	0	0	0	0	0	0	0	0	0	3	0	0	0	0	0
Amdhd2	0	0	0	0	1	0	0	0	0	0	0	0	0	0	0	0	0	0
Amer2	0	0	0	0	0	0	0	0	0	0	0	0	0	0	1	0	0	0
Amfr	0	0	0	0	0	0	0	0	0	0	0	0	0	0	0	0	6	0
Amigo1	0	0	0	0	0	0	0	0	0	0	0	0	0	0	0	0	1	0
Amn	0	0	0	2	0	0	0	0	0	0	0	0	0	0	0	0	0	0
Amn1	0	0	0	0	0	0	0	0	0	0	0	0	0	0	0	0	0	3
Amot	0	0	0	0	0	0	1	0	0	0	0	0	0	0	0	0	0	0
Amz1	0	0	0	0	0	0	0	0	0	0	0	0	0	0	2	0	0	0
Amz2	0	0	0	0	0	0	0	0	0	0	1	0	0	0	0	0	0	0
Anapc10	0	0	0	0	0	0	0	0	0	0	0	0	0	0	0	0	0	1
Anapc11	0	0	0	0	0	0	0	0	0	0	0	0	0	0	0	0	0	7
Anapc13	0	0	0	0	0	0	0	0	0	0	0	0	0	0	0	0	0	1
Anapc15	0	0	0	0	0	0	0	0	0	0	0	0	0	0	0	0	0	1
Anapc16	0	0	0	0	0	0	0	0	0	0	0	0	0	0	0	0	0	2
Anapc2	0	0	0	0	0	0	0	0	0	0	0	0	0	0	0	0	3	0
Anapc4	0	0	0	0	0	0	0	0	0	0	3	0	0	0	0	0	0	0
Anapc5	0	0	0	0	0	0	0	0	0	0	0	0	0	0	4	0	0	0
Anapc7	0	0	0	0	0	0	0	0	0	0	0	0	0	0	0	0	1	0
Angpt1	0	1	0	0	0	0	0	0	0	0	0	0	0	0	0	0	0	0
Angptl6	0	0	0	0	0	0	0	0	0	0	0	0	0	0	1	0	0	0
Ank	0	0	0	0	0	0	0	0	0	0	0	0	0	0	0	0	4	0
Ank2	0	0	0	0	0	0	0	0	0	0	0	0	24	0	0	0	0	0
Ank3	0	0	0	0	0	0	0	0	0	0	0	0	21	0	0	0	0	0
Ankfn1	0	0	0	0	0	0	0	0	0	0	0	0	0	0	1	0	0	0
Ankfy1	0	0	0	0	0	0	0	0	0	0	0	0	1	0	0	0	0	0
Ankhd1	0	0	0	0	0	0	0	0	0	0	0	0	2	0	0	0	0	0
Ankib1	0	0	0	0	0	0	0	0	0	0	0	0	0	0	0	1	0	0
Ankmy2	0	0	0	0	0	0	0	0	0	0	2	0	0	0	0	0	0	0
Ankra2	0	0	0	0	0	0	0	0	0	0	0	0	0	0	0	0	0	2
Ankrd10	0	0	0	0	0	0	0	0	0	0	0	0	0	0	1	0	0	0
Ankrd11	0	0	0	0	0	0	0	0	0	0	0	0	0	0	3	0	0	0
Ankrd13a	0	0	0	0	0	0	0	0	0	0	0	0	0	0	0	0	1	0
Ankrd13b	0	0	0	0	0	0	0	0	0	0	0	0	0	0	1	0	0	0
Ankrd13c	0	0	0	0	0	0	0	0	0	0	0	0	0	0	0	0	1	0
Ankrd13d	0	0	0	0	0	0	0	0	0	0	0	0	0	0	0	0	2	0
Ankrd17	0	0	0	0	0	0	0	0	0	0	0	0	3	0	0	0	0	0
Ankrd24	0	0	0	0	0	0	0	0	0	0	0	0	0	0	0	0	0	1
Ankrd29	0	0	0	5	0	0	0	0	0	0	0	0	0	0	0	0	0	0
Ankrd33b	0	0	0	0	0	0	0	2	0	0	0	0	0	0	0	0	0	0
Ankrd34a	0	0	0	0	0	0	0	0	0	0	0	0	0	0	0	0	2	0
Ankrd34b	0	0	0	1	0	0	0	0	0	0	0	0	0	0	0	0	0	0
Ankrd34c	9	0	0	0	0	0	0	0	0	0	0	0	0	0	0	0	0	0
Ankrd35	0	0	0	0	0	0	0	1	0	0	0	0	0	0	0	0	0	0
Ankrd40	0	0	0	0	0	0	0	0	0	0	0	0	0	0	0	0	2	0
Ankrd46	0	0	0	0	0	0	0	0	0	0	3	0	0	0	0	0	0	0
Ankrd6	0	0	0	0	0	0	0	0	0	0	0	0	0	0	2	0	0	0
Ankrd63	0	0	1	0	0	0	0	0	0	0	0	0	0	0	0	0	0	0
Ankrd9	0	0	0	1	0	0	0	0	0	0	0	0	0	0	0	0	0	0
Anks1b	0	0	0	0	0	0	0	0	0	0	0	0	20	0	0	0	0	0
Ano10	0	0	0	0	0	0	0	0	0	0	0	0	0	0	2	0	0	0
Ano3	0	0	0	0	0	0	0	0	0	11	0	0	0	0	0	0	0	0
Ano4	0	0	0	0	0	0	0	0	0	0	0	0	0	0	0	2	0	0
Anp32a	0	0	0	0	0	0	0	0	0	0	0	0	0	0	0	0	0	2
Anp32b	0	0	0	0	0	0	0	0	0	0	0	0	0	0	0	0	0	1
Anxa1	3	0	0	0	0	0	0	0	0	0	0	0	0	0	0	0	0	0
Anxa11	0	0	0	0	0	0	0	0	2	0	0	0	0	0	0	0	0	0
Anxa5	0	0	0	2	0	0	0	0	0	2	0	0	0	1	0	0	0	0
Anxa6	0	0	0	0	0	0	0	0	0	0	0	0	0	0	0	0	10	0
Anxa7	0	0	0	0	0	0	0	0	0	0	3	0	0	0	0	0	0	0
Ap1ar	0	0	0	0	0	0	0	0	0	0	0	0	0	0	0	0	3	0
Ap1b1	0	0	0	0	0	0	0	0	0	0	0	0	0	0	0	0	5	0
Ap1m1	0	0	0	0	0	0	0	0	0	0	2	0	0	0	0	0	0	0
Ap1s1	0	0	0	0	0	0	0	0	0	0	0	0	0	0	13	0	0	0
Ap1s2	0	9	0	0	0	0	0	0	0	0	0	0	0	0	0	0	0	0
Ap2a1	0	0	0	0	0	0	0	0	0	0	0	0	0	0	0	0	7	0
Ap2a2	0	0	0	0	0	0	0	0	0	0	0	0	0	0	6	0	0	0
Ap2b1	0	0	0	0	0	0	0	0	0	0	0	0	0	0	0	0	2	0
Ap2m1	0	0	0	0	0	0	0	0	0	0	6	0	0	0	0	0	0	0
Ap2s1	0	0	0	0	11	0	0	0	0	0	0	0	0	0	0	0	0	0
Ap3b2	0	0	0	0	0	0	0	0	0	0	0	0	0	0	0	0	4	0
Ap3d1	0	0	0	0	0	0	0	0	0	0	0	0	0	0	0	0	2	0
Ap3m1	0	0	0	0	0	0	0	0	0	0	1	0	0	0	0	0	0	0
Ap3m2	0	0	0	0	0	0	0	0	0	0	4	0	0	0	0	0	0	0
Ap3s1	0	0	0	0	0	0	0	0	0	0	0	0	0	0	0	0	0	2
Ap4s1	0	0	0	0	0	0	0	0	0	0	0	0	0	0	0	0	0	3
Ap5s1	0	0	0	1	0	0	0	0	0	0	0	0	0	0	0	0	0	0
Ap5z1	0	0	0	0	0	0	0	0	0	0	0	0	0	0	0	1	0	0
Apaf1	0	0	0	0	0	8	0	0	0	0	0	0	0	0	0	0	0	0
Apba1	0	0	0	0	0	0	0	1	0	0	0	0	1	0	0	0	0	0
Apba2	0	0	0	0	0	0	0	0	0	0	0	0	0	0	0	0	8	0
Apbb1	0	0	0	0	0	0	0	0	0	0	14	0	0	0	0	0	0	0
Apbb2	0	0	0	0	0	0	0	0	0	0	0	0	0	0	0	0	1	0
Apbb3	0	0	0	0	0	0	0	0	0	0	0	0	0	0	0	0	3	0
Apc	0	0	0	0	0	0	0	0	0	0	0	0	1	0	0	0	0	0
Apex1	0	0	0	0	0	0	0	0	0	0	0	0	0	0	0	0	0	1
Api5	0	0	0	0	0	0	0	0	0	0	0	0	0	0	0	0	4	0
Apip	0	0	0	1	0	0	0	0	0	0	0	0	0	0	0	0	0	0
Aplp1	0	0	0	0	0	0	0	0	0	0	0	0	0	0	40	4	0	0
Aplp2	0	0	0	0	0	0	0	0	0	0	0	0	0	0	0	0	22	0
Apmap	0	0	0	0	0	0	0	0	0	0	2	0	0	0	0	0	0	0
Apod	0	0	0	0	0	0	0	0	0	0	0	0	0	16	0	10	0	0
Apoe	0	0	0	0	0	0	0	0	0	0	0	0	0	18	0	0	0	0
Apopt1	0	0	0	0	0	0	0	0	0	0	0	0	0	0	0	0	0	2
App	0	0	0	0	0	0	0	0	0	0	0	0	0	0	0	0	56	0
Appbp2	0	0	0	0	0	0	0	0	0	0	0	0	0	0	0	0	4	0
Aprt	0	0	0	0	4	0	0	0	0	0	0	0	0	0	0	0	0	0
Aptx	0	0	0	1	0	0	0	0	0	0	0	0	0	0	0	0	0	0
Aqp11	0	0	0	0	0	0	0	0	0	0	0	0	0	0	2	0	0	0
Aqp5	0	2	0	0	0	0	0	0	0	0	0	0	0	0	0	0	0	0
Ar	0	0	0	0	0	0	0	0	0	0	0	0	0	0	1	0	0	0
Araf	0	0	0	0	0	0	0	0	0	0	0	0	0	0	0	0	0	4
Arap2	0	0	0	5	0	0	0	0	0	0	0	0	0	0	0	0	0	0
Arc	0	0	0	0	0	0	0	0	82	0	0	0	0	0	0	0	0	0
Arcn1	0	0	0	0	0	0	0	0	0	0	0	0	0	0	0	0	5	0
Arel1	0	0	0	0	0	0	0	0	0	0	0	0	0	0	0	0	3	0
Arf1	0	0	0	0	0	0	0	0	0	0	2	0	0	0	0	0	0	0
Arf2	0	0	0	0	0	0	0	0	0	0	2	0	0	0	0	0	0	0
Arf3	0	0	0	0	0	0	0	0	0	0	0	0	0	0	0	0	7	0
Arf4	0	0	0	0	0	0	0	0	0	0	2	0	0	0	0	0	0	0
Arf5	0	0	0	0	0	0	0	0	0	0	5	0	0	0	0	0	0	0
Arf6	0	0	0	0	0	0	0	0	0	0	0	0	0	0	0	0	1	0
Arfgap1	0	0	0	0	0	0	0	0	0	0	2	0	0	0	0	0	0	0
Arfgap2	0	0	0	0	0	0	0	0	0	0	0	0	0	0	0	0	1	0
Arfip2	0	0	0	0	0	0	0	0	0	0	2	0	0	0	0	0	0	0
Arfrp1	0	0	0	1	0	0	0	0	0	0	0	0	0	0	0	0	0	0
Arhgap1	0	0	0	0	0	0	0	0	0	0	0	0	0	0	7	0	0	0
Arhgap15	0	0	2	0	0	0	0	0	0	0	0	0	0	0	0	0	0	0
Arhgap20	0	0	0	0	0	0	0	0	0	0	0	0	5	0	0	0	0	0
Arhgap21	0	0	0	0	0	0	0	1	0	0	0	0	0	0	0	0	0	0
Arhgap23	0	0	0	0	0	0	0	0	0	0	0	0	0	0	0	1	0	0
Arhgap24	0	1	0	0	0	0	0	0	0	0	0	0	0	0	0	0	0	0
Arhgap25	0	0	0	0	0	0	0	0	0	2	0	0	0	0	0	0	0	0
Arhgap26	0	0	0	0	0	0	0	0	0	0	0	0	8	0	0	0	0	0
Arhgap29	0	0	0	0	0	0	0	0	0	0	0	0	0	1	0	0	0	0
Arhgap31	0	0	0	0	0	0	0	0	10	0	0	0	0	0	0	0	0	0
Arhgap32	0	0	0	0	0	0	0	0	0	0	0	0	4	0	0	0	0	0
Arhgap33	0	0	0	0	0	0	0	0	0	0	0	0	0	0	2	0	0	0
Arhgap42	0	0	0	0	0	0	0	0	0	1	0	0	0	0	0	0	0	0
Arhgap44	0	0	0	0	0	0	0	0	0	0	0	0	1	0	0	0	0	0
Arhgdia	0	0	0	0	4	0	0	0	0	0	0	0	0	0	0	0	0	0
Arhgdib	0	0	0	0	0	0	0	0	0	0	0	2	0	0	0	0	0	0
Arhgdig	0	0	0	0	13	0	0	0	0	0	0	0	0	0	0	0	0	0
Arhgef12	0	0	0	0	0	0	0	0	0	0	0	0	2	0	0	0	0	0
Arhgef17	0	0	0	0	0	0	0	0	0	0	0	0	0	0	0	0	1	0
Arhgef2	0	0	2	0	0	0	0	0	0	0	0	0	0	0	0	0	0	0
Arhgef25	0	0	2	0	0	0	0	0	0	0	0	0	0	0	0	0	0	0
Arhgef28	0	0	0	0	0	0	0	0	0	0	0	0	0	0	15	0	0	0
Arhgef3	0	0	0	0	0	0	0	0	0	0	0	0	0	0	0	0	4	0
Arhgef37	0	0	0	0	0	0	0	0	0	0	0	0	1	0	0	0	0	0
Arhgef4	0	0	0	0	0	0	0	0	0	0	0	0	0	0	0	0	10	0
Arhgef40	0	0	0	0	0	3	0	0	0	0	0	0	0	0	0	0	0	0
Arhgef7	0	0	0	0	0	0	0	0	0	0	0	0	2	0	0	0	0	0
Arhgef9	0	0	0	0	0	0	0	0	0	0	0	0	0	0	0	0	6	0
Arid1a	0	0	0	0	0	0	0	0	0	0	0	0	1	0	0	0	0	0
Arid1b	0	0	0	0	0	0	0	0	0	0	0	0	2	0	0	0	0	0
Arid2	0	0	0	0	0	0	0	0	0	0	0	0	1	0	0	0	0	0
Arid5b	0	0	0	0	0	0	0	1	0	0	0	0	0	0	0	0	0	0
Arih1	0	0	0	0	0	0	0	0	0	0	0	0	2	0	0	0	0	0
Arl1	0	0	0	0	0	0	0	0	0	0	3	0	0	0	0	0	0	0
Arl10	0	0	0	0	0	0	0	0	0	0	0	0	0	0	1	0	0	0
Arl15	0	0	0	0	0	0	0	1	0	0	0	0	0	0	0	0	0	0
Arl16	0	0	0	0	0	0	0	0	0	0	0	0	0	0	0	0	0	1
Arl2	0	0	0	0	0	0	0	0	0	0	0	0	0	0	0	1	0	4
Arl2bp	0	0	0	0	0	0	0	0	0	0	0	0	0	0	0	0	3	0
Arl3	0	0	0	0	0	0	0	0	0	0	0	0	0	0	0	0	0	4
Arl4a	0	0	0	0	0	0	0	0	0	0	0	0	0	0	6	0	0	0
Arl4c	0	0	0	2	0	0	0	0	0	0	0	0	0	0	0	0	0	0
Arl5a	0	0	0	0	0	0	0	0	0	0	2	0	0	0	0	0	0	0
Arl5b	0	0	0	0	0	0	0	0	6	0	0	0	0	0	0	0	0	0
Arl6	0	0	0	0	0	0	0	0	0	0	0	0	0	0	0	0	0	3
Arl6ip1	0	0	0	0	0	0	0	0	0	0	0	0	0	0	43	0	0	0
Arl6ip4	0	0	0	2	0	0	0	0	0	0	0	0	0	0	0	0	0	0
Arl6ip5	0	0	0	0	0	0	0	0	0	0	3	0	0	0	0	0	0	0
Arl8a	0	0	0	0	3	0	0	0	0	0	0	0	0	0	0	0	0	0
Arl8b	0	0	0	0	0	0	0	0	0	0	0	0	0	0	0	0	15	0
Armc1	0	0	0	0	0	0	0	0	0	0	0	0	0	0	0	0	5	0
Armc10	0	0	0	0	0	0	0	0	0	0	0	0	0	0	1	0	0	0
Armc5	0	0	0	0	0	0	0	0	0	0	0	0	0	0	0	0	1	0
Armc6	0	0	0	0	0	0	0	0	0	0	0	0	0	0	0	0	1	0
Armc8	0	0	0	0	0	0	0	0	0	0	1	0	0	0	0	0	0	0
Armcx1	0	0	0	5	0	0	0	0	0	0	0	0	0	0	0	0	0	0
Armcx2	0	0	0	0	0	0	0	0	0	0	0	0	0	0	1	0	0	0
Armcx4	0	0	0	0	1	0	0	0	0	0	0	0	0	0	0	0	0	0
Armcx5	0	0	0	0	0	0	0	0	0	0	0	0	0	0	0	0	1	0
Arnt	0	0	0	0	0	0	0	0	0	0	0	0	1	0	0	0	0	0
Arnt2	0	0	0	0	0	0	0	0	0	0	0	0	1	0	0	0	0	0
Arntl	0	0	0	0	0	0	0	0	0	0	0	0	0	0	0	0	1	0
Arpc1a	0	0	0	0	0	0	0	0	0	0	9	0	0	0	0	6	0	0
Arpc2	0	0	8	0	0	0	0	0	0	0	0	0	0	0	0	0	0	0
Arpc3	0	0	9	0	0	0	0	0	0	0	0	0	0	0	0	0	0	0
Arpc4	0	0	0	0	0	0	0	0	0	0	4	0	0	0	0	0	0	0
Arpc5	0	0	0	0	0	0	0	0	0	0	0	0	0	0	7	0	0	0
Arpc5l	0	0	0	0	0	0	0	0	0	0	0	0	0	0	0	0	0	6
Arpp19	0	0	8	0	0	0	0	0	0	0	0	0	0	0	0	0	0	0
Arpp21	0	0	0	0	0	0	0	0	7	0	0	0	0	0	0	0	0	0
Arrb2	0	0	0	0	0	0	0	0	0	0	0	0	0	0	1	0	0	0
Arrdc3	0	0	0	0	0	0	0	0	0	0	0	0	0	0	0	2	0	0
Arsa	0	0	0	0	0	0	0	0	0	0	0	0	0	0	2	0	0	0
Arsg	0	0	0	0	0	0	0	0	0	0	0	0	0	0	0	1	0	0
Arsj	0	0	0	0	0	0	0	0	0	0	0	2	0	0	0	0	0	0
Arxes1	0	0	0	0	2	0	0	0	0	0	0	0	0	0	0	0	0	0
Arxes2	0	0	0	0	6	0	0	0	0	0	0	0	0	0	0	0	0	0
Asah1	0	0	0	0	2	0	0	0	0	0	0	0	0	0	0	0	0	0
Asap1	0	0	0	0	0	0	0	0	0	0	0	0	19	0	0	0	0	0
Asap2	0	0	0	0	0	0	0	0	0	0	0	0	1	0	0	0	0	0
Asb11	0	0	0	0	0	0	0	0	3	0	0	0	0	0	0	0	0	0
Asb13	0	0	0	3	0	0	0	0	0	0	0	0	0	0	0	0	2	0
Asb3	0	0	0	0	0	0	0	0	0	0	0	0	0	0	0	0	0	1
Asb8	0	0	0	0	0	0	0	0	0	0	2	0	0	0	0	0	0	0
Ascc1	0	0	0	0	0	0	0	0	0	0	0	0	0	0	0	0	0	1
Ash1l	0	0	0	0	0	0	0	0	0	0	0	0	3	0	0	0	0	0
Ash2l	0	0	0	0	0	0	0	0	0	0	0	0	0	0	1	0	0	0
Asic1	0	1	0	0	0	0	0	0	0	0	0	0	0	0	0	0	0	0
Asic2	0	0	0	0	0	0	0	0	0	0	0	0	25	0	0	0	0	0
Asic4	0	1	0	0	0	0	0	0	0	0	0	0	0	0	0	0	0	0
Asl	0	0	0	0	3	0	0	0	0	0	0	0	0	0	0	0	0	0
Asna1	0	0	0	2	0	0	0	0	0	0	0	0	0	0	0	0	0	0
Asns	0	0	0	25	0	0	0	0	0	0	0	0	0	0	0	0	0	0
Asnsd1	0	0	0	0	0	0	0	0	0	0	1	0	0	0	0	0	0	0
Aspa	0	0	0	0	0	0	0	0	0	0	0	0	0	1	0	6	0	0
Aspg	0	0	0	0	0	1	0	0	0	0	0	0	0	0	0	0	0	0
Asph	0	0	0	0	0	0	0	0	0	0	0	0	0	0	0	0	5	0
Asphd2	0	0	0	0	0	0	0	0	0	0	0	0	0	0	0	0	3	0
Asrgl1	0	0	0	1	0	0	0	0	0	0	0	0	0	0	0	0	0	0
Astn2	0	0	0	0	0	0	0	2	0	0	0	0	6	0	0	0	0	0
Asxl2	0	0	0	0	0	0	0	0	0	0	0	0	1	0	0	0	0	0
Asxl3	0	0	0	0	0	0	0	0	0	0	0	0	1	0	0	0	0	0
Atad1	0	0	0	0	0	0	0	0	0	0	8	0	0	0	0	0	0	0
Atad2b	0	0	0	0	0	0	0	0	0	0	0	0	1	0	0	0	0	0
Atad3a	0	0	0	0	0	0	0	0	0	0	0	0	0	0	0	0	2	0
Atat1	0	0	0	0	2	0	0	0	0	0	0	0	0	0	0	0	0	0
Atcay	0	0	0	0	0	0	0	0	0	0	0	0	0	0	0	0	6	0
Atf4	0	0	0	14	0	0	0	0	0	0	0	0	0	0	0	0	0	0
Atf6	0	0	0	0	0	0	0	1	0	0	0	0	0	0	0	0	0	0
Atf6b	0	0	0	0	0	0	0	0	0	0	0	0	0	0	0	0	2	0
Atg10	0	0	0	0	0	0	0	0	0	0	0	0	0	0	0	0	0	2
Atg101	0	0	0	0	0	0	0	0	0	0	2	0	0	0	0	0	0	0
Atg12	0	0	0	0	0	0	0	0	0	0	4	0	0	0	0	0	0	0
Atg13	0	0	0	0	0	0	0	0	0	0	0	0	0	0	0	0	1	0
Atg2b	0	0	0	0	0	0	0	0	0	0	0	0	1	0	0	0	0	0
Atg3	0	0	0	0	0	0	0	0	0	0	0	0	0	0	0	0	0	2
Atg4b	0	0	0	0	0	0	0	0	0	0	0	0	0	0	0	0	2	0
Atg4d	0	0	0	1	0	0	0	0	0	0	0	0	0	0	0	0	0	0
Atg5	0	0	0	0	0	0	0	0	0	0	2	0	0	0	0	0	0	0
Atg9a	0	0	0	0	0	0	0	0	0	0	0	0	0	0	0	0	4	0
Atg9b	0	0	0	0	0	0	0	0	0	0	0	0	0	0	1	0	0	0
Atl1	0	0	0	0	0	0	0	0	0	0	11	0	0	0	0	0	0	0
Atl2	0	0	0	0	0	0	0	0	0	0	0	0	0	0	0	0	2	0
Atmin	0	0	0	0	0	0	0	0	0	0	0	0	0	0	0	0	2	0
Atox1	0	0	0	0	0	0	0	0	0	0	0	0	0	0	0	0	0	4
Atp13a1	0	0	0	0	0	0	0	0	0	0	0	0	0	0	0	0	1	0
Atp13a2	0	0	0	0	0	0	0	0	0	0	0	0	0	0	0	0	3	0
Atp13a3	0	0	0	0	0	0	0	0	0	0	0	0	1	0	0	0	0	0
Atp1a2	0	0	0	0	0	0	0	0	0	0	0	0	0	13	0	0	0	0
Atp1a3	0	0	0	0	0	0	0	0	0	0	0	0	0	0	0	0	69	0
Atp1b1	0	0	0	0	0	0	0	0	0	0	0	0	0	0	0	0	43	0
Atp1b3	0	0	0	0	0	0	0	0	0	0	4	0	0	2	0	0	0	0
Atp2a2	0	0	0	0	0	0	0	0	0	0	0	0	12	0	0	0	0	0
Atp2b1	0	0	44	0	0	0	0	0	0	0	0	0	0	0	0	0	0	0
Atp2b2	0	0	0	0	0	0	0	0	0	11	0	0	3	0	0	0	0	0
Atp2b4	0	0	0	0	0	0	0	0	0	0	0	0	0	0	20	0	0	0
Atp5a1	0	0	0	0	0	0	0	0	0	0	0	0	0	0	0	0	52	0
Atp5b	0	0	0	29	0	0	0	0	0	0	0	0	0	0	0	0	0	0
Atp5c1	0	0	0	6	0	0	0	0	0	0	0	0	0	0	0	0	0	0
Atp5d	0	0	0	15	0	0	0	0	0	0	0	0	0	0	0	0	0	0
Atp5e	0	0	0	0	0	0	0	0	0	0	0	0	0	0	0	0	0	7
Atp5g3	0	0	0	9	0	0	0	0	0	0	0	0	0	0	0	0	0	0
Atp5j	0	0	0	6	0	0	0	0	0	0	0	0	0	0	0	0	0	0
Atp5j2	0	0	0	0	0	0	0	0	0	0	0	0	0	0	0	0	0	2
Atp5k	0	0	0	0	0	0	0	0	0	0	0	0	0	0	0	0	0	1
Atp5o	0	0	0	5	0	0	0	0	0	0	0	0	0	0	0	0	0	0
Atp6ap1	0	0	0	0	0	0	0	0	0	0	25	0	0	0	0	0	0	0
Atp6ap2	0	0	0	0	0	0	0	0	0	0	18	0	0	0	0	0	0	0
Atp6v0a1	0	0	0	0	0	0	0	0	0	0	0	0	0	0	0	0	8	0
Atp6v0a2	0	0	0	0	0	0	0	0	0	0	0	0	0	0	0	0	1	0
Atp6v0b	0	0	0	0	0	0	0	0	0	0	0	0	0	0	0	0	0	16
Atp6v0d1	0	0	0	0	0	0	0	0	0	0	13	0	0	0	0	0	0	0
Atp6v0e2	0	0	0	0	0	0	0	0	0	0	18	0	0	0	0	0	0	0
Atp6v1a	0	0	0	0	12	0	0	0	0	0	0	0	0	0	0	0	0	0
Atp6v1b2	0	0	0	0	0	0	0	0	0	0	51	0	0	0	0	0	0	0
Atp6v1c1	0	0	0	0	0	0	0	0	0	0	37	0	0	0	0	0	0	0
Atp6v1d	0	0	0	0	0	0	0	0	0	0	0	0	0	0	0	0	0	27
Atp6v1e1	0	0	0	0	0	0	0	0	0	0	0	0	0	0	0	0	0	22
Atp6v1f	0	0	0	0	0	0	0	0	0	0	0	0	0	0	0	0	0	4
Atp6v1g1	0	0	0	0	0	0	0	0	0	0	0	0	0	0	0	0	0	3
Atp6v1g2	0	0	0	0	0	0	0	0	0	0	24	0	0	0	0	0	0	0
Atp6v1h	0	0	0	0	0	0	0	0	0	0	24	0	0	0	0	0	0	0
Atp8a1	0	0	0	0	0	0	0	0	0	0	0	0	2	0	0	0	0	0
Atp8a2	0	0	0	0	0	0	0	0	0	0	0	0	1	0	0	0	0	0
Atp8b1	0	0	0	0	0	0	0	0	0	0	0	0	1	0	0	0	0	0
Atp8b2	0	0	0	0	0	0	0	0	0	0	0	0	0	0	0	0	1	0
Atp9a	0	0	0	0	0	0	0	0	0	0	0	0	0	0	17	0	0	0
Atp9b	0	0	0	0	0	0	0	0	0	0	0	0	3	0	0	0	0	0
Atpaf1	0	0	0	1	0	0	0	0	0	0	0	0	0	0	0	0	0	0
Atpaf2	0	0	0	0	0	0	0	0	0	0	1	0	0	0	0	0	0	0
Atpif1	0	0	0	0	0	0	0	0	0	0	0	0	0	0	0	0	0	17
Atraid	0	0	0	0	0	0	0	0	0	0	0	0	0	0	0	0	0	7
Atrn	0	0	0	0	0	0	0	0	0	0	0	0	1	0	0	0	0	0
Atrnl1	0	0	0	0	0	0	0	0	0	0	0	0	5	0	0	0	0	0
Atxn1	0	0	0	0	0	0	0	0	0	0	0	0	10	0	0	0	0	0
Atxn10	0	0	0	0	0	0	0	0	0	0	27	0	0	0	0	0	0	0
Atxn2	0	0	0	0	0	0	0	0	0	0	0	0	0	0	0	0	3	0
Atxn2l	0	0	0	0	0	0	0	0	0	0	0	0	0	0	0	0	1	0
Atxn7l3	0	0	0	0	0	0	0	0	0	0	0	0	0	0	0	0	1	0
Auh	0	0	0	8	0	0	0	0	0	0	0	0	0	0	0	0	0	0
Aurkaip1	0	0	0	0	0	0	0	0	0	0	0	0	0	0	0	0	0	5
Auts2	0	0	0	0	0	0	0	3	0	0	0	0	1	0	0	0	0	0
Avpi1	0	0	0	4	0	0	0	0	0	0	0	0	0	0	0	0	0	0
Azi2	0	0	0	0	0	0	0	0	0	0	0	0	0	0	0	0	3	0
Azin1	0	0	0	0	0	0	0	0	0	0	0	0	0	0	0	0	4	0
B230118H07Rik	0	0	0	0	0	0	0	0	0	0	0	0	0	0	0	0	0	3
B230216N24Rik	0	0	0	0	0	0	0	0	11	0	0	0	0	0	0	0	0	0
B230217C12Rik	0	0	0	0	0	0	0	1	0	0	0	0	0	0	0	0	0	0
B2m	0	0	0	7	0	0	0	0	0	0	0	0	0	1	0	0	0	0
B3galnt1	0	0	0	0	0	0	0	0	0	0	8	0	0	0	0	0	0	0
B3galnt2	0	0	0	0	0	0	0	0	0	0	0	0	1	0	0	0	0	0
B3galt1	0	0	0	0	0	0	0	0	0	0	0	0	14	0	0	0	0	0
B3galt2	0	0	4	0	0	0	0	0	0	0	0	0	0	0	0	0	0	0
B3gat1	0	1	0	0	0	0	0	0	0	0	0	0	0	0	0	0	0	0
B3gat3	0	0	0	2	0	0	0	0	0	0	0	0	0	0	0	0	0	0
B3glct	0	0	0	1	0	0	0	0	0	0	0	0	0	0	0	0	0	0
B3gnt2	0	0	0	0	0	0	0	0	0	0	0	0	0	0	0	0	2	0
B4galnt1	0	0	0	0	0	0	0	0	0	0	0	0	0	0	0	0	3	0
B4galnt4	0	0	0	0	0	0	0	0	0	0	0	0	0	0	1	0	0	0
B4galt2	0	0	0	0	0	0	0	0	0	0	0	0	0	0	2	0	0	0
B4galt5	0	0	0	0	0	0	0	0	0	0	0	0	0	0	0	0	1	0
B4galt7	0	0	0	0	0	0	0	0	0	0	0	0	0	0	0	0	1	0
B4gat1	0	0	0	0	0	0	0	0	0	0	6	0	0	0	0	0	0	0
B930095G15Rik	0	0	0	0	0	0	0	0	0	0	0	0	0	0	1	0	0	0
B9d1	0	0	0	0	0	0	0	0	0	0	0	0	0	0	1	0	0	0
B9d2	0	0	0	0	0	0	0	0	0	0	0	0	0	0	0	0	0	1
BB557941	2	0	0	0	0	0	0	0	0	0	0	0	0	0	0	0	0	0
BC004004	0	0	0	0	0	0	0	0	0	0	4	0	0	0	0	0	0	0
BC005537	0	0	0	0	0	0	0	0	0	0	0	0	1	0	0	0	0	0
BC005624	0	0	0	0	0	0	0	0	0	0	0	0	0	0	0	0	0	4
BC017158	0	0	0	0	0	0	0	0	0	0	0	0	0	0	1	0	0	0
BC029722	0	0	0	0	0	0	0	0	0	0	0	0	0	0	0	0	0	1
BC031181	0	0	0	0	0	0	0	0	0	0	0	0	0	0	0	0	0	7
Babam1	0	0	0	0	0	0	0	0	0	0	0	0	0	0	0	0	0	3
Bad	0	0	0	0	0	0	0	0	0	0	0	0	0	0	0	0	0	2
Bag1	0	0	0	0	0	0	0	0	0	0	0	0	0	0	0	0	0	8
Bag2	0	0	0	0	1	0	0	0	0	0	0	0	0	0	0	0	0	0
Bag5	0	0	3	0	0	0	0	0	0	0	0	0	0	0	0	0	0	0
Baiap2	0	0	0	0	0	0	0	0	0	0	0	0	0	0	15	0	0	0
Baiap2l2	0	0	0	0	0	0	9	0	0	0	0	0	0	0	0	0	0	0
Bambi-ps1	0	0	0	0	0	0	0	0	0	0	0	0	0	0	1	0	0	0
Banf1	0	0	0	0	0	0	0	0	0	0	0	0	0	0	0	0	0	5
Bap1	0	0	0	0	0	0	0	0	0	0	0	0	0	0	0	0	4	0
Basp1	0	0	0	0	0	0	0	0	0	0	0	0	0	0	20	0	0	0
Bax	0	0	0	0	0	0	0	0	0	0	0	0	0	0	0	0	0	2
Baz1a	0	0	0	0	0	0	0	0	8	0	0	0	0	0	0	0	0	0
Baz2b	0	0	0	0	0	0	0	0	0	0	0	0	3	0	0	0	0	0
Bbip1	0	0	0	0	0	0	0	0	0	0	0	0	0	0	0	0	0	3
Bcap29	0	0	0	6	0	0	0	0	0	0	0	0	0	0	0	0	0	0
Bcap31	0	0	0	0	0	0	0	0	0	0	0	0	0	0	0	0	0	7
Bcas2	0	0	0	0	0	0	0	0	0	0	0	0	0	0	0	0	0	8
Bcat1	0	0	0	9	0	0	0	0	0	0	0	0	0	0	0	0	0	0
Bccip	0	0	0	0	0	0	0	0	0	0	0	0	0	0	0	0	0	3
Bckdhb	0	0	0	5	0	0	0	0	0	0	0	0	0	0	0	0	0	0
Bckdk	0	0	0	1	0	0	0	0	0	0	0	0	0	0	0	0	0	0
Bcl2	0	0	0	0	0	0	0	0	0	0	0	0	2	0	0	0	0	0
Bcl2l13	0	0	0	0	0	0	0	0	0	0	0	0	0	0	0	0	1	0
Bcl2l2	0	0	0	0	0	0	0	0	0	0	0	0	1	0	0	0	0	0
Bcor	0	0	0	0	0	0	0	0	0	0	0	0	1	0	0	0	0	0
Bcr	0	0	0	0	0	0	0	0	0	0	0	0	0	0	1	0	0	0
Bcs1l	0	0	0	0	0	0	0	0	0	0	0	0	0	0	0	0	0	1
Bdnf	0	0	0	0	0	0	0	0	59	0	0	0	0	0	0	0	0	0
Becn1	0	0	0	0	0	0	0	0	0	0	6	0	0	0	0	0	0	0
Begain	0	0	0	0	0	0	0	0	0	0	0	0	0	0	2	0	0	0
Bend5	0	0	0	2	0	0	0	0	0	0	0	0	0	0	0	0	0	0
Bend6	0	0	0	0	0	0	0	0	0	0	0	0	0	0	0	0	5	0
Bet1	0	0	0	0	0	0	0	0	0	0	0	0	0	0	0	1	0	1
Bet1l	0	0	0	0	0	0	0	0	0	0	0	0	0	0	0	0	0	2
Bex1	0	0	0	0	4	0	0	0	0	0	0	0	0	0	0	0	0	0
Bex2	0	0	0	0	7	0	0	0	0	0	0	0	0	0	0	0	0	0
Bfar	0	0	0	1	0	0	0	0	0	0	0	0	0	0	0	0	0	0
Bhlha9	0	0	0	0	0	1	0	0	0	0	0	0	0	0	0	0	0	0
Bhlhe22	0	0	0	0	0	3	1	0	0	0	0	0	0	0	0	0	0	0
Bhlhe40	0	0	0	0	0	0	0	0	0	0	0	0	0	0	0	0	9	0
Bicd1	0	0	0	0	0	0	0	0	0	0	0	0	3	0	0	0	0	0
Bin1	0	0	0	0	0	0	0	0	0	0	0	0	0	0	0	6	6	0
Birc2	0	0	0	0	0	0	0	0	0	0	0	0	0	0	0	5	0	0
Birc3	1	0	0	0	0	0	0	0	0	0	0	0	0	0	0	0	0	0
Birc6	0	0	0	0	0	0	0	0	0	0	0	0	3	0	0	0	0	0
Blcap	0	0	0	0	7	0	0	0	0	0	0	0	0	0	0	0	0	0
Blmh	0	0	0	3	0	0	0	0	0	0	0	0	0	0	0	0	0	0
Blnk	0	0	0	0	2	0	0	0	0	0	0	0	0	0	0	0	0	0
Bloc1s1	0	0	0	0	0	0	0	0	0	0	0	0	0	0	0	0	0	2
Bloc1s2	0	0	0	0	0	0	0	0	0	0	0	0	0	0	0	0	0	1
Bloc1s4	0	0	0	0	0	0	0	0	0	0	0	0	0	0	0	0	0	1
Bloc1s5	0	0	0	0	1	0	0	0	0	0	0	0	0	0	0	0	0	0
Bloc1s6	0	0	0	0	0	0	0	0	0	0	2	0	0	0	0	0	0	0
Blvra	0	0	0	2	0	0	0	0	0	0	0	0	0	0	0	0	0	0
Blzf1	0	0	0	0	0	0	0	0	0	0	1	0	0	0	0	0	0	0
Bmp2	2	0	0	0	0	0	0	0	0	0	0	0	0	0	0	0	0	0
Bmp3	0	0	0	0	0	0	0	0	0	0	0	4	0	0	0	0	0	0
Bmp6	0	0	0	0	0	0	0	0	0	0	0	0	0	1	0	0	0	0
Bmp7	0	0	0	0	0	0	0	0	0	0	0	0	0	1	0	0	0	0
Bmpr1b	0	0	0	0	0	0	0	0	0	1	0	0	0	0	0	0	0	0
Bmpr2	0	0	0	0	0	0	0	0	0	0	0	0	1	0	0	0	0	0
Bmyc	0	0	0	0	0	0	0	0	0	0	0	0	0	0	0	0	0	6
Bnip1	0	0	0	0	0	0	0	0	0	0	0	0	0	0	0	0	0	1
Bnip3	0	0	0	2	0	0	0	0	0	0	0	0	0	0	0	0	0	0
Bnip3l	0	0	0	0	0	0	0	0	0	0	5	0	0	0	0	0	0	0
Boc	0	0	0	0	0	0	0	0	0	0	0	0	1	0	0	0	0	0
Bod1	0	0	0	0	0	0	0	0	0	0	0	0	0	0	0	0	0	2
Bok	0	0	0	0	0	0	0	0	0	1	0	0	0	0	0	0	0	0
Bola1	0	0	0	0	0	0	0	0	0	0	0	0	0	0	0	0	0	1
Bola2	0	0	0	0	0	0	0	0	0	0	0	0	0	0	0	0	0	2
Bola3	0	0	0	0	0	0	0	0	0	0	0	0	0	0	0	0	0	2
Bop1	0	0	0	0	0	0	0	0	0	0	0	0	0	0	0	0	2	0
Bpgm	0	0	0	0	0	0	0	0	0	0	2	0	0	0	0	2	0	0
Bphl	0	0	1	0	0	0	0	0	0	0	0	0	0	0	0	0	0	0
Bpnt1	0	0	0	0	0	0	0	0	0	0	0	0	0	0	0	0	4	0
Bptf	0	0	0	0	0	0	0	0	0	0	0	0	1	0	0	0	0	0
Braf	0	0	0	0	0	0	0	0	0	0	0	0	1	0	0	0	0	0
Brap	0	0	0	0	0	0	0	0	0	0	0	0	0	0	0	0	1	0
Brcc3	0	0	0	0	0	0	0	0	0	0	0	0	0	0	0	0	0	3
Brd2	0	0	0	0	0	0	0	0	0	0	0	0	0	0	0	0	1	0
Brd3	0	0	0	0	0	0	0	0	0	0	0	0	0	0	1	0	0	0
Brd9	0	0	4	0	0	0	0	0	0	0	0	0	0	0	0	0	0	0
Brf2	0	0	0	0	0	0	0	0	0	0	0	0	0	0	1	0	0	0
Bri3bp	0	0	0	1	0	0	0	0	0	0	0	0	0	0	0	0	0	0
Brinp1	0	0	0	0	0	0	0	2	0	0	0	0	7	0	0	0	0	0
Brinp3	0	0	0	0	0	0	0	0	0	0	0	0	32	0	0	0	0	0
Brix1	0	0	0	0	0	0	0	0	0	0	0	0	0	0	0	0	0	1
Brk1	0	0	0	0	0	0	0	0	0	0	0	0	0	0	0	0	0	17
Brms1	0	0	0	0	0	0	0	0	0	0	1	0	0	0	0	0	0	0
Brms1l	0	0	0	0	0	0	0	0	0	0	0	0	0	0	0	0	3	0
Brox	0	0	0	0	0	0	0	0	0	0	0	0	0	0	0	0	1	0
Brsk2	0	0	0	0	0	0	0	0	0	0	0	0	0	0	0	0	1	0
Brwd3	0	0	0	0	0	0	0	0	0	0	0	0	1	0	0	0	0	0
Bscl2	0	0	0	4	0	0	0	0	0	0	0	0	0	0	0	0	0	0
Bsg	0	0	0	0	0	0	0	0	0	0	0	0	0	0	0	0	0	22
Bsn	0	0	0	0	0	0	0	0	0	0	0	0	5	0	0	0	0	0
Btbd1	0	0	0	0	0	0	0	0	0	0	0	0	0	0	0	0	2	0
Btbd10	0	0	6	0	0	0	0	0	0	0	0	0	0	0	0	0	0	0
Btbd2	0	0	0	0	0	0	0	0	0	0	0	0	0	0	0	0	1	0
Btbd3	0	0	0	0	0	0	0	1	0	0	0	0	0	0	0	0	0	0
Btbd6	0	0	0	0	0	0	0	0	0	0	1	0	0	0	0	0	0	0
Btbd7	0	0	0	0	0	0	0	0	0	0	0	0	1	0	0	0	0	0
Btf3l4	0	0	0	2	0	0	0	0	0	0	0	0	0	0	0	0	0	0
Btk	0	0	0	0	0	0	0	0	0	0	0	1	0	0	0	0	0	0
Btrc	0	0	0	0	0	0	0	0	0	0	0	0	0	0	0	0	3	0
Bub3	0	0	0	0	0	0	0	0	0	0	4	0	0	0	0	0	0	0
Bud31	0	0	0	0	0	0	0	0	0	0	0	0	0	0	0	0	0	3
Bysl	0	0	0	0	0	0	0	0	0	0	0	0	0	0	0	0	2	0
Bzw1	0	0	0	0	0	0	0	0	0	0	13	0	0	0	0	0	0	0
C030023E24Rik	0	0	0	0	0	0	0	0	0	0	0	0	1	0	0	0	0	0
C030029H02Rik	0	0	0	0	0	0	0	0	0	0	0	0	0	0	0	1	0	0
C130026L21Rik	0	0	0	0	0	0	0	0	0	0	0	0	0	0	2	0	0	0
C1d	0	0	0	0	0	0	0	0	0	0	0	0	0	0	0	0	0	7
C1galt1c1	0	0	0	0	0	0	0	0	0	0	0	0	0	0	0	0	0	2
C1qbp	0	0	0	0	0	0	0	0	0	0	0	0	0	0	0	0	0	4
C1ql3	0	0	0	0	2	0	0	0	0	0	0	0	0	0	0	0	0	0
C1qtnf1	0	0	0	0	0	0	0	0	0	0	0	1	0	0	0	0	0	0
C2cd2l	0	0	0	0	0	0	0	0	0	0	0	0	0	0	9	0	0	0
C2cd4b	0	0	0	0	0	0	0	0	4	0	0	0	0	0	0	0	0	0
C330007P06Rik	0	0	0	0	0	0	0	0	0	0	0	0	0	0	0	0	1	0
C530008M17Rik	0	0	0	0	0	0	0	0	0	0	0	0	0	0	2	0	0	0
C630043F03Rik	0	0	0	0	0	0	0	0	0	0	0	0	0	0	0	1	0	0
C730002L08Rik	0	0	0	0	0	0	0	0	0	1	0	0	0	0	0	0	0	0
C920006O11Rik	0	0	0	0	0	0	0	0	0	0	0	0	0	0	1	0	0	0
CK137956	0	0	0	0	0	0	0	0	0	0	0	0	0	0	1	0	0	0
Cab39	0	0	0	0	0	0	0	0	0	0	0	0	0	0	0	0	7	0
Cabin1	0	0	0	0	0	0	0	0	0	0	0	0	0	0	1	0	0	0
Cables2	0	0	0	0	0	0	0	0	0	0	0	0	0	0	0	0	2	0
Cabp1	0	0	0	0	0	0	0	0	0	3	0	0	0	0	0	0	0	0
Cabyr	0	0	0	0	0	0	0	0	0	0	0	0	1	0	0	0	0	0
Cacfd1	0	0	0	0	0	0	0	0	0	0	1	0	0	0	0	0	0	0
Cacna1a	0	0	0	0	0	0	0	0	0	0	0	0	9	0	0	0	0	0
Cacna1b	0	0	0	0	0	0	0	0	0	0	0	0	2	0	0	0	0	0
Cacna1c	0	0	0	0	0	0	0	0	0	0	0	0	9	0	0	0	0	0
Cacna1d	0	0	0	0	0	0	0	0	0	0	0	0	4	0	0	0	0	0
Cacna1i	0	0	0	0	0	0	0	0	0	0	0	0	1	0	0	0	0	0
Cacna2d1	0	0	0	0	0	0	0	0	0	0	0	0	8	0	0	0	0	0
Cacna2d3	0	0	0	0	0	0	0	3	0	0	0	0	0	0	0	0	0	0
Cacna2d4	0	0	0	0	0	0	0	0	0	0	0	0	0	0	0	1	0	0
Cacnb1	0	0	1	0	0	0	0	0	0	0	0	0	0	0	0	0	0	0
Cacnb3	0	0	0	0	0	0	0	0	0	0	0	0	0	0	6	0	0	0
Cacnb4	0	0	0	0	0	0	0	0	0	0	0	0	24	0	0	0	0	0
Cacng2	0	0	0	0	0	0	0	0	0	0	0	0	2	0	0	0	0	0
Cacng3	0	0	10	0	0	0	0	0	0	0	0	0	0	0	0	0	0	0
Cacng5	0	2	0	0	0	0	0	0	0	0	0	0	0	0	0	0	0	0
Cactin	0	0	0	0	0	0	0	0	0	0	0	0	0	0	0	0	1	0
Cacybp	0	0	0	0	0	0	0	0	0	0	11	0	0	0	0	0	0	0
Cadm1	0	0	0	0	0	0	0	0	0	0	0	0	0	0	78	0	0	0
Cadm2	0	0	0	0	0	0	0	0	0	30	0	0	14	0	0	0	0	0
Cadps	0	0	0	0	0	0	0	0	0	0	0	0	10	0	0	0	0	0
Cadps2	0	0	0	0	0	0	0	0	0	4	0	0	0	0	0	0	0	0
Calb1	0	0	0	0	0	21	0	0	0	0	0	0	0	0	0	0	0	0
Calm1	0	0	0	0	0	0	0	0	0	0	0	0	0	0	0	0	0	70
Calm2	0	0	4	0	0	0	0	0	0	0	0	0	0	0	0	0	0	0
Caln1	0	2	0	0	0	0	0	0	0	0	0	0	0	0	2	0	0	0
Calr	0	0	0	0	0	0	0	0	0	0	16	0	0	0	0	0	0	0
Calu	0	0	0	0	0	0	0	0	0	0	1	0	0	0	0	0	0	0
Caly	0	0	0	0	0	0	0	0	0	0	0	0	0	0	22	0	0	0
Camk1	0	0	0	0	0	0	0	0	0	0	4	0	0	0	0	0	0	0
Camk1d	0	0	0	0	0	0	0	0	0	0	0	0	4	0	0	0	0	0
Camk2a	0	0	3	0	0	0	0	0	0	0	0	0	0	0	0	0	0	0
Camk2b	0	0	0	0	0	0	0	0	0	0	0	0	0	0	0	0	20	0
Camk2g	0	0	0	0	0	0	0	0	0	0	0	0	4	0	0	0	0	0
Camk2n1	0	0	0	0	0	58	0	0	0	0	0	0	0	0	0	0	0	0
Camk4	0	0	0	0	0	0	0	0	0	0	0	0	8	0	0	0	0	0
Camkk1	0	0	0	0	0	4	0	0	0	0	0	0	0	0	0	0	0	0
Camkk2	0	0	0	0	0	0	0	0	0	4	0	0	0	0	0	0	0	0
Camkv	0	0	0	0	0	0	0	0	0	0	0	0	0	0	38	0	0	0
Caml	0	0	0	0	0	0	0	0	0	0	0	0	0	0	0	0	0	2
Camsap3	0	0	0	0	0	0	0	0	0	0	0	0	0	0	0	0	1	0
Camta2	0	0	0	0	0	0	0	0	0	0	0	0	0	0	0	0	3	0
Cand1	0	0	0	0	0	0	0	0	0	0	0	0	0	0	0	0	3	0
Canx	0	0	0	0	0	0	0	0	0	0	11	0	0	0	0	0	0	0
Cap1	0	0	0	0	0	0	0	0	0	0	0	0	0	0	0	0	2	0
Cap2	0	0	8	0	0	0	0	0	0	0	0	0	0	0	0	0	0	0
Capn15	0	0	0	0	0	0	0	0	0	0	0	0	1	0	0	0	0	0
Capn2	0	0	0	0	0	0	0	0	0	0	0	0	0	0	0	0	2	0
Capn7	0	0	0	0	0	0	0	0	0	0	0	0	0	0	0	0	1	0
Capns1	0	0	0	0	1	0	0	0	0	0	0	0	0	0	0	0	0	0
Caprin1	0	0	0	0	0	0	0	0	0	0	0	0	0	0	0	0	7	0
Capsl	0	0	0	0	0	3	0	0	0	0	0	0	0	0	0	0	0	0
Capza2	0	0	0	0	0	0	0	0	0	0	26	0	0	0	0	0	0	0
Capzb	0	0	0	0	0	0	0	0	0	0	12	0	0	0	0	0	0	0
Car10	0	0	0	0	0	0	0	0	0	0	0	0	13	0	0	0	0	0
Car11	0	0	3	0	0	0	0	0	0	0	0	0	0	0	0	0	0	0
Car12	0	0	0	0	0	6	0	0	0	0	0	0	0	0	0	0	0	0
Car14	0	0	0	0	0	0	0	0	0	0	0	0	0	0	0	4	0	0
Car2	0	0	0	0	0	0	0	0	0	0	0	0	0	3	0	22	0	0
Car3	24	0	0	0	0	0	0	0	0	0	0	0	0	0	0	0	0	0
Car4	0	5	0	0	0	0	0	0	0	0	0	0	0	0	0	0	0	0
Car7	0	0	0	0	0	0	0	0	0	0	0	0	2	0	0	0	0	0
Car8	0	0	0	0	0	0	10	0	0	0	0	0	0	0	0	0	0	0
Carhsp1	0	0	0	0	0	0	0	0	0	0	0	0	0	0	0	1	0	0
Carm1	0	0	0	0	0	0	0	0	0	0	0	0	0	0	1	0	0	0
Cars	0	0	0	0	0	0	0	0	0	0	0	0	0	0	0	0	2	0
Cartpt	19	0	0	0	0	0	0	0	0	0	0	0	0	0	0	0	0	0
Cask	0	0	0	0	0	0	0	0	0	0	0	0	1	0	0	0	0	0
Caskin1	0	0	0	0	0	0	0	0	0	0	0	0	0	0	1	0	0	0
Casp1	0	0	0	0	0	0	0	0	0	0	0	6	0	0	0	0	0	0
Cast	0	0	0	0	0	0	0	0	0	1	0	0	0	0	0	0	0	0
Casz1	0	0	0	1	0	0	0	0	0	0	0	0	0	0	0	0	0	0
Cat	0	0	0	0	0	2	0	0	0	0	0	0	0	0	0	1	0	0
Cav1	0	0	0	0	0	0	0	0	0	0	0	2	0	0	0	0	0	0
Cbfa2t3	0	0	0	0	0	0	0	0	0	0	0	0	0	0	1	0	0	0
Cbfb	0	0	0	0	0	0	0	0	0	0	0	0	0	0	2	0	0	0
Cbln2	0	0	0	0	0	0	0	1	0	0	0	0	0	0	0	0	0	0
Cbln4	51	0	0	0	0	0	0	0	0	0	0	0	0	0	0	0	0	0
Cbr1	0	0	0	0	0	0	0	0	0	0	0	0	0	0	0	0	0	5
Cbwd1	0	0	0	0	0	0	0	1	0	0	0	0	0	0	0	0	0	0
Cbx1	0	0	0	0	0	0	0	0	0	0	0	0	0	0	0	0	0	1
Cbx4	0	0	0	0	0	0	0	0	0	0	0	0	0	0	0	0	1	0
Cbx5	0	0	0	0	4	0	0	0	0	0	0	0	0	0	0	0	0	0
Cby1	0	0	0	0	0	0	0	0	0	0	0	0	0	0	0	0	0	1
Cc2d1a	0	0	0	0	0	0	0	0	0	0	0	0	0	0	2	0	0	0
Ccbe1	0	0	0	0	0	2	0	0	0	0	0	0	0	0	0	0	0	0
Ccdc106	0	0	0	0	0	0	0	0	0	0	0	0	0	0	2	0	0	0
Ccdc107	0	0	0	0	0	0	0	0	0	0	0	0	0	0	0	0	0	1
Ccdc112	0	0	0	0	1	0	0	0	0	0	0	0	0	0	0	0	0	0
Ccdc115	0	0	0	0	0	0	0	0	0	0	0	0	0	0	1	0	0	0
Ccdc12	0	0	0	0	0	0	0	0	0	0	0	0	0	0	0	0	0	3
Ccdc124	0	0	0	0	0	0	0	0	0	0	0	0	0	0	0	0	0	5
Ccdc127	0	0	1	0	0	0	0	0	0	0	0	0	0	0	0	0	0	0
Ccdc137	0	0	0	0	0	0	0	0	0	0	0	0	0	0	0	0	1	0
Ccdc148	0	0	0	0	0	0	0	0	0	0	0	0	0	0	1	0	0	0
Ccdc149	0	0	0	0	0	0	0	0	0	0	0	0	0	0	0	0	1	0
Ccdc166	0	0	0	0	0	0	0	0	0	0	0	0	0	0	1	0	0	0
Ccdc174	0	0	0	0	0	0	0	0	0	0	0	0	0	0	0	0	0	1
Ccdc184	0	0	0	1	0	0	0	0	0	0	0	0	0	0	0	0	0	0
Ccdc186	0	0	0	0	0	0	0	0	0	0	0	0	0	0	0	0	1	0
Ccdc25	0	0	0	0	0	0	0	0	0	0	4	0	0	0	0	0	0	0
Ccdc28a	0	0	0	0	3	0	0	0	0	0	0	0	0	0	0	0	0	0
Ccdc28b	0	0	0	0	0	0	0	0	0	0	0	0	0	0	0	0	0	1
Ccdc3	0	0	0	0	0	13	0	0	0	0	0	0	0	0	0	0	0	0
Ccdc32	0	0	0	0	0	0	0	0	0	0	3	0	0	0	0	0	0	0
Ccdc43	0	0	1	0	0	0	0	0	0	0	0	0	0	0	0	0	0	0
Ccdc47	0	0	0	0	0	0	0	0	0	0	6	0	0	0	0	0	0	0
Ccdc57	0	0	0	0	0	0	0	0	0	0	0	0	1	0	0	0	0	0
Ccdc59	0	0	0	0	0	0	0	0	0	0	0	0	0	0	0	0	0	2
Ccdc71	0	0	0	0	0	0	0	0	0	0	1	0	0	0	0	0	0	0
Ccdc71l	0	0	0	0	0	0	0	0	0	0	0	0	0	0	1	0	0	0
Ccdc74a	0	0	0	0	0	0	0	0	0	0	0	0	0	0	2	0	0	0
Ccdc80	0	0	0	0	0	1	0	0	0	0	0	0	0	0	0	0	0	0
Ccdc85b	0	0	0	0	0	0	0	0	0	0	0	0	0	0	0	0	0	3
Ccdc88a	0	0	0	0	0	0	0	0	0	0	0	0	1	0	0	0	0	0
Ccdc90b	0	0	0	1	0	0	0	0	0	0	0	0	0	0	0	0	0	0
Ccdc91	0	0	0	0	0	0	0	0	0	0	0	0	0	0	0	0	2	0
Ccdc92	0	0	0	0	0	0	0	0	0	0	0	0	0	0	0	0	4	0
Ccdc97	0	0	0	0	0	0	0	0	0	0	0	0	0	0	0	0	1	0
Cck	0	6	6	0	0	0	0	0	0	0	0	0	0	0	0	0	0	0
Ccm2	0	0	0	0	0	0	0	0	0	0	0	0	0	0	0	0	2	0
Ccnb1	0	0	0	0	0	2	0	0	0	0	0	0	0	0	0	0	0	0
Ccnc	0	0	0	0	0	0	0	0	0	0	3	0	0	0	0	0	0	0
Ccnd1	0	0	0	0	0	2	0	0	0	0	0	0	0	0	0	0	0	0
Ccnd2	0	3	0	0	0	0	0	0	0	0	0	2	0	0	0	0	0	0
Ccndbp1	0	0	0	0	0	0	0	0	0	0	3	0	0	0	0	0	0	0
Ccne1	0	0	0	0	0	0	0	0	0	0	1	0	0	0	0	0	0	0
Ccng1	0	0	0	2	0	0	0	0	0	0	0	0	0	0	0	0	0	0
Ccng2	0	0	0	0	0	0	0	0	0	0	0	0	0	0	0	0	2	0
Ccnh	0	0	0	8	0	0	0	0	0	0	0	0	0	0	0	0	0	0
Ccni	0	0	0	0	0	0	0	0	0	0	0	0	0	0	0	0	2	0
Ccnjl	0	0	0	0	0	0	0	0	0	0	0	0	0	0	1	0	0	0
Ccnt1	0	0	0	0	0	0	0	0	0	0	0	0	0	0	2	0	0	0
Ccnt2	0	0	0	0	0	0	0	1	0	0	0	0	0	0	0	0	0	0
Ccp110	0	0	0	0	0	0	0	0	0	0	0	0	0	0	0	3	0	0
Ccpg1	0	0	0	0	0	0	0	0	0	0	0	0	0	0	0	0	4	0
Ccpg1os	0	0	0	0	0	0	0	0	0	0	0	0	0	0	0	0	0	1
Ccs	0	0	0	0	0	0	0	0	0	0	0	0	0	0	0	0	0	1
Ccser1	0	0	0	0	0	0	0	0	0	0	0	0	21	0	0	0	0	0
Cct2	0	0	0	0	0	0	0	0	0	0	6	0	0	0	0	0	0	0
Cct3	0	0	0	0	0	0	0	0	0	0	8	0	0	0	0	0	0	0
Cct4	0	0	0	0	0	0	0	0	0	0	10	0	0	0	0	0	0	0
Cct5	0	0	0	0	0	0	0	0	0	0	12	0	0	0	0	0	0	0
Cct6a	0	0	0	0	0	0	0	0	0	0	14	0	0	0	0	0	0	0
Cct7	0	0	0	0	0	0	0	0	0	0	18	0	0	0	0	0	0	0
Cct8	0	0	0	0	0	0	0	0	0	0	23	0	0	0	0	0	0	0
Ccz1	0	0	1	0	0	0	0	0	0	0	0	0	0	0	0	0	0	0
Cd164	0	0	0	0	0	0	0	0	0	0	3	0	0	0	0	0	0	0
Cd164l2	0	0	0	1	0	0	0	0	0	0	0	0	0	0	0	0	0	0
Cd200	0	0	0	0	0	0	0	0	0	0	0	0	0	0	29	0	0	0
Cd24a	0	4	0	0	0	0	0	0	0	0	0	0	0	0	0	0	0	0
Cd2ap	0	0	0	0	0	0	0	0	0	0	0	0	1	0	0	0	0	0
Cd302	16	0	0	0	0	0	0	0	0	2	0	0	0	0	0	0	0	0
Cd34	0	0	6	0	0	0	0	0	0	0	0	0	0	0	0	0	0	0
Cd36	0	0	0	0	0	2	0	0	0	0	0	0	0	0	0	0	0	0
Cd3eap	0	0	0	0	0	0	0	0	0	0	0	0	0	0	0	0	0	1
Cd44	0	0	0	0	0	0	0	0	0	0	0	0	0	0	1	0	0	0
Cd46	0	0	0	0	0	0	0	0	0	0	0	0	1	0	0	0	0	0
Cd47	0	0	0	0	5	0	0	0	0	0	0	0	0	0	0	0	0	0
Cd52	0	0	0	0	0	0	1	0	0	0	0	0	0	0	0	0	0	0
Cd81	0	0	0	0	7	0	0	0	0	0	0	0	0	0	0	21	0	0
Cd82	0	0	0	0	0	0	0	0	0	0	0	0	0	0	0	3	0	0
Cd83	0	0	0	0	2	0	0	0	0	0	0	0	0	0	0	0	0	0
Cd99l2	0	0	0	0	0	0	0	0	0	0	0	0	0	0	0	0	1	0
Cdadc1	0	0	0	0	0	0	0	0	0	0	1	0	0	0	0	0	0	0
Cdc123	0	0	0	0	0	0	0	0	0	0	0	0	0	0	0	0	0	5
Cdc14a	0	0	0	0	0	0	0	0	0	0	0	1	0	0	0	0	0	0
Cdc14b	0	0	0	0	0	0	0	0	0	0	0	8	0	0	0	0	0	0
Cdc16	0	0	0	0	0	0	0	0	0	0	0	0	0	0	3	0	0	0
Cdc23	0	0	0	0	0	0	0	0	0	0	0	0	0	0	0	0	1	0
Cdc26	0	0	0	0	0	0	0	0	0	0	0	0	0	0	0	0	0	1
Cdc27	0	0	0	0	0	0	0	0	0	0	0	0	0	0	0	0	1	0
Cdc34	0	0	0	0	0	0	0	0	0	0	0	0	0	0	1	0	0	0
Cdc37	0	0	0	0	0	0	0	0	0	0	7	0	0	0	0	0	0	0
Cdc37l1	0	0	0	0	0	0	0	0	0	0	0	0	0	0	0	0	2	0
Cdc40	0	0	2	0	0	0	0	0	0	0	0	0	0	0	0	0	0	0
Cdc42	0	0	0	0	0	0	0	0	0	0	3	0	0	0	0	0	0	0
Cdc42bpa	0	0	0	0	0	0	0	0	0	0	0	0	6	0	0	0	0	0
Cdc42ep2	0	0	0	0	0	0	0	0	0	0	0	0	0	0	0	3	0	0
Cdc42se1	0	0	0	0	0	0	0	0	0	0	0	0	0	0	0	0	2	0
Cdc42se2	0	0	0	0	0	0	0	0	0	0	0	0	0	0	0	0	9	0
Cdc5l	0	0	0	0	0	0	0	0	0	0	0	0	0	0	0	0	0	1
Cdca7	0	0	0	0	0	0	3	0	0	0	0	0	0	0	0	0	0	0
Cdh12	0	8	0	0	0	0	0	0	0	0	0	0	36	0	0	0	0	0
Cdh13	0	0	0	0	0	0	0	0	0	0	0	0	0	0	49	0	0	0
Cdh15	0	0	0	0	0	0	0	0	0	0	0	0	0	0	3	0	0	0
Cdh18	0	0	0	0	0	0	0	0	0	3	0	0	0	0	0	0	0	0
Cdh19	0	0	0	0	0	0	0	0	0	0	0	0	0	0	0	1	0	0
Cdh20	0	0	0	0	0	0	0	0	0	0	0	0	1	0	0	0	0	0
Cdh22	0	0	0	0	0	1	1	0	0	0	0	0	0	0	0	0	1	0
Cdh4	0	0	0	0	0	3	0	0	0	0	0	0	0	0	0	0	0	0
Cdh6	0	2	0	0	0	0	0	0	0	0	0	0	0	0	0	0	0	0
Cdh7	0	0	0	0	0	0	0	1	0	0	0	0	0	0	0	0	0	0
Cdh8	0	0	0	0	0	0	0	0	0	0	0	0	3	0	0	0	0	0
Cdh9	0	0	0	0	0	8	0	0	0	0	0	0	0	0	0	0	0	0
Cdhr1	0	0	0	0	0	2	0	0	0	0	0	0	0	0	0	0	0	0
Cdhr3	0	0	0	0	0	1	0	0	0	0	0	0	0	0	0	0	0	0
Cdip1	0	0	0	0	0	0	0	0	0	0	8	0	0	0	0	0	0	0
Cdipt	0	0	0	0	0	0	0	0	0	0	7	0	0	0	0	0	0	0
Cdk10	0	0	0	0	0	0	0	0	0	0	1	0	0	0	0	0	0	0
Cdk13	0	0	0	0	0	0	0	0	0	0	0	0	1	0	0	0	0	0
Cdk14	0	0	0	0	0	0	0	0	0	0	0	0	0	0	5	0	0	0
Cdk16	0	0	0	0	0	0	0	0	0	0	0	0	0	0	0	0	7	0
Cdk17	0	0	3	0	0	0	0	0	0	0	0	0	0	0	0	0	0	0
Cdk18	0	0	0	0	0	0	0	0	0	0	0	0	0	0	4	0	0	0
Cdk19	0	0	0	0	0	0	0	0	0	0	0	0	2	0	0	2	0	0
Cdk2ap2	0	0	0	0	0	0	0	0	0	0	0	0	0	0	0	0	0	1
Cdk4	0	0	0	0	0	0	0	0	0	0	0	0	0	0	0	0	0	1
Cdk5	0	0	0	0	0	0	0	0	0	0	0	0	0	0	0	1	0	5
Cdk5r1	0	0	0	0	0	0	0	0	0	0	0	0	3	0	0	0	0	0
Cdk5r2	0	0	0	0	0	0	0	0	0	0	0	0	0	0	0	0	1	0
Cdk5rap3	0	0	0	0	0	0	0	0	0	0	0	0	0	0	2	0	0	0
Cdk9	0	0	0	0	0	0	0	0	0	0	0	0	0	0	0	0	1	0
Cdkl1	0	0	0	0	0	0	0	0	0	0	0	0	0	0	1	0	0	0
Cdkl4	0	0	0	0	0	0	0	0	0	0	0	0	0	0	4	0	0	0
Cdkl5	0	0	0	0	0	0	0	0	0	0	0	0	6	0	0	0	0	0
Cdkn1a	0	0	0	0	0	0	0	0	40	0	0	0	0	0	0	0	0	0
Cdkn2d	0	0	0	0	0	0	0	0	0	0	0	0	0	0	0	0	0	4
Cdo1	0	0	0	0	0	0	0	0	0	0	0	0	0	0	3	0	0	0
Cdon	0	0	0	0	0	1	0	0	0	0	0	0	0	0	0	0	0	0
Cdpf1	0	0	0	0	0	0	0	0	0	0	0	0	0	0	1	0	0	0
Cdr1	0	0	0	0	0	0	0	0	0	8	0	0	0	0	0	0	0	0
Cds1	0	0	0	0	0	0	0	0	0	0	0	0	0	0	0	0	5	0
Cdyl2	0	0	0	0	0	0	0	0	0	0	0	0	2	0	0	0	0	0
Cebpzos	0	0	0	0	0	0	0	0	0	0	0	0	0	0	0	0	0	3
Celf2	0	0	0	0	0	0	0	0	0	0	0	0	90	0	0	0	0	0
Celf4	0	0	0	0	0	0	0	0	0	0	0	0	0	0	46	0	0	0
Celf6	0	0	0	0	0	0	0	0	0	0	0	0	0	0	4	0	0	0
Celsr3	0	0	0	0	0	0	0	0	0	0	0	0	1	0	0	0	0	0
Cemip	0	0	0	0	0	0	0	0	0	1	0	0	0	0	0	0	0	0
Cend1	0	0	0	26	0	0	0	0	0	0	0	0	0	0	0	0	0	0
Cenpa	0	2	0	0	0	0	0	0	0	0	0	0	0	0	0	0	0	0
Cenpv	0	0	0	0	0	0	0	0	0	0	0	0	0	0	0	0	0	1
Cep104	0	0	0	0	0	0	0	0	0	0	0	0	0	0	0	0	1	0
Cep112	0	0	0	0	0	0	0	0	0	0	0	0	0	0	0	0	0	1
Cep19	0	0	0	5	0	0	0	0	0	0	0	0	0	0	0	0	0	0
Cep97	0	0	0	0	0	0	0	0	0	0	0	0	0	0	0	1	0	0
Cept1	0	0	0	0	0	0	0	0	0	0	4	0	0	0	0	0	0	0
Cerk	0	0	0	0	0	0	0	0	0	0	0	0	0	0	0	0	2	0
Cers2	0	0	0	0	0	0	0	0	0	0	0	0	0	1	0	15	0	0
Cers5	0	0	0	0	2	0	0	0	0	0	0	0	0	0	0	0	0	0
Cetn2	0	0	0	0	0	0	0	0	0	0	0	0	0	0	0	0	0	6
Cetn3	0	0	0	0	0	0	0	0	0	0	0	0	0	0	0	0	0	6
Cfap20	0	0	0	0	0	0	0	0	0	0	0	0	0	0	0	0	0	3
Cfap36	0	0	0	0	0	0	0	0	0	0	0	0	0	0	0	0	0	6
Cfap44	0	0	0	0	0	0	0	0	0	0	0	0	0	0	1	0	0	0
Cfap45	0	0	0	0	0	0	0	0	0	0	0	0	0	0	2	0	0	0
Cfap58	0	0	0	0	0	0	0	0	0	0	0	3	0	0	0	0	0	0
Cfap69	0	0	0	0	0	0	0	0	0	0	0	0	0	0	1	0	0	0
Cfdp1	0	0	0	0	0	0	0	0	0	0	0	0	0	0	0	0	0	8
Cfh	0	0	0	0	0	0	0	0	0	0	0	0	0	1	0	0	0	0
Cfl1	0	0	0	0	0	0	0	0	0	0	0	0	0	0	0	0	0	1
Cfl2	0	0	0	6	0	0	0	0	0	0	0	0	0	0	0	0	0	0
Cftr	0	1	0	0	0	0	0	0	0	0	0	0	0	0	0	0	0	0
Cggbp1	0	0	0	0	0	0	0	0	0	0	1	0	0	0	0	0	0	0
Cgref1	0	0	0	0	5	0	0	0	0	0	0	0	0	0	0	0	0	0
Chac1	0	0	0	3	0	0	0	0	0	0	0	0	0	0	0	0	0	0
Chac2	0	0	0	0	0	0	0	0	0	0	0	0	0	0	0	0	0	2
Champ1	0	0	0	0	0	0	0	0	0	0	0	0	0	0	0	0	1	0
Chat	0	1	0	0	0	0	0	0	0	0	0	0	0	0	0	0	0	0
Chchd1	0	0	0	0	0	0	0	0	0	0	0	0	0	0	0	0	0	4
Chchd10	0	0	0	33	0	0	0	0	0	0	0	0	0	0	0	0	0	0
Chchd2	0	0	0	0	0	0	0	0	0	0	0	0	0	0	0	0	0	5
Chchd3	0	0	0	4	0	0	0	0	0	0	0	0	0	0	0	0	0	0
Chchd4	0	0	0	0	0	0	0	0	0	0	0	0	0	0	0	0	0	3
Chchd6	0	0	0	0	0	0	0	0	0	0	0	0	0	0	0	0	0	7
Chchd7	0	0	0	0	0	0	0	0	0	0	0	0	0	0	0	0	0	1
Chd1	0	0	0	0	0	0	0	0	0	0	0	0	1	0	0	0	0	0
Chd2	0	0	0	0	0	0	0	0	0	0	0	0	2	0	0	0	0	0
Chd3	0	0	0	0	0	0	0	0	0	0	0	0	0	0	6	0	0	0
Chd8	0	0	0	0	0	0	0	0	0	0	0	0	1	0	0	0	0	0
Chd9	0	0	0	0	0	0	0	0	0	0	0	0	4	0	0	0	0	0
Chga	0	0	0	0	0	0	0	0	0	0	0	0	0	0	0	0	6	0
Chgb	0	0	0	0	0	0	0	3	0	27	0	0	0	0	0	0	0	0
Chia1	0	0	0	0	0	0	0	0	0	0	0	0	0	0	1	0	0	0
Chic2	0	0	0	0	0	0	0	0	0	0	0	0	0	0	0	0	0	1
Chid1	0	0	0	0	0	0	0	0	0	0	0	0	0	0	4	0	0	0
Chl1	0	0	0	0	0	0	0	0	0	0	0	0	0	0	18	0	0	0
Chmp1a	0	0	0	0	0	0	0	0	0	0	3	0	0	0	0	0	0	0
Chmp1b	0	0	0	0	0	0	0	0	0	0	0	0	0	0	0	1	0	0
Chmp2a	0	0	0	0	0	0	0	0	0	0	0	0	0	0	0	0	0	6
Chmp2b	0	0	0	0	0	0	0	0	0	0	5	0	0	0	0	0	0	0
Chmp3	0	0	0	0	0	0	0	0	0	0	1	0	0	0	0	0	0	0
Chmp4b	0	0	0	0	0	0	0	0	0	0	0	0	0	0	0	0	0	1
Chmp5	0	0	0	0	0	0	0	0	0	0	0	0	0	0	0	0	0	6
Chmp6	0	0	0	0	0	0	0	0	0	0	1	0	0	0	0	0	0	0
Chmp7	0	0	0	0	0	0	0	0	0	0	0	0	0	0	0	0	5	0
Chn1	0	0	43	0	0	0	0	0	0	0	0	0	0	0	0	0	0	0
Chordc1	0	0	0	0	0	0	0	0	0	0	6	0	0	0	0	0	0	0
Chp1	0	0	0	0	0	0	0	0	0	0	0	0	0	0	0	0	7	0
Chpf	0	0	0	0	0	0	0	0	0	0	0	0	0	0	0	0	6	0
Chpf2	0	0	0	0	0	0	0	0	0	0	0	0	0	0	0	0	1	0
Chpt1	0	0	0	1	0	0	0	0	0	0	0	0	0	0	0	0	0	0
Chrac1	0	0	0	0	0	0	0	0	0	0	0	0	0	0	0	0	0	1
Chrm1	0	0	1	0	0	0	0	0	0	0	0	0	0	0	0	0	0	0
Chrm2	0	0	0	0	0	0	0	1	0	0	0	0	0	0	0	0	0	0
Chrm3	0	0	0	0	0	0	0	5	0	0	0	0	0	0	0	0	0	0
Chrna7	0	0	0	0	0	1	0	0	0	0	0	0	0	0	0	0	0	0
Chrnb3	0	0	0	0	0	0	0	0	0	1	0	0	0	0	0	0	0	0
Chst1	0	0	2	0	0	0	0	0	0	0	0	0	0	0	0	0	0	0
Chst10	0	0	0	0	0	0	0	0	0	0	1	0	0	0	0	0	0	0
Chst12	0	0	0	0	0	0	0	0	0	0	0	0	0	0	3	0	0	0
Chst2	0	0	0	0	0	0	0	0	0	0	0	0	0	0	0	0	1	0
Chst9	0	0	0	0	0	1	0	0	0	0	0	0	0	0	0	0	0	0
Chsy3	0	0	0	0	0	0	0	0	0	0	0	0	13	0	0	0	0	0
Chtop	0	0	0	0	0	0	0	0	0	0	2	0	0	0	0	0	0	0
Churc1	0	0	0	0	0	0	0	0	0	0	0	0	0	0	0	0	0	5
Ciao1	0	0	0	0	0	0	0	0	0	0	2	0	0	0	0	0	0	0
Ciapin1	0	0	0	2	0	0	0	0	0	0	0	0	0	0	0	0	0	0
Cib2	0	0	0	0	2	0	0	0	0	0	0	0	0	0	0	0	0	0
Cidea	0	0	0	0	2	0	0	0	0	0	0	0	0	0	0	0	0	0
Cinp	0	0	0	0	0	0	0	0	0	0	4	0	0	0	0	0	0	0
Cipc	0	0	0	0	0	0	0	0	0	0	0	0	0	0	0	0	2	0
Cir1	0	0	0	0	0	0	0	0	0	0	0	0	0	0	0	0	0	1
Cirbp	0	0	0	0	0	0	0	0	0	0	0	0	0	0	0	0	0	2
Cisd1	0	0	0	0	0	0	0	0	0	0	0	0	0	0	0	0	0	11
Cisd2	0	0	0	0	0	0	0	1	0	0	0	0	0	0	0	0	0	0
Cisd3	0	0	0	0	0	0	0	0	0	0	0	0	0	0	0	0	0	2
Cit	0	8	0	0	0	0	0	1	0	0	0	0	0	0	0	0	0	0
Cited1	0	1	0	0	0	0	0	0	0	0	0	0	0	0	0	0	0	0
Ckap4	0	0	0	0	0	0	0	0	0	0	0	0	0	0	0	0	1	0
Ckb	0	0	0	2	0	0	0	0	0	0	0	0	0	0	0	0	0	0
Ckmt1	0	0	0	9	0	0	0	0	0	0	0	0	0	0	0	0	0	0
Clasp1	0	0	0	0	0	0	0	0	0	0	0	0	3	0	0	0	0	0
Clasp2	0	0	0	0	0	0	0	0	0	0	0	0	3	0	0	0	0	0
Clcn2	0	0	0	0	0	0	0	0	0	0	0	0	0	1	0	0	2	0
Clcn3	0	0	0	0	0	0	0	0	0	0	0	0	0	0	0	0	3	0
Cldn11	0	0	0	0	0	0	0	0	0	0	0	0	0	0	0	12	0	0
Cldn12	0	0	0	0	0	0	0	0	0	0	0	0	0	0	0	0	2	0
Cldnd1	0	0	0	0	3	0	0	0	0	0	0	0	0	0	0	0	0	0
Clec2l	0	0	0	6	0	0	0	0	0	0	0	0	0	0	0	0	0	0
Clgn	0	0	0	0	0	0	0	0	0	0	0	0	0	0	0	0	1	0
Clic1	0	0	0	0	0	0	0	0	0	0	0	1	0	0	0	0	0	0
Clic4	0	0	0	0	0	0	0	0	0	0	0	0	0	0	0	5	0	0
Clic5	0	0	0	0	0	0	1	0	0	0	0	0	0	0	0	0	0	0
Clint1	0	0	0	0	0	0	0	0	0	0	0	0	0	0	0	0	1	0
Clip2	0	0	0	0	0	0	0	0	0	0	0	0	1	0	0	0	0	0
Clip3	0	0	0	0	0	0	0	0	0	0	0	0	0	0	0	0	3	0
Clip4	0	0	0	0	0	0	0	0	0	0	0	0	0	0	0	0	2	0
Clk1	0	0	0	0	0	0	0	1	0	0	0	0	0	0	0	0	0	0
Clk3	0	0	0	1	0	0	0	0	0	0	0	0	0	0	0	0	0	0
Clmn	0	0	0	0	0	0	0	0	0	0	0	0	0	0	1	1	0	0
Clmp	0	0	0	0	0	0	0	0	0	0	0	0	0	0	0	0	1	0
Cln5	0	0	0	1	0	0	0	0	0	0	0	0	0	0	0	0	0	0
Clns1a	0	0	0	0	0	0	0	0	0	0	7	0	0	0	0	0	0	0
Clock	0	0	0	0	0	0	0	0	0	0	0	0	2	0	0	0	0	0
Clpb	0	0	0	0	0	0	0	0	0	0	1	0	0	0	0	0	0	0
Clpp	0	0	0	0	0	0	0	0	0	0	0	0	0	0	0	0	0	4
Clptm1	0	0	0	0	0	0	0	0	0	0	0	0	0	0	0	0	9	0
Clptm1l	0	0	0	0	0	0	0	0	0	0	6	0	0	0	0	0	0	0
Clpx	0	0	0	0	0	0	0	0	0	0	0	0	0	0	0	0	2	0
Clrn1	0	0	0	0	0	0	3	0	0	0	0	0	0	0	0	0	0	0
Clstn1	0	0	0	0	0	0	0	0	0	0	0	0	0	0	0	0	15	0
Clstn2	0	0	0	0	0	0	0	1	0	0	0	0	6	0	0	0	0	0
Clstn3	0	0	0	0	0	0	0	0	0	0	0	0	0	0	0	0	16	0
Clta	0	0	0	0	0	0	0	0	0	0	0	0	0	0	0	0	0	8
Cltb	0	0	0	9	0	0	0	0	0	0	0	0	0	0	0	0	0	0
Cltc	0	0	0	0	0	0	0	0	0	0	0	0	0	0	0	0	11	0
Clu	0	0	0	0	0	0	0	0	0	0	16	0	0	0	0	0	0	0
Cluh	0	0	0	0	0	0	0	0	0	0	0	0	0	0	0	0	1	0
Clvs1	0	0	0	0	0	0	0	0	0	0	0	0	2	0	0	0	0	0
Clvs2	0	0	0	1	0	0	0	0	0	0	0	0	0	0	0	0	0	0
Clybl	0	0	0	3	0	0	0	0	0	0	0	0	0	0	0	0	0	0
Cmas	0	0	0	0	0	0	0	0	0	0	8	0	0	0	0	0	0	0
Cmbl	0	0	0	0	0	0	0	0	0	0	0	0	0	1	5	0	0	0
Cmc1	0	0	0	0	0	0	0	0	0	0	0	0	0	0	0	0	0	1
Cmc2	0	0	0	0	0	0	0	0	0	0	0	0	0	0	0	0	0	1
Cmip	0	0	0	0	0	0	0	0	0	0	0	0	0	0	11	0	0	0
Cmpk1	0	0	0	0	0	0	0	0	0	0	5	0	0	0	0	0	0	0
Cmpk2	0	0	0	0	0	0	0	0	0	1	0	0	0	0	0	0	0	0
Cmss1	0	0	0	0	0	0	0	0	0	0	0	0	0	0	0	0	0	1
Cmtm5	0	0	0	0	0	0	0	0	0	0	0	0	0	1	0	14	0	0
Cmtr1	0	0	0	0	0	0	0	0	0	0	0	0	0	0	0	0	1	0
Cnbp	0	0	0	0	0	0	0	0	0	0	23	0	0	0	0	0	0	0
Cndp2	0	0	0	0	0	0	0	0	0	0	0	0	0	0	0	0	2	0
Cnep1r1	0	0	1	0	0	0	0	0	0	0	0	0	0	0	0	0	0	0
Cnih1	0	0	0	0	0	0	0	0	0	0	4	0	0	0	0	0	0	0
Cnih2	0	0	7	0	0	0	0	0	0	0	0	0	0	0	0	0	0	0
Cnih3	0	0	0	0	0	0	0	0	0	0	0	24	0	0	0	0	0	0
Cnksr2	0	0	0	0	0	0	0	0	0	0	0	0	6	0	0	0	0	0
Cnnm2	0	0	0	0	0	0	0	0	0	0	0	0	0	0	0	0	1	0
Cnot2	0	0	1	0	0	0	0	0	0	0	0	0	0	0	0	0	0	0
Cnot7	0	0	0	0	0	0	0	0	0	0	6	0	0	0	0	0	0	0
Cnot8	0	0	0	0	0	0	0	0	0	0	2	0	0	0	0	0	0	0
Cnp	0	0	0	0	0	0	0	0	0	0	0	0	0	0	0	50	0	0
Cnpy2	0	0	0	0	0	0	0	0	0	0	0	0	0	0	0	0	0	3
Cnrip1	0	0	0	0	8	0	0	0	0	0	0	0	0	0	0	0	0	0
Cntfr	0	0	0	0	0	0	0	0	0	0	0	0	0	0	1	0	0	0
Cntn2	0	0	0	0	0	0	0	0	0	0	0	0	0	0	0	1	0	0
Cntn4	0	14	0	0	0	0	0	0	0	0	0	0	22	0	0	0	0	0
Cntn5	0	0	0	0	0	0	0	0	0	0	0	0	36	0	0	0	0	0
Cntnap1	0	0	0	1	0	0	0	0	0	0	0	0	0	0	0	0	0	0
Cntnap2	0	0	0	0	0	0	0	0	0	0	0	0	32	0	0	0	0	0
Cntnap4	0	0	0	0	0	0	4	0	0	0	0	0	0	0	0	0	0	2
Cntnap5a	0	0	0	0	0	0	0	0	0	0	0	0	0	0	0	0	1	0
Coa3	0	0	0	0	0	0	0	0	0	0	0	0	0	0	0	0	0	15
Coa5	0	0	0	0	0	0	0	0	0	0	0	0	0	0	0	0	2	0
Coa6	0	0	0	0	0	0	0	0	0	0	0	0	0	0	0	0	0	2
Coa7	0	0	0	0	0	0	0	0	0	0	0	0	0	0	0	0	0	1
Cobl	0	0	0	0	0	0	0	0	0	0	0	0	2	0	0	0	0	0
Coch	28	0	0	0	0	0	0	0	0	0	0	0	0	0	0	0	0	0
Cog1	0	0	0	0	0	0	0	0	0	0	0	0	0	0	0	0	2	0
Cog2	0	0	0	0	0	0	0	0	0	0	0	0	0	0	0	0	1	0
Cog4	0	0	0	0	0	0	0	0	0	0	2	0	0	0	0	0	0	0
Cog6	0	0	0	0	0	0	0	0	0	0	0	0	0	0	0	0	3	0
Cog7	0	0	0	0	0	0	0	0	0	0	0	0	0	0	0	0	2	0
Cog8	0	0	0	0	0	0	0	0	0	0	0	0	0	0	0	0	1	0
Coil	0	0	0	0	0	0	0	0	0	0	0	0	0	0	0	0	1	0
Col11a1	28	0	0	0	0	0	0	0	0	0	0	0	0	0	0	0	0	0
Col12a1	0	0	0	0	0	0	0	0	0	1	0	0	0	0	0	0	0	0
Col23a1	0	0	0	0	0	0	0	0	0	0	0	0	0	0	5	0	0	0
Col24a1	19	0	0	0	0	0	0	0	0	0	0	0	0	0	0	0	0	0
Col25a1	0	0	0	5	0	0	0	0	0	0	0	0	0	0	0	0	0	0
Col26a1	0	0	0	0	0	0	0	0	0	0	0	0	1	0	0	0	0	0
Col4a3bp	0	0	0	0	0	0	0	0	0	0	0	0	1	0	0	0	0	0
Col5a2	0	0	0	0	0	0	5	0	0	0	0	0	0	0	0	0	0	0
Colec12	0	0	0	0	0	0	0	0	0	0	0	0	0	2	0	0	0	0
Colgalt1	0	0	0	0	0	0	0	0	0	0	0	0	0	0	1	0	0	0
Colq	0	0	0	0	0	0	0	0	2	0	0	0	0	0	0	0	0	0
Commd1	0	0	0	0	0	0	0	0	0	0	0	0	0	0	0	0	0	2
Commd10	0	0	1	0	0	0	0	0	0	0	0	0	0	0	0	0	0	0
Commd2	0	0	0	0	0	0	0	0	0	0	0	0	0	0	0	0	0	1
Commd3	0	0	0	0	0	0	0	0	0	0	0	0	0	0	0	0	0	7
Commd4	0	0	0	0	0	0	0	0	0	0	0	0	0	0	0	0	0	4
Commd5	0	0	0	0	0	0	0	0	0	0	0	0	0	0	0	0	0	1
Commd6	0	0	0	0	0	0	0	0	0	0	0	0	0	0	0	0	0	2
Commd7	0	0	0	0	0	0	0	0	0	0	0	0	0	0	0	0	0	2
Commd8	0	0	0	0	0	0	0	0	0	0	0	0	0	0	0	0	0	2
Commd9	0	0	0	0	0	0	0	0	0	0	0	0	0	0	0	0	0	1
Comt	0	0	0	0	0	0	0	0	0	0	0	0	0	0	0	0	0	2
Comtd1	0	0	0	0	1	0	0	0	0	0	0	0	0	0	0	0	0	0
Copa	0	0	0	0	0	0	0	0	0	0	0	0	0	0	0	0	7	0
Copb2	0	0	0	0	0	0	0	0	0	0	0	0	0	0	0	0	5	0
Cope	0	0	0	0	0	0	0	0	0	0	0	0	0	0	0	0	0	7
Copg1	0	0	0	0	0	0	0	0	0	0	0	0	0	0	0	0	7	0
Copg2	0	0	0	0	2	0	0	0	0	0	0	0	0	0	0	0	0	0
Coprs	0	0	0	0	2	0	0	0	0	0	0	0	0	0	0	0	0	0
Cops2	0	0	0	0	0	0	0	0	0	0	4	0	0	0	0	0	0	0
Cops3	0	0	0	0	0	0	0	0	0	0	6	0	0	0	0	0	0	0
Cops4	0	0	0	0	0	0	0	0	0	0	8	0	0	0	0	0	0	0
Cops5	0	0	0	0	0	0	0	0	0	0	8	0	0	0	0	0	0	0
Cops6	0	0	0	0	0	0	0	0	0	0	0	0	0	0	0	0	0	10
Cops7a	0	0	0	0	0	0	0	0	0	0	9	0	0	0	0	0	0	0
Cops8	0	0	0	0	0	0	0	0	0	0	5	0	0	0	0	0	0	0
Copz1	0	0	0	0	0	0	0	0	0	0	5	0	0	0	0	0	0	0
Copz2	0	0	0	0	1	0	0	0	0	0	0	0	0	0	0	0	0	0
Coq10a	0	0	0	0	0	0	0	0	0	0	0	0	0	0	0	0	0	1
Coq10b	0	0	0	3	0	0	0	0	0	0	0	0	0	0	0	0	0	0
Coq2	0	0	0	0	0	0	0	0	0	0	3	0	0	0	0	0	0	0
Coq3	0	0	0	0	1	0	0	0	0	0	0	0	0	0	0	0	0	0
Coq4	0	0	0	0	0	0	0	0	0	0	0	0	0	0	0	0	0	1
Coq5	0	0	0	2	0	0	0	0	0	0	0	0	0	0	0	0	0	0
Coq6	0	0	0	1	0	0	0	0	0	0	0	0	0	0	0	0	0	0
Coq7	0	0	0	0	0	0	0	0	0	0	0	0	0	0	0	0	0	2
Coq9	0	0	0	2	0	0	0	0	0	0	0	0	0	0	0	0	0	0
Coro1a	0	0	0	0	0	0	0	0	0	0	6	0	0	0	0	0	0	0
Coro1b	0	0	0	0	0	0	0	0	0	0	1	0	0	0	0	0	0	0
Coro1c	0	0	0	0	0	0	0	0	0	0	0	0	0	0	0	0	3	0
Coro2b	0	0	0	0	0	0	0	0	0	0	0	0	1	0	0	0	0	0
Coro6	0	0	0	2	0	0	0	0	0	0	0	0	0	0	0	0	0	0
Coro7	0	0	0	0	0	0	0	0	0	0	0	0	0	0	0	0	1	0
Cox10	0	0	0	0	0	0	0	0	0	0	0	0	0	0	0	0	1	0
Cox11	0	0	0	1	0	0	0	0	0	0	0	0	0	0	0	0	0	0
Cox14	0	0	0	0	0	0	0	0	0	0	0	0	0	0	0	0	0	8
Cox15	0	0	0	0	0	0	0	0	0	0	0	0	0	0	0	0	1	0
Cox16	0	0	0	0	0	0	0	0	0	0	0	0	0	0	0	0	0	1
Cox17	0	0	0	0	0	0	0	0	0	0	0	0	0	0	0	0	0	6
Cox19	0	0	0	0	0	0	0	0	0	0	0	0	0	0	0	0	0	2
Cox4i1	0	0	0	0	0	0	0	0	0	0	0	0	0	0	0	0	0	13
Cox5a	0	0	0	5	0	0	0	0	0	0	0	0	0	0	0	0	0	0
Cox5b	0	0	0	0	0	0	0	0	0	0	0	0	0	0	0	0	0	2
Cox6a1	0	0	0	0	0	0	0	0	0	0	0	0	0	0	0	0	0	6
Cox6a2	0	0	0	3	0	0	9	0	0	0	0	0	0	0	0	0	0	0
Cox6b1	0	0	0	0	0	0	0	0	0	0	0	0	0	0	0	0	0	5
Cox6c	0	0	0	0	0	0	0	0	0	0	0	0	0	0	0	0	0	4
Cox7a2	0	0	0	0	0	0	0	0	0	0	0	0	0	0	0	0	0	6
Cox7a2l	0	0	0	0	0	0	0	0	0	0	0	0	0	0	0	0	0	3
Cox7b	0	0	0	8	0	0	0	0	0	0	0	0	0	0	0	0	0	0
Cox7c	0	0	0	0	0	0	0	0	0	0	0	0	0	0	0	0	0	1
Cox8a	0	0	0	0	0	0	0	0	0	0	0	0	0	0	0	0	0	3
Cp	0	3	0	0	0	0	0	0	0	0	0	0	0	0	0	0	0	0
Cpe	0	0	0	0	0	0	0	0	0	0	0	40	0	0	0	0	0	0
Cpeb2	0	0	0	0	0	0	0	0	0	0	0	0	2	0	0	0	0	0
Cpeb3	0	0	0	0	0	0	0	0	0	0	0	0	7	0	0	0	0	0
Cpeb4	0	0	0	0	0	0	0	0	0	0	0	0	2	0	0	0	0	0
Cped1	0	0	0	0	0	0	0	0	0	0	0	0	0	1	0	0	0	0
Cplx1	0	0	0	0	0	0	0	0	0	0	0	0	0	0	0	0	53	0
Cplx2	0	0	0	0	0	0	0	0	0	4	0	0	0	0	0	0	0	0
Cpm	6	0	0	0	0	0	0	0	0	0	0	0	0	0	0	1	0	0
Cpne2	0	1	0	0	0	0	0	0	0	0	0	0	0	0	0	0	0	0
Cpne4	55	0	0	0	0	0	0	0	0	0	0	0	0	0	0	0	0	0
Cpne5	0	0	0	0	0	6	0	0	0	0	0	0	0	0	0	0	0	0
Cpne6	0	0	0	0	0	0	0	0	0	0	0	0	0	0	41	0	0	0
Cpne7	0	0	0	0	0	0	0	0	0	0	0	0	0	0	11	0	0	0
Cpne9	0	0	0	0	0	0	0	0	0	5	0	0	0	0	0	0	0	0
Cpped1	0	0	0	0	0	0	0	0	0	0	0	0	0	0	0	0	1	0
Cpsf1	0	0	0	0	0	0	0	0	0	0	0	0	0	0	0	0	1	0
Cpsf2	0	0	0	0	0	0	0	0	0	0	0	0	0	0	0	0	2	0
Cpt1c	0	0	0	0	0	0	0	0	0	0	0	0	0	0	5	0	0	0
Cptp	0	0	0	0	0	0	0	0	0	0	0	0	0	0	0	0	1	0
Cracr2a	9	0	0	0	0	0	0	0	0	0	0	0	0	0	0	0	0	0
Cramp1l	0	0	0	0	0	0	0	0	0	0	0	0	1	0	0	0	0	0
Crbn	0	0	0	0	0	0	0	0	0	0	4	0	0	0	0	0	0	0
Creb3	0	0	0	0	0	0	0	0	0	0	4	0	0	0	0	0	0	0
Crebbp	0	0	0	0	0	0	0	0	0	0	0	0	3	0	0	0	0	0
Creg2	0	0	0	0	0	3	0	0	0	0	0	0	0	0	0	0	0	0
Creld1	0	0	0	0	0	0	0	0	0	0	0	0	0	0	0	0	3	0
Creld2	0	0	0	0	0	0	0	0	0	0	1	0	0	0	0	0	0	0
Crem	0	0	0	0	0	0	0	0	21	0	0	0	0	0	0	0	0	0
Crim1	0	0	0	0	0	0	0	0	0	0	0	0	0	0	5	0	0	0
Crip2	0	0	0	0	0	0	0	0	0	0	0	0	0	0	18	0	0	0
Cript	0	0	0	0	0	0	0	0	0	0	0	0	0	0	0	0	0	7
Crk	0	0	0	0	0	0	0	0	0	0	0	0	0	0	0	0	4	0
Crkl	0	0	0	0	0	0	0	0	0	0	0	0	0	0	0	0	1	0
Crlf1	0	0	0	0	0	1	0	0	0	0	0	0	0	0	0	0	0	0
Crls1	0	0	0	0	0	0	0	0	0	0	0	0	0	0	1	0	0	0
Crmp1	0	0	0	0	0	0	0	0	0	0	0	0	0	0	10	0	0	0
Crot	0	0	0	1	0	0	0	0	0	0	0	0	0	0	0	0	0	0
Crtc1	0	0	0	0	0	0	0	0	0	0	0	0	0	0	1	0	0	0
Cry2	0	0	0	0	0	0	0	0	0	0	0	0	0	0	0	0	3	0
Cryab	0	0	0	0	0	0	0	0	0	0	0	3	0	1	0	12	0	0
Crym	0	0	0	0	0	0	0	0	0	0	0	0	0	0	27	0	0	0
Cryzl1	0	0	0	0	0	0	0	0	0	0	0	0	0	0	0	0	0	4
Cs	0	0	0	0	0	0	0	0	0	0	0	0	0	0	0	0	13	0
Csde1	0	0	0	0	0	0	0	0	0	0	0	0	0	0	0	0	12	0
Cse1l	0	0	0	0	0	0	0	0	0	0	0	0	0	0	0	0	4	0
Csmd1	0	0	0	0	0	0	0	0	0	0	0	0	74	0	0	0	0	0
Csmd2	0	0	0	0	0	0	0	0	0	0	0	0	7	0	0	0	0	0
Csnk1a1	0	0	0	0	0	0	0	0	0	0	0	0	0	0	0	0	12	0
Csnk1d	0	0	0	0	0	0	0	0	0	0	0	0	0	0	0	0	2	0
Csnk1g1	0	0	0	0	0	0	0	0	0	0	0	0	1	0	0	0	0	0
Csnk1g2	0	0	0	0	0	0	0	0	0	0	0	0	0	0	0	0	2	0
Csnk2b	0	0	0	0	0	0	0	0	0	0	0	0	0	0	0	0	0	4
Csrnp1	0	0	0	0	0	0	0	0	4	0	0	0	0	0	0	0	0	0
Csrnp3	0	0	0	0	0	0	0	0	0	0	0	0	4	0	0	0	0	0
Csrp1	0	0	0	0	0	0	0	0	0	0	0	0	0	0	0	5	0	0
Cst3	0	0	0	0	9	0	0	0	0	0	0	0	0	0	0	0	0	0
Cstb	0	0	0	0	0	0	0	0	0	0	0	0	0	0	0	0	0	3
Cstf1	0	0	0	0	0	0	0	0	0	0	1	0	0	0	0	0	0	0
Cstf2	0	0	0	0	0	0	0	0	0	0	0	0	0	0	0	0	1	0
Cstf2t	0	0	0	0	0	0	0	0	0	0	0	0	0	0	0	0	2	0
Ctbp1	0	0	0	0	0	0	0	0	0	0	0	0	0	0	0	0	6	0
Ctdspl	0	0	0	0	0	0	0	0	0	0	0	0	1	0	0	0	0	0
Cthrc1	0	0	0	2	0	0	0	0	0	0	0	0	0	0	0	0	0	0
Ctif	0	0	0	0	0	0	0	0	0	0	0	0	2	0	0	0	0	0
Ctnna2	0	0	0	0	0	0	0	0	0	0	0	0	20	0	0	0	0	0
Ctnna3	0	0	0	0	0	0	0	0	0	0	0	0	1	0	0	0	0	0
Ctnnb1	0	0	0	0	0	0	0	0	0	0	0	0	0	0	6	0	0	0
Ctnnbip1	0	0	0	0	1	0	0	0	0	0	0	0	0	0	0	0	0	0
Ctnnbl1	0	0	0	0	0	0	0	0	0	0	0	0	0	0	0	0	2	0
Ctnnd1	0	0	0	0	0	0	0	0	0	0	0	0	1	0	0	0	0	0
Ctnnd2	0	0	0	0	0	0	0	0	0	0	0	0	21	0	0	0	0	0
Ctps	0	0	0	0	0	0	0	0	0	0	0	0	0	0	0	8	0	0
Ctr9	0	0	0	0	0	0	0	0	0	0	0	0	0	0	0	0	1	0
Ctsa	0	0	0	0	0	0	0	0	0	0	0	0	0	1	0	0	3	0
Ctsb	0	0	0	0	0	0	0	0	0	0	32	0	0	0	0	0	0	0
Ctsd	0	0	0	0	0	0	0	0	0	0	0	0	0	0	0	0	13	0
Ctsh	0	0	0	0	0	0	0	0	0	0	0	0	0	1	0	0	0	0
Ctsk	0	0	0	0	0	0	0	0	0	0	0	0	0	0	0	1	0	0
Ctsz	0	0	0	3	0	0	0	0	0	0	0	0	0	0	0	0	0	0
Cttn	0	0	0	0	0	0	0	0	0	0	0	0	0	0	0	0	8	0
Cttnbp2	0	0	0	0	0	0	0	0	0	0	0	0	10	0	0	0	0	0
Ctxn1	0	0	0	0	0	0	0	0	0	0	0	0	0	0	26	0	0	0
Ctxn2	0	0	0	0	6	0	0	0	0	0	0	0	0	0	0	0	0	0
Cuedc2	0	0	0	0	0	0	0	0	0	0	0	0	0	0	0	0	0	8
Cul1	0	0	0	0	0	0	0	0	0	0	3	0	0	0	0	0	0	0
Cul2	0	0	0	0	0	0	0	0	0	0	5	0	0	0	0	0	0	0
Cul3	0	0	0	0	0	0	0	0	0	0	0	0	0	0	0	0	2	0
Cul4a	0	0	0	0	0	0	0	0	0	0	0	0	0	0	0	0	3	0
Cuta	0	0	0	4	0	0	0	0	0	0	0	0	0	0	0	0	0	0
Cutc	0	0	0	0	1	0	0	0	0	0	0	0	0	0	0	0	0	0
Cux1	19	0	0	0	0	0	0	0	0	0	0	0	0	0	0	0	0	0
Cwc15	0	0	0	0	0	0	0	0	0	0	0	0	0	0	0	0	0	4
Cx3cl1	0	0	0	0	0	0	0	0	0	0	0	0	0	0	0	0	40	0
Cxadr	0	0	0	0	0	0	0	0	0	0	0	0	1	0	0	0	0	0
Cxcl12	0	0	0	0	0	0	0	0	0	0	0	0	0	1	0	0	0	0
Cxcl14	0	0	0	0	0	39	0	0	0	0	0	0	0	0	0	0	0	0
Cyb561	0	0	0	0	0	0	0	0	0	0	0	0	0	0	0	0	5	0
Cyb561d2	0	0	0	0	0	0	0	0	0	0	0	0	0	0	0	0	0	1
Cyb5a	0	0	0	0	0	0	0	0	0	0	0	0	0	0	0	0	0	4
Cyb5b	0	0	0	0	0	0	0	0	0	0	0	0	0	0	0	0	3	0
Cyb5d1	0	0	0	0	0	0	0	0	0	0	0	0	0	0	0	0	1	0
Cyb5d2	0	0	0	0	0	0	0	0	0	0	0	0	0	0	0	0	1	0
Cyb5r1	0	0	0	1	0	0	0	0	0	0	0	0	0	0	0	0	0	0
Cyb5r3	0	0	0	0	2	0	0	0	0	0	0	0	0	0	4	0	0	0
Cyb5r4	0	0	0	0	0	0	0	0	0	2	0	0	0	0	0	0	0	0
Cyc1	0	0	0	22	0	0	0	0	0	0	0	0	0	0	0	0	0	0
Cycs	0	0	0	13	0	0	0	0	0	0	0	0	0	0	0	0	0	0
Cyfip2	0	0	0	0	0	0	0	0	0	0	0	0	0	0	0	0	13	0
Cygb	0	0	0	0	1	0	0	0	0	0	0	0	0	0	0	0	0	0
Cyhr1	0	0	0	0	0	0	0	0	0	0	0	0	0	0	0	0	0	3
Cyp11a1	0	0	0	0	0	0	0	0	0	0	0	0	1	0	0	0	0	0
Cyp46a1	0	0	0	0	0	0	0	0	0	0	0	0	0	0	16	0	0	0
Cyp7b1	0	0	0	0	0	1	0	0	0	0	0	0	0	0	0	0	0	0
Cys1	0	0	0	0	0	3	0	0	0	0	0	0	0	0	0	0	0	0
Cystm1	0	0	0	0	3	0	0	0	0	0	0	0	0	0	0	0	0	0
Cyth1	0	0	0	0	0	0	0	0	0	0	0	0	0	0	0	1	0	0
Cyth2	0	0	4	0	0	0	0	0	0	0	0	0	0	0	0	0	0	0
Cyth3	0	0	0	0	0	0	0	0	0	0	0	0	0	0	0	0	1	0
D030056L22Rik	0	0	0	0	0	0	0	0	0	0	0	0	0	0	0	0	0	1
D030068K23Rik	0	0	0	0	0	0	0	0	0	0	0	0	0	0	1	0	0	0
D16Ertd472e	0	0	0	0	0	0	0	0	0	0	0	0	0	0	1	0	0	0
D1Ertd622e	0	0	1	0	0	0	0	0	0	0	0	0	0	0	0	0	0	0
D230025D16Rik	0	0	0	0	0	0	0	0	0	0	0	0	0	0	1	0	0	0
D430019H16Rik	0	0	0	0	0	0	0	0	0	0	0	0	0	0	1	0	0	0
D430041D05Rik	0	0	0	0	0	0	0	0	0	0	0	0	8	0	0	0	0	0
D5Ertd579e	0	0	0	0	0	0	0	0	0	0	0	0	1	0	0	0	0	0
D6Wsu163e	0	0	0	0	0	0	0	0	0	0	2	0	0	0	0	0	0	0
D8Ertd738e	0	0	0	0	0	0	0	0	0	0	0	0	0	0	0	0	0	4
Daam1	0	0	0	0	0	0	0	0	0	0	0	0	0	0	0	2	0	0
Dab1	0	0	0	0	0	0	0	0	0	0	0	0	14	0	0	0	0	0
Dab2	0	0	0	0	0	0	0	0	0	0	0	0	0	1	0	0	0	0
Dach2	0	0	0	0	0	0	0	0	0	0	0	0	0	0	0	0	0	2
Dad1	0	0	0	0	0	0	0	0	0	0	0	0	0	0	0	0	0	10
Dag1	0	0	0	0	0	0	0	0	0	0	0	0	0	0	0	0	1	0
Daglb	0	0	0	0	0	0	0	0	0	0	0	0	0	0	0	0	2	0
Dand5	0	0	0	0	0	0	0	0	0	0	0	0	0	0	0	0	0	1
Dap3	0	0	0	0	0	0	0	0	0	0	4	0	0	0	0	0	0	0
Dapk2	5	0	0	0	0	0	0	0	0	0	0	0	0	0	0	0	0	0
Dapk3	0	0	0	0	0	0	0	0	0	0	0	0	0	0	0	0	0	1
Dars	0	0	0	0	0	0	0	0	0	0	4	0	0	0	0	0	0	0
Dars2	0	0	0	0	0	0	0	0	0	0	0	0	0	0	0	0	1	0
Daxx	0	0	0	0	0	0	0	0	0	0	0	0	0	0	0	0	1	0
Dazap2	0	0	0	0	0	0	0	0	0	0	4	0	0	0	0	1	0	0
Dbi	0	0	0	0	0	0	0	0	0	0	0	0	0	1	0	0	0	2
Dbn1	0	0	0	0	0	0	0	0	0	0	0	0	0	0	9	0	0	0
Dbndd1	0	0	0	0	1	0	0	0	0	0	0	0	0	0	0	0	0	0
Dbndd2	0	0	0	0	0	0	0	0	0	0	0	0	0	0	0	15	0	0
Dbnl	0	0	0	0	0	0	0	0	0	0	0	0	0	0	5	0	0	0
Dbp	0	0	0	0	0	0	0	0	0	0	0	0	0	0	1	0	0	0
Dcaf11	0	0	0	0	0	0	0	0	0	0	0	0	0	0	0	0	2	0
Dcaf12	0	0	0	0	0	0	0	0	0	0	2	0	0	0	0	0	0	0
Dcaf12l1	0	0	0	0	0	0	0	0	0	0	0	0	0	0	7	0	0	0
Dcaf12l2	0	0	0	0	0	0	0	0	0	0	0	0	0	0	1	0	0	0
Dcaf7	0	0	0	0	0	0	0	0	0	0	0	0	0	0	3	0	0	0
Dcaf8	0	0	0	0	0	0	0	0	0	0	0	0	0	0	0	0	3	0
Dck	0	0	0	0	0	0	0	0	0	0	0	0	0	0	0	0	1	0
Dclk1	0	0	0	0	0	0	0	0	0	0	0	0	1	0	0	0	0	0
Dclk3	0	0	1	0	0	0	0	0	0	0	0	0	0	0	0	0	0	0
Dctn1	0	0	0	0	0	0	0	0	0	0	0	0	0	0	0	0	7	0
Dctn2	0	0	0	0	0	0	0	0	0	0	11	0	0	0	0	0	0	0
Dctn3	0	0	0	0	0	0	0	0	0	0	0	0	0	0	0	0	0	13
Dctn5	0	0	0	0	0	0	0	0	0	0	7	0	0	0	0	0	0	0
Dctn6	0	0	0	0	0	0	0	0	0	0	0	0	0	0	0	0	0	6
Dctpp1	0	0	0	0	0	0	0	0	0	0	0	0	0	0	0	0	0	1
Dcun1d1	0	0	0	0	0	0	0	0	0	0	1	0	0	0	0	0	0	0
Dcun1d2	0	0	0	0	0	0	0	0	0	0	0	0	0	0	0	0	3	0
Dcun1d4	0	0	1	0	0	0	0	0	0	0	0	0	0	0	0	0	0	0
Dcun1d5	0	0	0	0	0	0	0	0	0	0	0	0	0	0	0	0	0	2
Dda1	0	0	0	0	2	0	0	0	0	0	0	0	0	0	0	0	0	0
Ddah1	0	2	0	0	0	0	0	0	0	0	0	0	0	0	0	0	0	0
Ddb1	0	0	0	0	0	0	0	0	0	0	0	0	0	0	0	0	5	0
Ddit3	0	0	0	0	0	0	0	1	0	0	0	0	0	0	0	0	0	0
Ddn	0	0	1	0	0	0	0	0	0	0	0	0	0	0	0	0	0	0
Ddost	0	0	0	0	0	0	0	0	0	0	6	0	0	0	0	0	0	0
Ddr1	0	0	0	0	0	0	0	0	0	0	0	0	0	0	0	4	0	0
Ddrgk1	0	0	0	0	0	0	0	0	0	0	0	0	0	0	0	0	0	2
Ddt	0	0	0	0	0	0	0	0	0	0	0	0	0	0	0	0	0	2
Ddx1	0	0	0	0	0	0	0	0	0	0	9	0	0	0	0	0	0	0
Ddx19b	0	0	0	0	0	0	0	0	0	0	0	0	0	0	0	0	1	0
Ddx24	0	0	0	0	0	0	0	0	0	0	0	0	0	0	0	0	8	0
Ddx25	0	0	0	0	0	0	0	0	0	0	4	0	0	0	0	0	0	0
Ddx39	0	0	0	1	0	0	0	0	0	0	0	0	0	0	0	0	0	0
Ddx39b	0	0	0	0	0	0	0	0	0	0	4	0	0	0	0	0	0	0
Ddx3x	0	0	0	0	0	0	0	0	0	0	0	0	0	0	0	0	2	0
Ddx41	0	0	0	1	0	0	0	0	0	0	0	0	0	0	0	0	0	0
Ddx47	0	0	0	0	0	0	0	0	0	0	2	0	0	0	0	0	0	0
Ddx5	0	0	0	0	0	0	0	0	0	0	0	0	0	1	0	0	0	0
Ddx54	0	0	0	0	0	0	0	0	0	0	0	0	0	0	0	0	1	0
Ddx56	0	0	0	0	0	0	0	0	0	0	2	0	0	0	0	0	0	0
Deaf1	0	0	0	0	0	0	0	0	0	0	0	0	0	0	1	0	0	0
Decr2	0	0	0	0	0	0	0	0	0	0	1	0	0	0	0	0	0	0
Dedd	0	0	0	0	0	0	0	0	0	0	0	0	0	0	0	0	1	0
Def8	0	0	0	0	0	0	0	0	0	0	0	0	0	0	0	0	1	0
Degs1	0	0	0	0	0	0	0	0	0	0	4	0	0	0	0	8	0	0
Dennd1a	0	0	0	0	0	0	0	0	0	0	0	0	4	0	0	0	0	0
Dennd1b	0	0	0	0	0	0	0	0	0	0	0	0	2	0	0	0	0	0
Dennd2a	0	1	0	0	0	0	0	0	0	0	0	0	0	0	0	0	0	0
Dennd4a	0	0	0	0	0	0	0	0	0	0	0	0	3	0	0	0	0	0
Dennd5b	0	0	0	0	0	0	0	0	0	0	0	0	4	0	0	0	0	0
Denr	0	0	0	0	0	0	0	0	0	0	0	0	0	0	0	0	0	5
Depdc5	0	0	0	0	0	0	0	0	0	0	0	0	1	0	0	0	0	0
Deptor	0	0	0	0	0	0	0	0	0	3	0	0	0	0	0	0	0	0
Desi1	0	0	0	0	0	0	0	0	0	0	0	0	0	0	0	5	3	0
Desi2	0	0	0	0	0	0	0	0	0	0	0	0	1	0	0	0	0	0
Dexi	0	0	0	3	0	0	0	0	0	0	0	0	0	0	0	0	0	0
Dffa	0	0	0	0	0	0	0	0	0	0	0	0	0	0	0	0	2	0
Dgat1	0	0	0	1	0	0	0	0	0	0	0	0	0	0	0	0	0	0
Dgat2	0	0	0	0	0	0	0	0	0	0	0	0	0	0	0	0	6	0
Dgcr2	0	0	0	0	0	0	0	0	0	0	0	0	0	0	0	0	3	0
Dgcr6	0	0	0	0	1	0	0	0	0	0	0	0	0	0	0	0	0	0
Dgkb	0	0	0	0	0	29	0	0	0	0	0	0	0	0	0	0	0	0
Dgkd	0	0	0	0	0	0	0	0	0	0	0	0	1	0	0	0	0	0
Dgkg	0	0	0	0	0	0	0	0	0	0	0	0	0	0	16	0	0	0
Dgkh	0	0	0	0	0	0	0	0	0	0	0	0	6	0	0	0	0	0
Dgki	0	0	0	0	0	0	0	0	0	0	0	0	8	0	0	0	0	0
Dgkz	0	0	4	0	0	0	0	0	0	0	0	0	0	0	0	0	0	0
Dguok	0	0	0	0	0	0	0	0	0	0	0	0	0	0	0	0	0	2
Dhcr24	0	0	0	0	0	0	0	0	0	0	0	0	0	0	1	0	0	0
Dhodh	0	0	0	0	0	0	0	0	0	0	0	0	0	0	2	0	0	0
Dhps	0	0	0	0	0	0	0	0	0	0	1	0	0	0	0	0	0	0
Dhrs1	0	0	0	0	0	0	0	0	0	0	2	0	0	0	0	0	0	0
Dhrs7	0	0	0	4	0	0	0	0	0	0	0	0	0	0	0	0	0	0
Dhrs7b	0	0	0	0	0	0	0	0	0	0	0	0	0	0	0	0	0	1
Dhx33	0	0	0	0	0	0	0	0	0	0	0	0	0	0	0	0	1	0
Dhx38	0	0	0	0	0	0	0	0	0	0	0	0	0	0	0	0	1	0
Dio3	0	0	0	0	0	0	0	0	0	0	0	0	0	0	3	0	0	0
Dip2a	0	0	0	0	0	0	0	0	0	0	0	0	0	0	0	1	0	0
Dip2c	0	0	0	0	0	0	0	0	0	0	0	0	8	0	0	0	0	0
Diras1	0	0	0	0	0	0	0	0	0	0	0	0	0	0	0	0	3	0
Diras2	0	0	0	0	0	0	0	0	0	9	0	0	0	0	0	0	0	0
Disp2	0	0	0	0	0	0	0	0	0	0	0	0	0	0	0	0	4	0
Dixdc1	0	0	0	0	0	0	0	0	0	0	0	0	0	0	0	1	0	0
Dkk3	0	0	10	0	0	0	0	0	0	0	0	0	0	0	0	0	0	0
Dlat	0	0	0	0	0	0	0	0	0	0	0	0	0	0	0	0	7	0
Dlc1	0	0	0	0	0	0	0	1	0	0	0	0	0	0	0	0	0	0
Dld	0	0	0	8	0	0	0	0	0	0	0	0	0	0	0	0	0	0
Dleu2	0	0	0	0	0	0	0	0	0	0	0	0	3	0	0	0	0	0
Dlg1	0	0	0	0	0	0	0	0	0	0	0	0	10	0	0	0	0	0
Dlg2	0	0	0	0	0	0	0	0	0	0	0	0	94	0	0	0	0	0
Dlg3	0	0	0	0	0	0	0	0	0	0	0	0	0	0	0	0	4	0
Dlg4	0	0	0	0	0	0	0	0	0	0	0	0	1	0	0	0	0	0
Dlg5	0	0	0	0	0	0	0	0	0	0	0	0	0	0	1	0	0	0
Dlgap1	0	0	0	0	0	0	0	7	0	0	0	0	0	0	0	0	0	0
Dlgap2	0	0	0	0	0	0	0	0	0	0	0	0	22	0	0	0	0	0
Dll3	0	0	0	0	1	0	0	0	0	0	0	0	0	0	0	0	0	0
Dlst	0	0	0	0	0	0	0	0	0	0	0	0	0	0	0	0	5	0
Dmap1	0	0	0	0	0	0	0	0	0	0	0	0	0	0	0	0	0	1
Dmd	0	0	0	0	0	0	0	0	0	0	0	0	19	0	0	0	0	0
Dmkn	0	0	0	0	0	3	0	0	0	0	0	0	0	0	0	0	0	0
Dmrtc1a	0	0	0	0	0	0	0	0	0	0	0	0	0	0	2	0	0	0
Dmtn	0	0	0	0	0	0	0	0	0	0	0	0	0	0	0	0	12	0
Dmwd	0	0	0	0	0	0	0	0	0	0	0	0	0	0	8	0	0	0
Dmxl1	0	0	0	0	0	0	0	0	0	0	0	0	1	0	0	0	0	0
Dnah1	0	0	0	0	0	0	0	0	0	0	0	0	0	0	1	0	0	0
Dnah7a	0	0	0	0	0	0	0	0	0	0	0	0	0	0	2	0	0	0
Dnaja1	0	0	0	0	0	0	0	0	0	0	19	0	0	0	0	0	0	0
Dnaja2	0	0	0	0	0	0	0	0	0	0	14	0	0	0	0	0	0	0
Dnaja3	0	0	0	0	0	0	0	0	0	0	0	0	0	0	0	0	4	0
Dnaja4	0	0	0	0	0	0	0	0	0	0	0	0	0	0	0	0	5	0
Dnajb1	0	0	0	0	0	0	0	0	0	0	0	0	0	0	0	0	4	0
Dnajb11	0	0	0	0	0	0	0	0	0	0	5	0	0	0	0	0	0	0
Dnajb2	0	0	0	0	0	0	0	0	0	0	0	0	0	0	0	1	0	0
Dnajb4	0	0	0	0	0	0	0	0	0	0	3	0	0	0	0	0	0	0
Dnajb5	0	0	0	0	0	0	0	0	12	0	0	0	0	0	0	0	0	0
Dnajb6	0	0	0	0	0	0	0	0	0	0	1	0	0	0	0	0	0	0
Dnajb9	0	0	0	0	0	0	0	0	0	0	0	0	0	0	0	0	0	1
Dnajc1	0	0	0	0	0	0	0	0	0	0	0	0	4	0	0	0	0	0
Dnajc11	0	0	0	0	0	0	0	0	0	0	0	0	0	0	0	0	3	0
Dnajc12	0	0	0	0	2	0	0	0	0	0	0	0	0	0	0	0	0	0
Dnajc14	0	0	0	0	0	0	0	0	0	0	0	0	0	0	0	0	2	0
Dnajc15	0	0	0	6	0	0	0	0	0	0	0	0	0	0	0	0	0	0
Dnajc18	0	0	0	0	0	0	0	0	0	0	0	0	0	0	0	0	1	0
Dnajc19	0	0	0	0	0	0	0	0	0	0	0	0	0	0	0	0	0	1
Dnajc2	0	0	0	0	0	0	0	0	0	0	2	0	0	0	0	0	0	0
Dnajc21	0	0	0	0	0	0	0	0	0	2	0	0	0	0	0	0	0	0
Dnajc27	0	0	0	0	0	0	0	0	0	0	0	0	0	0	0	0	3	0
Dnajc30	0	0	0	0	0	0	0	0	0	0	0	0	0	0	0	0	0	3
Dnajc4	0	0	0	0	0	0	0	0	0	0	0	0	0	0	0	0	0	1
Dnajc5	0	0	0	0	0	0	0	0	0	0	0	0	0	0	0	0	6	0
Dnajc6	0	0	0	0	0	0	0	0	0	0	0	0	2	0	0	0	0	0
Dnajc7	0	0	0	0	0	0	0	0	0	0	7	0	0	0	0	0	0	0
Dnajc8	0	0	0	0	0	0	0	0	0	0	0	0	0	0	0	0	0	6
Dnal4	0	0	0	0	0	0	0	0	0	0	0	0	0	0	5	0	0	0
Dner	0	0	0	0	4	0	0	0	0	0	0	0	0	0	0	0	0	0
Dnlz	0	0	0	0	0	0	0	0	0	0	0	0	0	0	0	0	0	1
Dnm1	0	0	0	0	0	0	0	0	0	0	0	0	0	0	0	0	35	0
Dnm1l	0	0	0	0	0	0	0	0	0	0	0	0	0	0	0	0	8	0
Dnmt3a	0	0	0	0	0	0	0	0	0	0	0	0	2	0	0	0	0	0
Dnpep	0	0	0	0	0	0	0	0	0	0	0	0	0	0	0	0	0	1
Dnttip1	0	0	0	0	0	0	0	0	0	0	0	0	0	0	0	0	0	1
Doc2a	0	0	0	0	2	0	0	0	0	0	0	0	0	0	0	0	0	0
Dock10	0	0	0	0	0	0	0	0	0	0	0	0	0	0	0	5	0	0
Dock3	0	0	0	0	0	0	0	0	0	0	0	0	11	0	0	0	0	0
Dock4	0	0	0	0	0	0	0	1	0	0	0	0	0	0	0	0	0	0
Dock7	0	0	0	0	0	0	0	0	0	0	0	0	1	0	0	0	0	0
Dock9	0	0	0	0	0	0	0	0	0	0	0	2	0	0	0	0	0	0
Dohh	0	0	0	0	0	0	0	0	0	0	2	0	0	0	0	0	0	0
Dok5	0	0	0	0	0	0	0	1	0	0	0	0	0	0	0	0	0	0
Dok6	0	0	0	0	0	0	0	0	0	0	0	0	4	0	0	0	0	0
Dolk	0	0	0	0	0	0	0	0	0	0	0	0	0	0	0	0	2	0
Dot1l	0	0	0	0	0	0	0	0	0	0	0	0	1	0	0	0	0	0
Dpcd	0	0	0	0	0	0	0	0	0	0	0	0	0	0	0	0	0	4
Dpf1	0	0	0	0	0	0	0	0	0	0	0	0	0	0	3	0	0	0
Dpf2	0	0	0	0	0	0	0	0	0	0	0	0	0	0	0	0	1	0
Dpf3	0	1	0	0	0	0	0	0	0	0	0	0	0	0	0	0	0	0
Dph3	0	0	0	1	0	0	0	0	0	0	0	0	0	0	0	0	0	0
Dph5	0	0	0	0	0	0	0	0	0	0	0	0	0	0	0	0	0	1
Dpm1	0	0	0	0	0	0	0	0	0	0	0	0	0	0	0	0	0	4
Dpm2	0	0	0	0	0	0	0	0	0	0	0	0	0	0	0	0	0	4
Dpm3	0	0	0	0	0	0	0	0	0	0	0	0	0	0	0	0	0	1
Dpp10	0	0	0	0	0	0	0	0	0	0	0	0	69	0	0	0	0	0
Dpp3	0	0	0	0	0	0	0	0	0	0	0	0	0	0	0	0	2	0
Dpp9	0	0	0	0	0	0	0	0	0	0	0	0	0	0	0	0	2	0
Dpy30	0	0	0	0	0	0	0	0	0	0	0	0	0	0	0	0	0	5
Dpyd	0	0	0	0	0	0	0	0	0	0	0	0	0	0	10	0	0	0
Dpysl2	0	0	0	0	0	0	0	0	0	0	0	0	0	0	0	0	0	1
Dpysl3	0	0	0	0	2	0	0	0	0	0	0	0	0	0	0	0	0	0
Dpysl4	0	0	0	0	0	0	0	0	0	0	0	0	0	0	3	0	0	0
Dpysl5	0	0	0	0	0	0	0	0	0	0	0	0	0	0	2	0	0	0
Dr1	0	0	0	0	0	0	0	0	0	0	2	0	0	0	0	0	0	0
Dram2	0	0	0	0	0	0	0	0	0	0	1	0	0	0	0	0	0	0
Drap1	0	0	0	0	0	0	0	0	0	0	0	0	0	0	0	0	0	3
Drc1	0	0	0	0	0	0	0	0	0	0	0	0	0	0	2	0	0	0
Drg1	0	0	0	0	0	0	0	0	0	0	8	0	0	0	0	0	0	0
Drg2	0	0	0	0	0	0	0	0	0	0	3	0	0	0	0	0	0	0
Dscam	0	0	0	0	0	0	0	0	0	0	0	0	15	0	0	0	0	0
Dsel	0	0	0	0	0	0	0	0	0	0	0	0	0	0	2	0	0	0
Dst	0	0	0	0	0	0	0	0	0	0	0	0	5	0	0	0	0	0
Dstn	0	0	0	0	0	0	0	0	0	0	13	0	0	0	0	0	0	0
Dtd1	0	0	0	0	0	0	0	0	0	0	0	0	0	0	0	0	0	7
Dtna	0	0	0	0	0	0	0	2	0	0	0	0	2	0	0	0	0	0
Dtnbp1	0	0	0	6	0	0	0	0	0	0	0	0	0	0	0	0	0	0
Dtwd1	0	0	1	0	0	0	0	0	0	0	0	0	0	0	0	0	0	0
Dtymk	0	0	0	0	0	0	0	0	0	0	0	0	0	0	0	0	0	1
Dus1l	0	0	0	0	0	0	0	0	0	0	1	0	0	0	0	0	0	0
Dusp1	0	0	0	0	0	0	0	0	39	0	0	0	0	0	0	0	0	0
Dusp10	0	0	0	0	0	0	0	0	0	0	0	0	0	0	0	1	0	0
Dusp11	0	0	0	0	0	0	0	0	0	0	0	0	1	0	0	0	0	0
Dusp14	0	0	0	0	0	0	0	0	26	0	0	0	0	0	0	0	0	0
Dusp16	0	0	0	0	0	0	0	0	0	0	0	0	0	0	0	1	0	0
Dusp18	0	0	0	0	0	1	0	0	0	0	0	0	0	0	2	0	0	0
Dusp23	0	0	0	0	1	0	0	0	0	0	0	0	0	0	0	0	0	0
Dusp26	0	0	0	0	7	0	0	0	0	0	0	0	0	0	0	0	0	0
Dusp28	0	0	0	0	0	0	0	0	0	0	0	0	0	0	0	0	0	1
Dusp3	0	0	0	2	0	0	0	0	0	0	0	0	1	0	0	0	0	0
Dusp5	0	0	0	0	0	0	0	0	0	0	0	0	0	0	0	0	1	0
Dusp6	0	0	0	0	0	0	0	0	47	0	0	0	0	0	0	0	0	0
Dusp7	0	0	0	0	0	0	0	0	0	0	0	0	0	0	0	0	1	0
Dut	0	0	0	0	0	0	0	0	0	0	0	0	0	0	0	0	0	1
Dym	0	0	0	0	0	0	0	0	0	0	0	0	0	0	0	0	4	0
Dync1i2	0	0	0	0	0	0	0	0	0	0	0	0	0	0	0	0	0	3
Dync1li1	0	0	0	0	0	0	0	0	0	0	0	0	0	0	0	0	4	0
Dync1li2	0	0	0	0	0	0	0	0	0	0	0	0	0	0	0	0	3	0
Dync2li1	0	0	0	0	0	0	0	0	0	0	0	0	0	0	0	0	0	1
Dynll1	0	0	0	0	0	0	0	0	0	0	0	0	0	0	0	0	0	26
Dynll2	0	0	0	0	0	0	0	0	0	0	0	0	0	0	0	0	2	0
Dynlrb1	0	0	0	0	0	0	0	0	0	0	0	0	0	0	0	0	0	14
Dynlt3	0	0	0	0	0	0	0	0	0	0	17	0	0	0	0	0	0	0
Dyrk1a	0	0	0	0	0	0	0	0	0	0	0	0	1	0	0	0	0	0
Dyrk2	0	0	0	0	0	0	0	0	0	0	0	0	0	0	1	0	0	0
Dzip1	0	0	0	0	0	0	0	1	0	0	0	0	0	0	0	0	0	0
E030003E18Rik	3	0	0	0	0	0	0	0	0	0	0	0	0	0	0	0	0	0
E130309D02Rik	0	0	0	0	0	0	0	0	0	0	0	0	0	0	0	0	1	0
E130311K13Rik	0	0	0	0	0	0	0	0	0	0	0	0	0	0	1	0	0	0
E2f1	0	0	0	0	0	0	0	0	0	1	0	0	0	0	0	0	0	0
E2f4	0	0	0	0	0	0	0	0	0	0	0	0	0	0	0	0	1	0
E2f6	0	0	0	0	0	0	0	0	0	0	0	0	0	0	0	0	2	0
Eapp	0	0	0	0	0	0	0	0	0	0	0	0	0	0	0	0	0	2
Ebag9	0	0	0	0	0	0	0	0	0	0	0	0	0	0	0	0	0	1
Ebp	0	0	0	0	0	0	0	0	0	0	1	0	0	0	0	1	0	0
Ebpl	0	0	0	0	0	0	0	0	0	0	0	0	0	0	4	0	0	0
Ecd	0	0	0	0	0	0	0	0	0	0	0	0	0	0	0	0	3	0
Ece1	0	0	0	0	0	0	0	0	0	0	0	0	1	0	0	0	0	0
Ece2	0	0	0	0	1	0	0	0	0	0	0	0	0	0	0	0	0	0
Ech1	0	0	0	0	2	0	0	0	0	0	0	0	0	0	0	1	0	0
Echdc2	0	0	0	0	0	0	0	0	0	0	0	0	0	0	0	0	0	1
Echs1	0	0	0	0	0	0	0	0	0	0	0	0	0	0	0	0	0	2
Eci2	0	0	0	1	0	0	0	0	0	0	0	0	0	0	0	0	0	0
Ecsit	0	0	0	2	0	0	0	0	0	0	0	0	0	0	0	0	0	0
Edc4	0	0	0	0	0	0	0	0	0	0	0	0	0	0	0	0	1	0
Edf1	0	0	0	0	0	0	0	0	0	0	0	0	0	0	0	0	0	1
Edil3	0	0	0	0	0	0	0	0	0	0	0	0	0	1	0	0	0	0
Edn3	0	1	0	0	0	0	0	0	0	0	0	0	0	0	0	0	0	0
Eef1a1	0	0	0	0	0	0	0	0	0	0	1	0	0	0	0	0	0	0
Eef1b2	0	0	0	0	0	0	0	0	0	0	0	0	0	0	0	0	0	7
Eef1d	0	0	0	0	0	0	0	0	0	0	0	0	0	0	1	0	0	0
Eef1g	0	0	0	0	0	0	0	0	0	0	0	0	0	0	0	0	0	2
Eef2	0	0	0	0	0	0	0	0	0	0	0	0	0	0	0	0	6	0
Eepd1	0	1	0	0	0	0	0	0	0	0	0	0	0	0	0	0	0	0
Efcab1	0	0	0	0	0	0	0	0	0	0	0	0	0	0	3	0	0	0
Efcab10	0	0	0	0	0	0	0	0	0	0	0	0	0	0	0	0	0	1
Efhd1	0	0	0	0	0	0	0	0	0	0	0	0	0	0	0	1	0	0
Efhd2	0	0	0	0	0	0	0	0	0	1	0	0	0	0	0	0	0	0
Efna2	0	0	0	0	0	0	0	0	0	0	0	0	0	0	1	0	0	0
Efna3	0	0	0	0	0	0	0	0	0	0	0	0	0	0	2	0	0	0
Efna5	0	0	0	0	0	0	0	0	0	0	0	0	9	0	0	0	0	0
Efnb1	0	0	0	0	0	0	0	0	0	0	0	0	0	0	1	0	0	0
Efnb3	0	0	0	0	0	0	0	0	0	0	0	0	0	0	5	1	0	0
Efr3a	0	0	0	14	0	0	0	0	0	0	0	0	0	0	0	0	0	0
Efr3b	0	0	0	0	0	0	0	0	0	0	0	0	3	0	0	0	0	0
Eftud2	0	0	0	0	0	0	0	0	0	0	0	0	0	0	0	0	1	0
Egfem1	0	0	0	0	0	0	0	1	0	0	0	0	0	0	0	0	0	0
Egfl7	0	0	0	0	0	0	0	0	0	0	2	0	0	0	0	0	0	0
Egfr	1	2	0	0	0	0	0	0	0	0	0	0	0	0	0	0	0	0
Egln2	0	0	0	0	0	0	0	0	0	0	0	0	0	0	0	0	2	0
Egln3	0	2	0	0	0	0	0	0	0	0	0	0	0	0	0	0	0	0
Egr1	0	0	0	0	0	0	0	0	59	0	0	0	0	0	0	0	0	0
Egr2	0	0	0	0	0	0	0	0	21	0	0	0	0	0	0	0	0	0
Egr3	0	0	0	0	0	0	0	0	35	0	0	0	0	0	0	0	0	0
Egr4	0	0	0	0	0	0	0	0	26	0	0	0	0	0	0	0	0	0
Ehbp1	0	0	0	0	0	0	0	0	0	0	0	0	2	0	0	0	0	0
Ehbp1l1	0	0	0	0	0	0	0	0	0	0	0	0	0	0	7	0	0	0
Ehd1	0	0	0	0	0	0	0	0	0	0	0	0	0	0	1	0	0	0
Eid1	0	0	0	0	0	0	0	0	0	0	12	0	0	0	0	0	0	0
Eid2	0	0	0	0	0	0	0	0	0	0	0	0	0	0	0	0	0	2
Eid2b	0	0	0	0	1	0	0	0	0	0	0	0	0	0	0	0	0	0
Eif1	0	0	0	0	0	0	0	0	0	0	0	0	0	0	0	0	0	1
Eif1a	0	0	0	0	0	0	0	0	0	0	6	0	0	0	0	0	0	0
Eif1ad	0	0	0	4	0	0	0	0	0	0	0	0	0	0	0	0	0	0
Eif1ax	0	0	0	0	0	0	0	0	0	0	3	0	0	0	0	0	0	0
Eif1b	0	0	0	0	0	0	0	0	0	0	0	0	0	0	0	0	0	6
Eif2a	0	0	1	0	0	0	0	0	0	0	0	0	0	0	0	0	0	0
Eif2ak1	0	0	0	0	0	0	0	0	0	0	0	0	0	0	0	0	4	0
Eif2ak3	0	0	0	0	0	0	0	0	0	0	0	0	1	0	0	0	0	0
Eif2b1	0	0	0	0	0	0	0	0	0	0	2	0	0	0	0	0	0	0
Eif2b2	0	0	0	0	0	0	0	0	0	0	1	0	0	0	0	0	0	0
Eif2b3	0	0	0	0	0	0	0	0	0	0	1	0	0	0	0	0	0	0
Eif2b4	0	0	0	1	0	0	0	0	0	0	0	0	0	0	0	0	0	0
Eif2b5	0	0	0	0	0	0	0	0	0	0	0	0	0	0	0	0	2	0
Eif2s1	0	0	0	0	0	0	0	0	0	0	6	0	0	0	0	0	0	0
Eif2s2	0	0	0	0	0	0	0	0	0	0	0	0	0	0	0	0	0	4
Eif3b	0	0	0	0	0	0	0	0	0	0	0	0	0	0	0	0	4	0
Eif3c	0	0	0	0	0	0	0	0	0	0	0	0	0	0	0	0	9	0
Eif3d	0	0	0	0	0	0	0	0	0	0	4	0	0	0	0	0	0	0
Eif3e	0	0	0	0	0	0	0	0	0	0	5	0	0	0	0	0	0	0
Eif3f	0	0	0	0	0	0	0	0	0	0	0	0	0	0	0	0	0	1
Eif3g	0	0	0	0	0	0	0	0	0	0	0	0	0	0	0	0	0	5
Eif3h	0	0	0	0	0	0	0	0	0	0	4	0	0	0	0	0	0	0
Eif3i	0	0	0	0	0	0	0	0	0	0	0	0	0	0	0	0	0	4
Eif3k	0	0	0	0	0	0	0	0	0	0	0	0	0	0	0	0	0	6
Eif3l	0	0	0	0	0	0	0	0	0	0	5	0	0	0	0	0	0	0
Eif3m	0	0	0	0	0	0	0	0	0	0	0	0	0	0	0	0	0	2
Eif4a1	0	0	0	0	0	0	0	0	0	0	2	0	0	0	0	0	0	0
Eif4a2	0	0	0	0	0	0	0	0	0	0	17	0	0	0	0	0	0	0
Eif4a3	0	0	0	0	0	0	0	0	0	0	4	0	0	0	0	0	0	0
Eif4e	0	0	0	0	0	0	0	0	0	0	8	0	0	0	0	0	0	0
Eif4e2	0	0	0	1	0	0	0	0	0	0	0	0	0	0	0	0	0	0
Eif4e3	0	0	0	0	0	0	0	0	0	0	0	0	0	0	1	0	0	0
Eif4g1	0	0	0	0	0	0	0	0	0	0	0	0	0	0	0	0	3	0
Eif4g2	0	0	0	0	0	0	0	0	0	0	0	0	0	0	0	0	20	0
Eif4g3	0	0	0	0	0	0	0	0	0	0	0	0	2	0	0	0	0	0
Eif4h	0	0	0	0	0	0	0	0	0	0	0	0	0	0	0	0	5	0
Eif5	0	0	0	0	0	0	0	0	0	0	0	0	0	0	0	0	6	0
Eif5a	0	0	0	0	0	0	0	0	0	0	2	0	0	0	0	0	0	0
Eif5a2	0	0	0	0	0	0	0	0	0	0	0	0	0	0	0	0	1	0
Eif6	0	0	0	0	0	0	0	0	0	0	0	0	0	0	0	0	0	2
Elac2	0	0	0	0	0	0	0	0	0	0	0	0	0	0	0	0	2	0
Elavl2	0	0	0	0	0	0	0	0	0	0	0	0	1	0	0	0	0	0
Elavl4	0	0	0	0	17	0	0	0	0	0	0	0	0	0	0	0	0	0
Elfn1	0	1	0	0	0	0	0	0	0	0	0	0	0	0	0	0	0	0
Elfn2	0	0	0	0	0	0	0	0	0	0	0	0	0	0	1	0	0	0
Elk1	0	0	0	0	0	0	0	0	0	0	0	0	0	0	1	0	0	0
Elk3	0	0	0	0	0	0	4	0	0	0	0	0	0	0	0	0	0	0
Ell2	0	0	0	1	0	0	0	0	0	0	0	0	0	0	0	0	0	0
Elmo2	0	0	0	0	0	0	0	0	0	0	0	0	0	0	0	0	6	0
Elmod1	0	0	9	0	0	0	0	0	0	0	0	0	0	0	0	0	0	0
Elof1	0	0	0	0	0	0	0	0	0	0	0	0	0	0	0	0	0	3
Elovl1	0	0	0	0	0	0	0	0	0	0	0	0	0	0	0	8	0	0
Elovl2	8	0	0	0	0	0	0	0	0	0	0	0	0	0	0	0	0	0
Elovl4	0	0	0	0	0	0	0	0	0	0	0	0	0	0	0	0	6	0
Elovl5	0	0	0	0	0	0	0	0	0	0	0	0	0	0	0	0	1	0
Elovl6	0	0	0	2	0	0	0	0	0	0	0	0	0	0	0	0	0	0
Elovl7	0	0	0	0	0	0	0	0	0	0	0	0	0	0	0	3	0	0
Elp2	0	0	0	0	0	0	0	0	0	0	3	0	0	0	0	0	0	0
Elp3	0	0	0	0	0	0	0	0	0	0	0	0	0	0	0	0	1	0
Elp5	0	0	0	0	0	0	0	0	0	0	0	0	0	0	0	0	0	4
Emb	0	0	0	4	0	0	0	0	0	0	0	0	0	0	0	0	0	0
Emc1	0	0	0	0	0	0	0	0	0	0	0	0	0	0	0	0	3	0
Emc10	0	0	0	0	0	0	0	0	0	0	0	0	0	0	0	0	0	4
Emc2	0	0	0	0	0	0	0	0	0	0	0	0	0	0	0	0	0	6
Emc3	0	0	0	0	0	0	0	0	0	0	1	0	0	0	0	0	0	0
Emc4	0	0	0	0	0	0	0	0	0	0	0	0	0	0	0	0	0	9
Emc6	0	0	0	0	0	0	0	0	0	0	0	0	0	0	0	0	0	3
Emc7	0	0	0	0	0	0	0	0	0	0	7	0	0	0	0	0	0	0
Emc9	0	0	0	0	0	0	0	0	0	0	0	0	0	0	0	0	0	3
Emd	0	0	0	0	1	0	0	0	0	0	0	0	0	0	0	0	0	0
Eme2	0	0	0	0	0	0	0	0	0	0	0	0	0	0	0	0	1	0
Emg1	0	0	0	0	0	0	0	0	0	0	0	0	0	0	0	0	0	1
Eml2	0	0	0	0	0	0	0	0	0	0	0	0	0	0	0	0	1	0
Eml4	0	0	0	0	0	0	0	0	0	0	0	0	1	0	0	0	0	0
Eml5	0	0	0	0	0	0	0	0	0	0	0	0	10	0	0	0	0	0
Eml6	0	0	0	0	0	0	0	0	0	0	0	0	2	0	0	0	0	0
Emp3	0	0	0	0	0	0	0	0	0	0	0	0	0	1	0	0	0	0
Emx1	0	0	0	0	0	0	0	0	2	0	0	0	0	0	0	0	0	0
Enah	0	1	0	0	0	0	0	1	0	0	0	0	0	0	0	0	0	0
Enc1	0	0	6	0	0	0	0	0	0	0	0	0	0	0	0	0	0	0
Endod1	0	0	0	0	0	0	0	0	0	0	0	0	0	0	0	0	3	0
Endog	0	0	0	1	0	0	0	0	0	0	0	0	0	0	0	0	0	0
Endou	0	0	0	0	0	0	0	0	0	0	0	0	2	0	0	0	0	0
Enho	0	0	0	0	2	0	0	0	0	0	0	0	0	0	0	0	0	0
Enkd1	0	0	0	0	0	0	0	0	0	0	0	0	0	0	1	0	0	0
Eno2	0	0	0	0	0	0	0	0	0	0	0	0	0	0	0	0	44	0
Enoph1	0	0	0	0	0	0	0	0	0	0	2	0	0	0	0	0	0	0
Enox1	0	0	0	0	0	0	0	1	0	0	0	0	0	0	0	0	0	0
Enpp2	0	9	0	0	0	0	37	0	0	0	0	0	0	1	0	16	0	0
Enpp4	0	0	0	0	0	0	0	0	0	0	0	0	0	0	0	1	1	0
Enpp5	0	0	0	0	0	0	0	0	0	0	15	0	0	0	0	0	0	0
Ensa	0	0	0	0	0	0	0	0	0	0	6	0	0	0	0	0	0	0
Entpd6	0	0	0	0	0	0	0	0	0	0	0	0	0	0	3	0	0	0
Eny2	0	0	0	0	0	0	0	0	0	0	0	0	0	0	0	0	0	2
Ep300	0	0	0	0	0	0	0	0	0	0	0	0	1	0	0	0	0	0
Ep400	0	0	0	0	0	0	0	0	0	0	0	0	1	0	0	0	0	0
Epc1	0	0	0	0	0	0	0	0	0	0	0	0	1	0	0	0	0	0
Epdr1	0	0	0	0	0	0	0	0	0	0	0	0	0	0	0	0	17	0
Epg5	0	0	0	0	0	0	0	0	0	0	0	0	1	0	0	0	0	0
Epha10	0	0	0	0	0	0	0	0	8	0	0	0	0	0	0	0	0	0
Epha3	0	1	0	0	0	0	0	0	0	0	0	0	0	0	0	0	0	0
Epha5	0	0	0	0	0	0	0	3	0	0	0	0	0	0	0	0	0	0
Epha6	0	0	0	0	0	0	0	5	0	0	0	0	0	0	0	0	0	0
Epha7	0	0	0	0	0	0	0	2	0	0	0	0	0	0	0	0	0	0
Ephb1	0	0	0	0	0	0	0	0	0	0	0	0	4	0	0	0	0	0
Ephb2	0	0	0	0	0	0	0	0	0	0	0	0	1	0	0	0	0	0
Ephb6	0	0	0	0	0	0	0	0	0	1	0	0	0	0	0	0	0	0
Ephx1	0	0	1	0	0	0	0	0	0	0	0	0	0	0	0	0	0	0
Ephx4	0	0	0	10	0	0	0	0	0	0	0	0	0	0	0	0	0	0
Epm2aip1	0	0	0	0	0	0	0	0	0	0	0	0	0	0	0	0	3	0
Epn1	0	0	0	0	0	0	0	0	0	0	0	0	0	0	1	0	0	0
Eprs	0	0	0	0	0	0	0	0	0	0	0	0	0	0	0	0	5	0
Eps15	0	0	0	0	0	0	0	0	0	0	0	0	0	0	0	0	1	0
Eps8l2	0	0	0	0	0	1	0	0	0	0	0	0	0	0	0	0	0	0
Erc2	0	0	0	0	0	0	0	0	0	0	0	0	37	0	0	0	0	0
Ercc1	0	0	0	0	0	0	0	0	0	0	0	0	0	0	0	0	0	1
Erg	0	0	0	0	0	0	2	0	0	0	0	0	0	0	0	0	0	0
Ergic1	0	0	0	0	0	0	0	0	0	0	0	0	0	0	0	0	6	0
Ergic2	0	0	0	0	0	0	0	0	0	0	3	0	0	0	0	0	0	0
Ergic3	0	0	0	0	0	0	0	0	0	0	0	0	0	0	0	0	0	6
Erh	0	0	0	0	0	0	0	0	0	0	0	0	0	0	0	0	0	2
Eri3	0	0	0	0	0	0	0	0	0	0	6	0	0	0	0	0	0	0
Erich3	0	0	0	0	0	0	0	0	0	0	0	0	0	0	1	0	0	0
Erlin1	0	0	0	0	0	0	0	0	0	0	0	0	0	0	1	0	0	0
Ermn	0	0	0	0	0	0	0	0	0	0	0	0	0	1	0	13	0	0
Ero1l	0	0	0	0	0	0	0	0	0	0	0	0	0	0	0	0	1	0
Erp29	0	0	0	0	0	0	0	0	0	0	0	0	0	0	0	0	0	3
Erp44	0	0	0	0	0	0	0	0	0	0	2	0	0	0	0	0	0	0
Esam	1	0	0	0	0	0	0	0	0	0	0	0	0	0	0	0	0	0
Esd	0	0	0	0	0	0	0	0	0	0	0	0	0	0	0	0	0	6
Esp38	0	0	0	0	0	0	0	0	0	0	0	0	1	0	0	0	0	0
Esr1	0	0	0	0	0	0	0	0	0	0	0	0	0	0	1	0	0	0
Esrrg	0	0	0	4	0	0	0	0	0	0	0	0	0	0	0	0	0	0
Etf1	0	0	0	0	0	0	0	0	0	0	0	0	0	0	0	0	2	0
Etfa	0	0	0	3	0	0	0	0	0	0	0	0	0	0	0	0	0	0
Etfb	0	0	0	0	0	0	0	0	0	0	0	0	0	0	0	0	0	2
Ethe1	0	0	0	2	0	0	0	0	0	0	0	0	0	0	0	0	0	0
Etl4	0	0	0	0	0	0	0	2	0	4	0	0	0	0	0	0	0	0
Ets2	0	0	0	0	0	0	0	0	0	0	0	0	0	0	3	0	0	0
Etv1	0	0	0	7	0	0	0	0	0	0	0	0	0	0	0	0	0	0
Etv4	1	0	0	0	0	0	0	0	0	0	0	0	0	0	0	0	0	0
Etv5	0	0	0	0	0	0	0	1	0	0	0	0	0	0	0	0	0	0
Evc2	0	0	0	0	0	3	0	0	0	0	0	0	0	0	0	0	0	0
Evi2a	0	0	0	0	0	0	0	0	0	0	0	0	0	0	0	4	0	0
Evi5l	0	0	0	0	0	0	0	0	0	0	0	0	0	0	0	0	1	0
Exoc3	0	0	0	0	0	0	0	0	0	0	0	0	0	0	0	0	4	0
Exoc4	0	0	0	0	0	0	0	0	0	0	0	0	5	0	0	0	0	0
Exoc5	0	0	0	0	0	0	0	0	0	0	0	0	0	0	0	0	2	0
Exoc6	0	0	1	0	0	0	0	0	0	0	0	0	0	0	0	0	0	0
Exoc6b	0	0	0	0	0	0	0	0	0	0	0	0	2	0	0	2	0	0
Exoc7	0	0	0	0	0	0	0	0	0	0	3	0	0	0	0	0	0	0
Exog	0	0	0	0	0	0	0	0	0	0	0	0	0	0	0	0	2	0
Exosc2	0	0	0	0	0	0	0	0	0	0	0	0	0	0	1	0	0	0
Exosc3	0	0	0	0	0	0	0	0	0	0	0	0	0	0	0	0	0	1
Exosc4	0	0	0	0	0	0	0	0	0	0	0	0	0	0	0	0	0	2
Exosc7	0	0	0	0	0	0	0	0	0	0	0	0	0	0	0	0	0	2
Exosc8	0	0	0	0	0	0	0	0	0	0	0	0	0	0	0	0	0	1
Exosc9	0	0	0	0	0	0	0	0	0	0	3	0	0	0	0	0	0	0
Exph5	9	0	0	0	0	0	0	0	0	0	0	0	0	0	0	0	0	0
Ext1	0	0	0	0	0	0	0	0	0	0	0	0	10	0	0	0	0	0
Ext2	0	0	0	0	0	0	0	0	0	0	0	0	0	0	0	0	1	0
Extl2	0	0	0	0	0	0	0	0	0	0	0	0	0	0	0	0	10	0
Extl3	0	0	0	0	0	0	0	0	0	0	0	0	0	0	0	0	2	0
Eya3	0	0	0	0	0	0	0	0	0	0	0	0	1	0	0	0	0	0
F2r	0	0	0	0	0	0	1	0	0	0	0	0	0	0	0	0	0	0
Fa2h	0	0	0	0	0	0	0	0	0	0	0	0	0	0	0	5	0	0
Faah	0	0	0	0	0	0	0	0	0	0	0	0	0	0	0	0	5	0
Fabp5	0	0	0	4	0	0	0	0	0	0	0	0	0	0	0	0	0	0
Fads3	0	0	0	0	0	0	0	0	0	0	0	0	0	0	2	0	0	0
Faf1	0	0	0	0	0	0	0	0	0	0	0	0	2	0	0	0	0	0
Faf2	0	0	0	0	0	0	0	0	0	0	0	0	0	0	0	0	1	0
Fah	0	0	0	0	0	0	0	0	0	0	0	0	0	0	0	1	0	0
Fahd1	0	0	0	2	0	0	0	0	0	0	0	0	0	0	0	0	0	0
Fahd2a	0	0	0	0	0	0	0	0	0	0	0	0	0	0	0	0	0	1
Faim	0	0	0	0	0	0	0	0	0	0	0	0	0	0	0	0	0	3
Faim2	0	0	0	0	0	0	0	0	0	0	0	0	0	0	13	0	0	0
Fam102a	0	0	0	0	0	0	0	0	0	0	0	0	0	0	0	1	1	0
Fam102b	0	0	0	0	0	0	0	0	0	0	0	0	0	0	1	0	0	0
Fam104a	0	0	0	0	0	0	0	0	0	0	0	0	0	0	0	0	0	1
Fam107a	0	1	0	0	0	0	0	0	0	0	0	0	0	0	0	0	0	0
Fam110b	0	0	0	0	0	0	0	0	0	0	0	0	0	0	5	0	0	0
Fam120a	0	0	0	0	0	0	0	0	0	0	0	0	1	0	0	0	0	0
Fam120b	0	0	0	0	0	0	0	0	0	0	0	0	0	0	0	0	1	0
Fam120c	0	0	0	0	0	0	0	0	0	0	0	0	1	0	0	0	0	0
Fam122a	0	0	0	0	0	0	0	0	0	0	0	0	0	0	2	0	0	0
Fam124a	0	0	0	0	0	0	0	0	0	0	0	0	0	0	1	0	0	0
Fam126a	0	0	0	0	0	0	6	0	0	0	0	0	0	0	0	0	0	0
Fam131a	0	0	0	0	0	0	0	0	0	0	0	0	0	0	0	0	15	0
Fam131b	0	0	0	0	0	0	0	0	0	0	1	0	0	0	0	0	0	0
Fam133b	0	0	0	0	0	0	0	0	0	0	0	0	0	0	0	0	0	2
Fam135b	0	0	0	0	0	0	0	0	0	0	0	0	12	0	0	0	0	0
Fam136a	0	0	0	0	0	0	0	0	0	0	0	0	0	0	0	0	0	2
Fam13c	0	0	0	0	0	0	0	0	0	0	0	0	0	0	0	0	3	0
Fam155a	0	0	0	0	0	0	0	0	0	0	0	0	39	0	0	0	0	0
Fam162a	0	0	0	0	0	0	0	0	0	0	0	0	0	0	0	0	0	3
Fam168a	0	0	0	0	0	0	0	0	0	0	0	0	2	0	0	0	0	0
Fam168b	0	0	0	0	0	0	0	0	0	0	0	0	0	0	0	0	3	0
Fam169a	0	0	0	0	0	0	0	0	0	0	0	0	0	0	0	0	1	0
Fam171a2	0	0	0	0	0	0	0	0	0	0	0	0	0	0	3	0	0	0
Fam171b	0	0	0	0	0	0	0	0	0	0	0	0	0	0	12	0	0	0
Fam172a	0	0	0	0	0	0	0	0	0	0	0	0	1	0	0	0	0	0
Fam173a	0	0	0	0	0	0	0	0	0	0	0	0	0	0	0	0	0	4
Fam174b	0	0	0	0	0	0	0	0	0	0	1	0	0	0	0	0	0	0
Fam180a	0	0	0	0	0	0	0	0	0	0	0	0	0	2	0	0	0	0
Fam181b	1	0	0	0	0	0	0	0	0	0	0	0	0	0	0	0	0	0
Fam184b	0	1	0	0	0	0	0	0	0	0	0	0	0	0	0	0	0	0
Fam189b	0	0	0	0	0	0	0	0	0	0	0	0	0	0	0	0	1	0
Fam192a	0	0	0	0	0	0	0	0	0	0	1	0	0	0	0	0	0	0
Fam193a	0	0	0	0	0	0	0	0	0	0	0	0	1	0	0	0	0	0
Fam193b	0	0	0	0	0	0	0	0	0	0	0	0	1	0	0	0	0	0
Fam207a	0	0	0	0	0	0	0	0	0	0	0	0	0	0	0	0	2	0
Fam20b	0	0	0	0	0	0	0	0	0	0	0	0	0	0	0	0	2	0
Fam210b	0	0	0	1	0	0	0	0	0	0	0	0	0	0	0	0	0	0
Fam214a	0	0	0	0	0	0	0	0	0	0	0	0	0	0	0	5	0	0
Fam216a	0	0	0	0	0	0	0	0	0	0	0	0	0	0	0	0	0	2
Fam217b	0	0	0	0	0	0	0	0	0	0	0	0	0	0	0	0	1	0
Fam219a	0	0	0	0	0	0	0	0	0	0	0	0	1	0	0	0	0	0
Fam229b	0	0	0	0	0	0	0	0	0	0	0	0	0	0	0	0	0	1
Fam32a	0	0	0	0	0	0	0	0	0	0	0	0	0	0	0	0	0	3
Fam43b	0	0	0	0	0	0	0	0	0	0	0	0	0	0	0	0	1	0
Fam45a	0	0	0	0	0	0	0	0	0	0	2	0	0	0	0	0	0	0
Fam49a	0	0	2	0	0	0	0	0	0	0	0	0	0	0	0	0	0	0
Fam49b	0	0	5	0	0	0	0	0	0	0	0	0	0	0	0	0	0	0
Fam50a	0	0	0	0	0	0	0	0	0	0	0	0	0	0	0	0	0	1
Fam53a	0	0	0	0	0	0	0	0	0	0	0	0	0	0	1	0	0	0
Fam53b	0	0	0	0	0	0	0	0	0	0	0	0	1	0	0	0	0	0
Fam53c	0	0	0	0	0	0	0	0	0	0	0	0	0	0	1	0	0	0
Fam57a	0	0	0	0	0	0	0	0	0	0	0	0	0	0	0	2	0	0
Fam57b	0	0	0	0	0	0	0	0	0	0	0	0	1	0	0	0	0	0
Fam76a	0	0	0	0	0	0	0	0	0	0	0	0	0	0	3	0	0	0
Fam78b	0	0	0	0	0	0	0	0	0	0	0	0	1	0	0	0	0	0
Fam89b	0	0	0	0	1	0	0	0	0	0	0	0	0	0	0	0	0	0
Fam92a	0	0	0	0	0	0	0	0	0	0	0	0	0	0	0	0	0	3
Fam98c	0	0	0	1	0	0	0	0	0	0	0	0	0	0	0	0	0	0
Fancd2	0	0	0	0	0	0	0	0	0	2	0	0	0	0	0	0	0	0
Fancl	0	0	0	0	0	0	0	0	0	0	0	0	0	0	1	0	0	0
Fank1	0	0	0	0	0	0	0	0	0	0	0	0	0	0	1	0	0	0
Fap	0	0	0	0	0	0	0	0	0	1	0	0	0	0	0	0	0	0
Far1	0	0	0	0	0	0	0	0	0	0	2	0	0	0	0	0	0	0
Farp1	0	0	0	0	0	0	0	0	0	0	0	0	4	0	0	0	0	0
Farsb	0	0	0	0	0	0	0	0	0	0	4	0	0	0	0	0	0	0
Fasn	0	0	0	0	0	0	0	0	0	0	0	0	0	0	0	0	1	0
Fastk	0	0	0	0	0	0	0	0	0	0	0	0	0	0	0	0	3	0
Fastkd3	0	0	0	1	0	0	0	0	0	0	0	0	0	0	0	0	0	0
Fastkd5	0	0	0	0	0	0	0	0	0	0	0	0	0	0	0	0	1	0
Fat3	0	0	0	0	0	0	0	0	0	0	0	0	14	0	0	0	0	0
Fau	0	0	0	0	0	0	0	0	0	0	0	0	0	0	0	0	0	1
Faxc	0	0	0	0	0	0	0	0	0	0	0	0	1	0	0	0	0	0
Fbln1	0	0	0	0	1	0	0	0	0	0	0	0	0	0	0	0	0	0
Fbrsl1	0	0	0	0	0	0	0	0	0	0	0	0	1	0	0	0	0	0
Fbxl15	0	0	1	0	0	0	0	0	0	0	0	0	0	0	0	0	0	0
Fbxl17	0	0	0	0	0	0	0	0	0	0	0	0	3	0	0	0	0	0
Fbxl2	0	0	0	0	0	0	0	0	0	0	3	0	0	0	0	0	0	0
Fbxl4	0	0	0	1	0	0	0	0	0	0	0	0	0	0	0	0	0	0
Fbxl5	0	0	0	0	0	0	0	0	0	0	2	0	0	0	0	3	0	0
Fbxl7	0	0	0	0	0	0	8	0	0	0	0	0	0	0	0	0	0	0
Fbxo11	0	0	0	0	0	0	0	0	0	0	0	0	1	0	0	0	0	0
Fbxo16	0	0	0	0	0	0	0	0	0	0	0	0	0	0	1	0	0	0
Fbxo2	0	0	0	3	0	0	0	0	0	0	0	0	0	0	0	0	0	0
Fbxo21	0	0	0	0	0	0	0	0	0	0	0	7	0	0	0	0	0	0
Fbxo22	0	0	0	0	0	0	0	0	0	0	2	0	0	0	0	0	0	0
Fbxo25	0	0	0	0	0	0	0	0	0	0	0	0	0	0	4	0	0	0
Fbxo27	0	0	1	0	0	0	0	0	0	0	0	0	0	0	0	0	0	0
Fbxo28	0	0	0	0	0	0	0	0	0	0	0	0	0	0	0	0	1	0
Fbxo3	0	0	0	3	0	0	0	0	0	0	0	0	0	0	0	0	0	0
Fbxo31	0	0	0	0	0	0	0	0	0	0	0	0	0	0	0	0	3	0
Fbxo32	0	0	0	0	0	0	0	0	0	0	0	0	1	0	0	0	0	0
Fbxo33	0	0	0	0	0	0	0	0	0	0	0	0	0	0	0	0	3	0
Fbxo34	0	0	0	0	0	0	0	0	0	0	0	0	0	0	0	0	3	0
Fbxo44	0	0	0	9	0	0	0	0	0	0	0	0	0	0	0	0	0	0
Fbxo45	0	0	0	0	0	0	0	0	0	0	0	0	0	0	0	0	2	0
Fbxo47	0	0	0	1	0	0	0	0	0	0	0	0	0	0	0	0	0	0
Fbxo6	0	0	0	0	1	0	0	0	0	0	0	0	0	0	0	0	0	0
Fbxo7	0	0	0	0	0	0	0	0	0	0	1	0	0	0	0	0	0	0
Fbxo9	0	0	0	0	0	0	0	0	0	0	0	0	0	0	0	0	8	0
Fbxw11	0	0	0	0	0	0	0	0	0	0	0	0	0	0	0	0	3	0
Fbxw2	0	0	0	0	0	0	0	0	0	0	0	0	0	0	0	0	3	0
Fbxw5	0	0	0	0	0	0	0	0	0	0	0	0	0	0	0	0	3	0
Fbxw7	0	0	0	0	0	0	0	2	0	0	0	0	0	0	0	0	0	0
Fcho1	0	0	0	0	0	0	0	0	0	0	0	0	0	0	0	0	1	0
Fcho2	0	0	0	0	0	0	0	0	0	0	0	0	1	0	0	0	0	0
Fdft1	0	0	0	0	13	0	0	0	0	0	0	0	0	0	0	0	0	0
Fdps	0	0	0	0	1	0	0	0	0	0	0	0	0	0	0	0	0	0
Fdx1	0	0	0	1	0	0	0	0	0	0	0	0	0	0	0	0	0	0
Fech	0	0	0	0	0	0	0	0	0	0	1	0	0	0	0	0	0	0
Fem1a	0	0	0	0	0	0	0	0	0	0	0	0	0	0	0	0	1	0
Fen1	0	0	0	0	0	0	0	0	0	0	0	0	0	0	0	0	1	0
Fez1	0	0	0	0	0	0	0	0	0	0	0	0	0	1	0	4	0	0
Fez2	0	0	0	0	0	0	0	0	0	0	0	0	0	0	0	0	4	0
Fgd5	0	0	0	0	0	0	3	0	0	0	0	0	0	0	0	0	0	0
Fgf1	0	1	0	0	0	0	0	0	0	0	0	0	0	0	0	0	0	0
Fgf10	0	0	0	0	0	0	0	0	0	0	0	2	0	0	0	0	0	0
Fgf11	0	0	1	0	0	0	0	0	0	0	0	0	0	0	0	0	0	0
Fgf12	0	0	0	0	0	0	0	0	0	0	0	0	2	0	0	0	0	0
Fgf14	0	0	0	0	0	0	0	0	0	0	0	0	38	0	0	0	0	0
Fgf9	0	0	0	5	0	0	0	0	0	0	0	0	0	0	0	0	0	0
Fgfr1op2	0	0	4	0	0	0	0	0	0	0	0	0	0	0	0	0	0	0
Fgfr2	0	0	0	0	0	0	0	0	0	0	0	0	0	0	0	3	0	0
Fh1	0	0	0	7	0	0	0	0	0	0	0	0	0	0	0	0	0	0
Fhl1	0	0	0	0	0	0	0	0	0	0	0	0	0	0	4	0	0	0
Fhl2	0	0	0	0	0	0	0	0	0	0	0	6	0	0	0	0	0	0
Fhod3	0	0	0	0	0	0	0	0	0	0	0	0	6	0	0	0	0	0
Fibp	0	0	0	0	1	0	0	0	0	0	0	0	0	0	0	0	0	0
Fis1	0	0	0	0	0	0	0	0	0	0	0	0	0	0	0	0	0	7
Fkbp1a	0	0	5	0	0	0	0	0	0	0	0	0	0	0	0	1	0	0
Fkbp1b	0	0	0	0	0	0	0	0	0	0	0	0	0	0	0	0	0	2
Fkbp2	0	0	0	0	0	0	0	0	0	0	0	0	0	0	0	0	0	7
Fkbp3	0	0	0	8	0	0	0	0	0	0	0	0	0	0	0	0	0	0
Fkbp4	0	0	0	6	0	0	0	0	0	0	0	0	0	0	0	0	0	0
Fkbp8	0	0	0	0	1	0	0	0	0	0	0	0	0	0	11	0	0	0
Fkbp9	0	1	0	0	0	0	0	0	0	0	0	0	0	0	0	0	0	0
Fkrp	0	0	0	0	0	0	0	0	0	0	0	0	0	0	0	0	1	0
Flad1	0	0	0	0	0	0	0	0	0	0	0	0	0	0	1	0	0	0
Flcn	0	0	0	0	0	0	0	0	0	0	0	0	0	0	0	0	2	0
Flot1	0	0	0	0	0	0	0	0	0	0	0	0	0	0	12	0	0	0
Flot2	0	0	0	0	0	0	0	0	0	0	0	0	0	0	2	0	0	0
Flrt2	0	0	0	0	0	0	0	0	0	0	0	0	5	0	0	0	0	0
Flt3	0	0	0	0	0	0	0	0	0	1	0	0	0	0	0	0	0	0
Flywch1	0	0	0	0	0	0	0	0	0	0	0	0	0	0	0	0	8	0
Fmn1	0	0	0	0	0	0	0	1	0	0	0	0	0	0	0	0	0	0
Fmn2	0	0	0	0	0	0	0	0	0	0	0	0	4	0	0	0	0	0
Fmnl1	0	0	0	0	0	0	0	0	65	0	0	0	0	0	0	0	0	0
Fmnl2	0	0	0	0	0	0	0	0	0	0	0	0	2	0	0	0	0	0
Fmod	0	0	0	0	0	0	0	0	0	0	0	0	0	1	0	0	0	0
Fmr1	0	0	1	0	0	0	0	0	0	0	0	0	0	0	0	0	0	0
Fn3k	0	0	0	4	0	0	0	0	0	0	0	0	0	0	0	0	0	0
Fnbp1	0	0	0	0	0	0	0	0	0	0	0	0	2	0	0	1	0	0
Fnbp4	0	0	0	0	0	0	0	0	0	0	0	0	1	0	0	0	0	0
Fndc3a	0	0	0	0	0	0	0	0	0	0	0	0	1	0	0	0	0	0
Fndc3b	0	0	0	0	0	0	0	0	0	0	0	0	1	0	0	0	0	0
Fndc4	0	0	0	0	0	0	0	0	0	0	0	0	0	0	0	0	9	0
Fndc5	0	0	0	5	0	0	0	0	0	0	0	0	0	0	0	0	0	0
Fnip1	0	0	0	0	0	0	0	0	0	0	0	0	1	0	0	0	0	0
Focad	0	0	0	0	0	0	0	0	0	0	0	0	1	0	0	0	0	0
Folh1	0	0	0	0	0	0	0	0	0	0	0	0	0	0	0	1	0	0
Fopnl	0	0	0	0	0	0	0	0	0	0	0	0	0	0	0	0	0	4
Fos	0	0	0	0	0	0	0	0	42	0	0	0	0	0	0	0	0	0
Fosb	0	0	0	0	0	0	0	0	15	0	0	0	0	0	0	0	0	0
Fosl2	0	0	0	0	0	0	0	1	0	0	0	0	0	0	0	0	0	0
Foxn3	0	0	0	0	0	0	0	0	0	0	0	0	0	0	0	1	0	0
Foxo1	0	0	0	0	1	0	0	0	0	0	0	0	0	0	0	0	0	0
Foxo3	0	0	0	0	0	0	0	0	0	0	0	0	1	0	0	0	0	0
Foxo6	0	0	0	0	0	0	0	0	0	0	0	0	0	0	2	0	0	0
Foxp1	0	0	0	0	0	0	0	0	0	0	0	0	9	0	0	0	0	0
Foxp2	0	0	0	0	0	0	0	0	0	0	0	3	0	0	0	0	0	0
Foxred1	0	0	0	1	0	0	0	0	0	0	0	0	0	0	0	0	0	0
Fpgt	0	0	0	0	0	0	0	0	0	0	0	0	0	0	0	1	0	0
Fra10ac1	0	0	0	0	0	0	0	0	0	0	0	0	0	0	0	0	0	1
Fras1	0	0	0	0	1	0	0	0	0	0	0	0	0	0	0	0	0	0
Frem1	0	1	0	0	0	0	3	0	0	0	0	0	0	0	0	0	0	0
Frg1	0	0	0	0	0	0	0	0	0	0	0	0	0	0	0	0	0	3
Frmd3	0	0	0	0	0	0	0	0	0	0	0	0	1	0	0	0	0	0
Frmd4b	0	1	0	0	0	0	0	0	0	0	0	0	0	0	0	2	0	0
Frmd5	0	0	0	0	0	0	0	0	0	0	0	0	8	0	0	0	0	0
Frmd6	0	0	0	0	0	0	0	0	0	0	0	0	3	0	0	0	0	0
Frmd8	0	0	0	0	0	0	0	0	0	0	0	0	0	0	0	2	0	0
Frmpd4	0	0	0	0	0	0	0	0	0	0	0	0	7	0	0	0	0	0
Frrs1l	0	0	3	0	0	0	0	0	0	0	0	0	0	0	0	0	0	0
Fry	0	0	0	0	0	0	0	0	0	0	0	0	5	0	0	0	0	0
Frzb	0	0	2	0	0	0	0	0	0	0	0	0	0	0	0	0	0	0
Fscn1	0	0	0	0	0	0	0	0	0	0	0	0	0	0	0	0	5	0
Fsd1	0	0	0	0	0	0	0	0	0	0	0	0	0	0	0	0	0	1
Fsd1l	0	0	0	0	0	0	0	0	0	0	0	0	1	0	0	0	0	0
Fst	0	0	0	0	0	0	0	0	16	0	0	0	0	0	0	0	0	0
Fstl4	0	2	0	0	0	0	0	0	0	0	0	0	6	0	0	0	0	0
Fth1	0	0	0	0	0	0	0	0	0	0	0	0	0	0	0	3	0	6
Ftsj1	0	0	0	0	0	0	0	0	0	0	1	0	0	0	0	0	0	0
Ftsj3	0	0	0	0	0	0	0	0	0	0	0	0	0	0	0	0	1	0
Ftx	0	0	0	0	0	0	0	1	0	0	0	0	0	0	0	0	0	0
Fuca1	0	0	0	0	0	0	0	0	0	0	1	0	0	0	0	0	0	0
Fuca2	0	0	0	0	0	0	0	0	0	0	2	0	0	0	0	0	0	0
Fundc1	0	0	0	4	0	0	0	0	0	0	0	0	0	0	0	0	0	0
Fundc2	0	0	0	2	0	0	0	0	0	0	0	0	0	0	0	0	0	0
Fuom	0	0	0	4	0	0	0	0	0	0	0	0	0	0	0	0	0	0
Fut8	0	0	0	0	0	0	0	1	0	0	0	0	0	0	0	0	0	0
Fut9	0	0	0	0	0	0	0	0	0	0	0	0	16	0	0	0	0	0
Fuz	0	0	0	0	0	0	0	0	0	0	0	0	0	0	2	0	0	0
Fxr2	0	0	0	0	0	0	0	0	0	0	0	0	0	0	0	0	2	0
Fxyd2	0	0	0	0	0	0	0	0	0	0	0	0	0	0	2	0	0	0
Fxyd6	0	0	0	0	0	0	0	0	0	0	0	0	0	0	38	0	0	0
Fxyd7	0	0	0	0	0	0	0	0	0	0	0	0	0	0	0	0	0	7
Fyco1	0	0	0	0	0	0	0	0	0	0	0	0	0	0	2	0	0	0
Fyttd1	0	0	0	0	0	0	0	0	0	0	6	0	0	0	0	0	0	0
Fzr1	0	0	0	0	0	0	0	0	0	0	0	0	0	0	0	0	3	0
G3bp1	0	0	0	0	0	0	0	0	0	0	0	0	0	0	0	0	2	0
G3bp2	0	0	0	0	0	0	0	0	0	0	0	0	0	0	0	0	12	0
G6pc3	0	0	0	0	1	0	0	0	0	0	0	0	0	0	0	0	0	0
G6pdx	0	0	0	1	0	0	0	0	0	0	0	0	0	0	0	0	0	0
Gaa	0	0	0	0	0	0	0	0	0	0	0	0	0	0	29	0	0	0
Gab1	0	0	0	0	0	0	0	0	0	0	0	0	0	0	0	2	0	0
Gab2	0	1	0	0	0	0	0	0	0	0	0	0	0	0	0	0	0	0
Gabarap	0	0	0	0	0	0	0	0	0	0	0	0	0	0	0	0	0	12
Gabarapl1	0	0	0	0	0	0	0	0	0	0	25	0	0	0	0	0	0	0
Gabbr1	0	0	1	0	0	0	0	0	0	0	0	0	0	0	0	0	0	0
Gabbr2	0	0	0	0	0	0	0	0	0	0	0	0	3	0	0	0	0	0
Gabra1	0	0	0	34	0	0	0	0	0	0	0	0	0	0	0	0	0	0
Gabra2	0	0	0	0	0	0	0	0	0	0	0	0	0	0	9	0	0	0
Gabra3	0	0	0	0	0	0	0	0	0	0	0	0	0	0	1	0	0	0
Gabra4	0	0	0	0	0	0	0	0	0	0	0	0	0	0	0	0	7	0
Gabra5	0	0	0	0	0	0	0	0	0	0	0	25	0	0	0	0	0	0
Gabrb1	0	0	0	0	0	0	0	0	0	0	0	0	0	0	12	0	0	0
Gabrb2	0	0	0	0	0	0	0	0	0	0	0	0	9	0	0	0	0	0
Gabrb3	0	0	0	0	0	0	0	0	0	0	0	0	2	0	0	0	0	0
Gabrd	16	0	0	0	0	0	0	0	0	2	0	0	0	0	0	0	0	0
Gabrg1	0	0	0	0	1	0	0	0	0	0	0	0	0	0	0	0	0	0
Gabrg2	0	0	0	15	0	0	0	0	0	0	0	0	0	0	0	0	0	0
Gabrg3	0	0	0	10	0	0	0	0	0	0	0	0	0	0	0	0	0	0
Gad1	0	0	0	9	0	0	0	0	0	0	0	0	0	0	0	0	0	0
Gadd45a	0	0	0	0	0	0	0	0	0	0	0	7	0	0	0	0	0	0
Gadd45b	0	0	0	0	0	0	0	1	0	0	0	0	0	0	0	0	0	0
Gadd45gip1	0	0	0	0	0	0	0	0	0	0	0	0	0	0	0	0	0	2
Gak	0	0	0	0	0	0	0	0	0	0	0	0	0	0	0	0	3	0
Gal3st1	0	0	0	0	0	0	0	0	0	0	0	0	0	0	0	1	0	0
Gal3st3	0	0	0	0	0	0	0	0	0	0	0	0	0	0	3	0	0	0
Gale	0	0	0	1	0	0	0	0	0	0	0	0	0	0	0	0	0	0
Galk1	0	0	0	0	1	0	0	0	0	0	0	0	0	0	0	0	0	0
Galk2	0	0	0	0	0	0	0	0	0	0	2	0	0	0	0	0	0	0
Galns	0	0	0	0	0	0	0	0	0	0	0	0	0	0	1	0	0	0
Galnt11	0	0	0	0	0	0	0	0	0	0	0	0	0	0	0	0	2	0
Galnt13	0	0	0	0	0	0	0	0	0	0	0	0	3	0	0	0	0	0
Galnt18	0	2	0	0	0	0	0	0	0	0	0	6	0	0	0	0	0	0
Galnt9	0	0	0	0	0	0	0	0	0	0	0	0	0	0	0	0	11	0
Galntl6	0	0	0	0	0	0	0	0	0	0	0	0	30	0	0	0	0	0
Galt	0	0	1	0	0	0	0	0	0	0	0	0	0	0	0	0	0	0
Gamt	0	0	0	0	0	0	0	0	0	0	0	0	0	0	0	10	0	0
Ganab	0	0	0	0	0	0	0	0	0	0	0	0	0	0	0	0	1	0
Gap43	0	0	0	0	0	0	0	0	0	0	0	0	0	0	25	0	0	0
Gapvd1	0	0	0	0	0	0	0	0	0	0	0	0	1	0	0	0	0	0
Garnl3	0	0	0	0	0	0	0	0	0	0	0	0	12	0	0	0	0	0
Gars	0	0	0	0	0	0	0	0	0	0	0	0	0	0	0	0	16	0
Gas1	0	0	0	0	0	0	0	0	0	0	0	0	0	1	0	0	0	0
Gas5	0	0	0	0	0	0	0	0	0	0	0	0	0	0	0	0	0	7
Gas6	0	0	0	0	0	0	0	0	0	0	0	0	0	0	0	0	4	0
Gas7	0	0	0	0	0	0	0	0	0	0	0	0	0	0	5	0	0	0
Gas8	0	0	0	0	1	0	0	0	0	0	0	0	0	0	0	0	0	0
Gatad2b	0	0	0	0	0	0	0	0	0	0	0	0	1	0	0	0	0	0
Gatm	0	0	0	0	0	0	0	0	0	0	0	0	0	1	0	8	0	0
Gba2	0	0	0	0	0	0	0	0	0	0	0	0	0	0	0	0	2	0
Gca	0	0	0	1	0	0	0	0	0	0	0	0	0	0	0	0	0	0
Gclc	0	0	0	0	0	0	0	0	0	0	0	0	0	0	0	0	2	0
Gclm	0	0	0	0	0	0	0	0	0	0	0	0	0	0	0	0	1	0
Gcnt4	0	0	0	0	0	0	0	0	2	0	0	0	1	0	0	0	0	0
Gcsh	0	0	0	0	0	0	0	0	0	0	0	0	0	0	0	0	0	3
Gda	0	0	0	0	0	0	0	0	0	0	0	0	0	0	10	0	0	0
Gdap1	0	0	0	0	0	0	0	0	0	0	0	0	0	0	0	0	1	0
Gdap1l1	0	0	0	0	3	0	0	0	0	0	0	0	0	0	0	0	0	0
Gdap2	0	0	0	0	0	0	0	0	0	0	2	0	0	0	0	0	0	0
Gde1	0	0	0	0	0	0	0	0	0	0	22	0	0	0	0	3	0	0
Gdi1	0	0	0	0	0	0	0	0	0	0	30	0	0	0	0	0	0	0
Gdi2	0	0	0	0	0	0	0	0	0	0	12	0	0	0	0	0	0	0
Gdpd1	0	0	0	0	0	0	0	0	0	0	3	0	0	0	0	0	0	0
Gdpd2	0	0	0	0	0	0	0	0	0	0	0	0	0	0	2	0	0	0
Gemin4	0	0	0	0	0	0	0	0	0	0	0	0	0	0	1	0	0	0
Gemin6	0	0	0	0	0	0	0	0	0	0	0	0	0	0	0	0	0	1
Gemin7	0	0	0	0	0	0	0	0	0	0	0	0	0	0	0	0	0	3
Get4	0	0	0	0	0	0	0	0	0	0	0	0	0	0	0	0	0	2
Gfer	0	0	0	0	0	0	0	0	0	0	0	0	0	0	0	0	0	1
Gfm1	0	0	0	0	0	0	0	0	0	0	0	0	0	0	0	0	3	0
Gfod1	0	0	0	0	0	0	0	0	0	0	0	0	3	0	0	0	0	0
Gfra1	0	0	0	0	1	0	0	0	0	0	0	0	0	0	0	0	0	0
Gfra2	0	0	0	0	0	0	0	0	0	0	0	0	3	0	0	0	0	0
Gfra4	0	0	0	0	0	0	0	0	0	0	0	0	0	0	0	0	0	4
Gga1	0	0	0	0	0	0	0	0	0	0	0	0	0	0	0	0	1	0
Gga3	0	0	0	0	0	0	0	0	0	0	0	0	0	0	0	0	1	0
Ggct	0	0	0	0	0	0	0	0	0	0	0	0	0	0	0	0	0	1
Ggps1	0	0	0	0	0	0	0	0	0	0	0	0	0	0	0	0	1	0
Ggt7	0	0	0	0	0	0	0	0	0	0	0	0	0	0	0	0	6	0
Ghitm	0	0	0	0	0	0	0	0	0	0	0	0	0	0	0	0	44	0
Ginm1	0	0	0	0	0	0	0	0	0	0	0	0	0	0	0	0	0	1
Gins4	0	0	0	0	0	0	0	0	0	0	0	0	0	0	0	1	0	1
Gipc1	0	0	0	0	0	0	0	0	0	0	1	0	0	0	0	0	0	0
Gipc2	0	0	0	0	0	0	0	0	0	0	0	0	0	0	1	0	0	0
Git1	0	0	0	0	0	0	0	0	0	0	0	0	0	0	0	0	2	0
Gjb6	0	0	0	0	0	0	0	0	0	0	0	0	0	2	0	0	0	0
Gkap1	0	0	0	0	0	0	0	0	0	0	0	0	0	0	1	0	0	0
Glb1	0	0	0	0	0	0	0	0	0	0	1	0	0	0	0	0	0	0
Glcci1	0	0	0	0	0	0	0	0	0	0	0	0	2	0	0	0	0	0
Gle1	0	0	0	0	0	0	0	0	0	0	0	0	0	0	0	0	1	0
Glg1	0	0	0	0	0	0	0	0	0	0	0	0	0	0	0	0	8	0
Glmn	0	0	0	2	0	0	0	0	0	0	0	0	0	0	0	0	0	0
Glmp	0	0	0	0	0	0	0	0	0	0	0	0	0	0	0	0	1	0
Glo1	0	0	0	0	0	0	0	0	0	0	3	0	0	0	0	0	0	0
Glod4	0	0	0	0	0	0	0	0	0	0	3	0	0	0	0	3	0	0
Glra2	0	0	0	0	2	0	0	0	0	0	0	0	0	0	0	0	0	0
Glra3	0	0	0	0	0	0	0	0	0	0	0	0	0	0	4	0	0	0
Glrb	0	0	0	0	0	0	0	0	0	0	0	0	0	0	0	0	22	0
Glrx	0	0	0	3	0	0	0	0	0	0	0	0	0	0	0	0	0	0
Glrx2	0	0	0	0	0	0	0	0	0	0	0	0	0	0	0	0	0	3
Glrx3	0	0	0	0	0	0	0	0	0	0	0	0	0	0	0	0	0	4
Glrx5	0	0	0	0	0	0	0	0	0	0	0	0	0	0	0	0	0	4
Gls	0	0	0	0	0	0	0	0	0	0	0	0	2	0	0	0	0	0
Glt8d1	0	0	0	0	0	0	0	0	0	0	0	0	0	0	1	0	0	0
Glt8d2	0	0	0	0	0	0	0	0	0	0	0	0	0	0	2	0	0	0
Glud1	0	0	0	0	0	0	0	0	0	0	0	0	0	0	0	0	3	0
Glul	0	0	0	0	0	0	0	0	0	0	0	0	0	1	0	0	0	0
Glyr1	0	0	0	0	0	0	0	0	0	0	0	0	0	0	0	0	7	0
Gm1043	0	0	0	0	0	0	0	0	0	0	0	0	1	0	0	0	0	0
Gm10754	0	0	1	0	0	0	0	0	0	0	0	0	0	0	0	0	0	0
Gm11549	0	0	0	0	0	0	0	0	23	2	0	0	0	0	0	0	0	0
Gm12371	0	0	0	0	0	0	0	0	0	0	0	0	0	0	1	0	0	0
Gm13629	0	0	0	3	0	0	0	0	0	0	0	0	0	0	0	0	0	0
Gm1673	0	0	0	0	0	0	0	0	0	0	0	0	0	0	0	0	0	2
Gm16894	0	0	0	0	0	0	0	0	0	0	0	0	0	0	1	0	0	0
Gm17750	0	1	0	0	0	0	0	0	0	0	0	0	0	0	0	0	0	0
Gm19410	0	0	0	0	0	0	7	0	0	0	0	0	0	0	0	0	0	0
Gm1976	0	0	2	0	0	0	0	0	0	0	0	0	0	0	0	0	0	0
Gm20300	0	0	0	1	0	0	0	0	0	0	0	0	0	0	0	0	0	0
Gm20752	0	0	0	0	0	0	0	0	0	0	0	0	1	0	0	0	0	0
Gm20754	0	1	0	0	0	0	0	0	0	0	0	0	0	0	0	0	0	0
Gm2115	0	0	0	0	0	0	0	1	0	0	0	0	0	0	0	0	0	0
Gm30400	0	0	0	0	0	0	0	0	0	0	0	0	0	0	1	0	0	0
Gm5113	0	0	0	0	0	0	0	0	0	0	0	0	0	0	0	0	1	0
Gm5441	0	0	0	0	0	0	0	0	0	0	0	0	1	0	0	0	0	0
Gm6961	0	0	0	0	0	0	0	0	0	0	0	0	0	0	2	0	0	0
Gm765	0	0	0	0	0	0	1	0	0	0	0	0	0	0	0	0	0	0
Gm8773	0	0	0	0	0	0	0	0	1	0	0	0	0	0	0	0	0	0
Gm9866	0	0	0	0	0	0	0	0	0	0	0	0	0	0	0	0	0	1
Gm9925	0	0	0	0	0	0	0	0	1	0	0	0	0	0	0	0	0	0
Gm9962	0	0	0	1	0	0	0	0	0	0	0	0	0	0	0	0	0	0
Gmfb	0	0	0	0	0	0	0	0	0	0	9	0	0	0	0	0	0	0
Gmnn	0	0	0	1	0	0	0	0	0	0	0	0	0	0	0	0	0	0
Gmppa	0	0	0	0	0	0	0	0	0	0	0	0	0	0	1	0	0	0
Gmppb	0	0	0	0	0	0	0	0	11	0	0	0	0	0	0	0	0	0
Gmpr	0	0	0	3	0	0	0	0	0	0	0	0	0	0	0	0	0	0
Gmps	0	0	0	0	1	0	0	0	0	0	0	0	0	0	0	0	0	0
Gna11	0	0	0	0	0	0	0	0	0	0	0	0	0	0	4	0	0	0
Gna12	0	0	0	0	0	0	0	0	0	0	0	0	0	0	0	1	0	0
Gnai1	0	0	0	0	0	0	0	0	0	0	0	0	0	0	0	0	12	0
Gnai2	0	0	0	0	0	0	0	0	0	0	0	0	0	0	3	0	0	0
Gnal	0	0	0	0	0	2	0	0	0	0	0	0	0	0	0	0	0	0
Gnaq	0	0	0	0	0	0	0	0	0	0	0	0	4	0	0	0	0	0
Gnas	0	0	0	0	0	0	0	0	0	0	0	0	0	0	0	0	0	2
Gnaz	0	0	0	0	0	0	0	0	0	0	0	0	0	0	0	0	3	0
Gnb2	0	0	0	0	0	0	0	0	0	0	0	0	0	0	1	0	0	0
Gnb4	105	0	0	0	0	0	0	0	0	0	0	0	0	0	0	0	0	0
Gnb5	0	0	0	0	0	0	0	0	0	0	2	0	0	0	0	0	10	0
Gne	0	0	0	0	0	0	0	0	0	0	0	0	0	0	0	0	1	0
Gng10	0	0	3	0	0	0	0	0	0	0	0	0	0	0	0	0	0	0
Gng13	0	0	0	0	0	0	0	0	0	0	0	0	0	0	0	0	0	1
Gng3	0	0	0	0	0	0	0	0	0	0	0	0	0	0	0	0	0	25
Gng7	0	0	0	0	0	0	0	0	0	0	0	0	0	0	0	0	2	0
Gnl1	0	0	0	0	0	0	0	0	0	0	0	0	0	0	0	0	6	0
Gnl3l	0	0	0	0	0	0	0	0	0	0	0	0	0	0	2	0	0	0
Gnpat	0	0	0	0	0	0	0	0	0	0	0	0	0	0	0	0	3	0
Gnpda2	0	0	0	1	0	0	0	0	0	0	0	0	0	0	0	0	0	0
Gnptab	0	0	0	0	0	0	0	0	0	0	0	0	0	0	0	0	1	0
Golga2	0	0	0	0	0	0	0	0	0	0	0	0	0	0	0	0	1	0
Golga3	0	0	0	0	0	0	0	0	0	0	0	0	0	0	0	0	1	0
Golga7	0	0	0	0	0	0	0	0	0	0	0	0	0	0	0	1	0	0
Golm1	0	0	0	0	0	0	0	0	0	0	0	2	0	0	0	0	0	0
Golph3	0	0	0	0	0	0	0	0	0	0	0	0	0	0	0	0	5	0
Gorasp1	0	0	0	0	0	0	0	0	0	0	0	0	0	0	0	0	1	0
Gorasp2	0	0	0	0	0	0	0	0	0	0	6	0	0	0	0	0	0	0
Gosr1	0	0	0	0	0	0	0	0	0	0	0	0	0	0	0	0	1	0
Gosr2	0	0	0	0	0	0	0	0	0	0	0	0	0	0	0	0	2	0
Got1	0	0	0	34	0	0	0	0	0	0	0	0	0	0	0	0	0	0
Got2	0	0	0	0	0	0	0	0	0	0	0	0	0	0	0	0	4	0
Gpaa1	0	0	0	0	0	0	0	0	0	0	1	0	0	0	0	0	0	0
Gpank1	0	0	0	0	0	0	0	0	0	0	0	0	0	0	0	0	0	1
Gpatch11	0	0	0	0	0	0	0	0	0	0	0	0	0	0	0	0	0	1
Gpatch8	0	0	0	0	0	0	0	0	0	0	0	0	3	0	0	0	0	0
Gpbp1	0	0	0	0	0	0	0	0	0	0	2	0	0	0	0	0	0	0
Gpc1	0	0	0	0	0	0	0	0	0	1	0	1	0	0	0	0	0	0
Gpc3	0	0	0	0	1	0	0	0	0	0	0	0	0	0	0	0	0	0
Gpc4	0	0	0	0	2	0	0	0	0	0	0	0	0	0	0	0	0	0
Gpc6	0	0	0	0	0	0	0	0	0	0	0	0	0	0	0	0	0	1
Gpcpd1	0	0	0	0	0	0	0	0	0	0	0	0	0	0	0	0	5	0
Gpd1	0	9	0	0	0	0	0	0	0	0	0	0	0	0	0	0	0	0
Gpd2	0	0	0	0	0	0	0	0	0	0	0	0	0	0	4	0	0	0
Gphn	0	0	0	0	0	0	0	0	0	0	0	0	8	0	0	0	0	0
Gpi1	0	0	0	0	0	0	0	0	0	0	19	0	0	0	0	0	0	0
Gpkow	0	0	0	0	0	0	0	0	0	0	0	0	0	0	0	0	1	0
Gpm6a	0	0	0	0	0	0	0	0	0	0	35	0	0	0	0	0	0	0
Gpm6b	0	0	9	0	0	0	0	0	0	0	0	0	0	1	0	0	0	0
Gpn1	0	0	0	0	0	0	0	0	0	0	2	0	0	0	0	0	0	0
Gpn3	0	0	0	0	0	0	0	0	0	0	0	0	0	0	0	0	0	1
Gpr101	0	0	0	0	1	0	0	0	0	0	0	0	0	0	0	0	0	0
Gpr137	0	0	0	0	0	0	0	0	0	0	0	0	0	0	0	0	1	0
Gpr137c	0	0	0	0	0	0	0	0	0	0	0	0	3	0	0	0	0	0
Gpr155	0	0	0	0	0	0	0	0	0	0	0	0	0	0	0	0	1	0
Gpr158	0	0	0	0	0	0	0	0	0	0	0	0	28	0	0	0	0	0
Gpr180	0	0	0	0	0	0	0	0	0	0	1	0	0	0	0	0	0	0
Gpr21	1	0	0	0	0	0	0	0	0	0	0	0	0	0	0	0	0	0
Gpr27	0	0	0	0	0	0	0	0	0	0	0	0	0	0	1	0	0	0
Gpr3	0	0	0	0	0	0	0	0	9	0	0	0	0	0	0	0	0	0
Gpr37	0	0	0	0	0	0	0	0	0	0	0	0	0	0	0	6	0	0
Gpr62	0	0	0	0	0	0	0	0	0	0	0	0	0	0	0	1	0	0
Gpr85	0	0	0	0	0	0	0	0	0	0	0	0	0	0	5	0	0	0
Gpr88	0	0	0	0	0	6	0	0	0	0	0	0	0	0	0	0	0	0
Gprasp1	0	0	0	0	1	0	0	0	0	0	0	0	0	0	0	0	0	0
Gprasp2	0	0	0	0	3	0	0	0	0	0	0	0	0	0	0	0	0	0
Gprin1	0	0	0	0	0	0	0	0	0	0	0	0	0	0	6	0	0	0
Gpsm1	0	0	0	0	0	0	0	0	0	0	0	0	0	0	2	0	0	0
Gpt2	0	0	0	0	0	0	0	0	0	0	0	0	0	0	0	0	2	0
Gpx1	0	0	0	0	0	0	0	0	0	0	0	0	0	0	0	0	0	5
Gramd1b	0	0	0	0	0	0	0	0	0	0	0	0	3	0	0	0	0	0
Grasp	0	0	0	0	0	0	0	0	29	0	0	0	0	0	0	0	0	0
Grb14	0	0	0	0	0	0	0	0	0	0	0	0	0	0	0	14	0	0
Grcc10	0	0	0	0	0	0	0	0	0	0	0	0	0	0	0	0	0	10
Grhl1	0	0	0	0	0	0	0	0	0	0	0	0	0	0	4	0	0	0
Grhpr	0	0	0	3	0	0	0	0	0	0	0	0	0	0	0	0	0	0
Gria1	0	0	0	0	0	0	0	2	0	0	0	0	0	0	0	0	0	0
Gria2	0	0	15	0	0	0	0	0	0	0	0	0	0	0	0	0	0	0
Gria3	0	0	8	0	0	0	0	0	0	0	0	0	0	0	0	0	0	0
Gria4	0	0	0	0	0	0	0	0	0	0	0	0	10	0	0	0	0	0
Grid1	0	0	0	0	0	0	0	0	0	0	0	0	4	0	0	0	0	0
Grid2	0	0	0	0	0	0	0	2	0	0	0	0	0	0	0	0	0	0
Grik2	0	0	0	0	0	0	0	0	0	0	0	0	15	0	0	0	0	0
Grin1	0	0	0	0	0	0	0	0	0	0	0	0	0	0	0	0	3	0
Grin2a	0	0	0	0	0	0	0	0	0	0	0	0	21	0	0	0	0	0
Grin2d	0	0	0	0	0	0	0	0	0	0	0	0	0	0	2	0	0	0
Grina	0	0	0	0	0	0	0	0	0	0	14	0	0	0	0	0	0	0
Gripap1	0	0	0	0	0	0	0	0	0	0	0	0	0	0	0	0	4	0
Grk6	0	0	0	0	0	0	0	0	0	0	0	0	0	0	0	0	3	0
Grm1	0	0	0	0	0	0	0	1	0	0	0	0	0	0	0	0	0	0
Grm3	0	0	0	0	0	0	0	0	0	0	0	0	7	0	0	0	0	0
Grm4	0	0	0	0	0	0	0	0	0	0	0	0	1	0	0	0	0	0
Grm5	0	0	0	0	0	0	0	1	0	0	0	0	0	0	0	0	0	0
Grm7	0	0	0	0	0	0	0	0	0	0	0	0	48	0	0	0	0	0
Grm8	0	0	0	0	0	0	0	2	0	0	0	0	0	0	0	0	0	0
Grn	0	0	0	0	0	0	0	0	0	0	0	0	0	0	7	0	0	0
Grp	0	0	0	0	0	0	0	0	0	0	0	0	0	0	7	0	0	0
Grpel1	0	0	0	0	0	0	0	0	0	0	0	0	0	0	0	0	0	5
Grpel2	0	0	0	0	0	0	0	0	0	0	1	0	0	0	0	0	0	0
Grpr	0	1	0	0	0	0	0	0	0	0	0	0	0	0	0	0	0	0
Grsf1	0	0	0	0	0	0	0	0	0	0	0	0	0	0	0	0	6	0
Grwd1	0	0	0	0	0	0	0	0	0	0	0	0	0	0	0	0	2	0
Gse1	0	0	1	0	0	0	0	0	0	0	0	0	0	0	0	0	0	0
Gsg1l	0	0	0	0	0	0	0	0	0	0	0	3	0	0	0	0	0	0
Gsk3a	0	0	0	0	0	0	0	0	0	0	0	0	0	0	0	0	1	0
Gskip	0	0	0	0	0	0	0	0	0	0	2	0	0	0	0	0	0	0
Gsn	0	0	0	0	0	0	0	0	0	0	0	0	0	1	0	11	0	0
Gspt1	0	0	0	0	0	0	0	0	0	0	0	0	0	0	0	0	1	0
Gspt2	0	0	0	0	0	0	0	0	0	0	0	0	0	0	2	0	0	0
Gss	0	0	0	0	0	0	0	0	0	0	0	0	0	0	0	2	0	0
Gsta4	0	0	0	0	0	0	0	0	0	0	0	0	0	0	13	0	0	0
Gstm1	0	0	0	0	0	2	0	0	0	0	0	0	0	0	0	0	0	0
Gstm4	0	0	0	0	0	0	0	0	0	0	0	0	0	0	2	0	0	0
Gstm5	0	0	0	0	0	0	0	0	0	0	0	0	0	0	0	0	0	12
Gstm6	0	0	0	0	0	0	0	0	0	0	0	0	0	0	3	0	0	0
Gstm7	0	0	0	0	0	1	0	0	0	0	0	0	0	0	1	1	0	0
Gstt1	0	0	0	0	0	0	0	0	0	0	0	0	0	0	1	0	0	0
Gstz1	0	0	0	0	0	0	0	0	0	0	0	0	0	0	0	0	0	1
Gt(ROSA)26Sor	0	0	0	0	0	0	0	1	0	0	0	0	0	0	0	0	0	0
Gtdc1	0	0	0	0	0	0	0	0	0	0	0	0	2	0	0	0	0	0
Gtf2a2	0	0	0	0	0	0	0	0	0	0	0	0	0	0	0	0	0	3
Gtf2b	0	0	0	3	0	0	0	0	0	0	0	0	0	0	0	0	0	0
Gtf2e2	0	0	0	0	0	0	0	0	0	0	0	0	0	0	0	0	0	2
Gtf2f1	0	0	0	0	0	0	0	0	0	0	1	0	0	0	0	0	0	0
Gtf2f2	0	0	0	0	0	0	0	0	0	0	0	0	0	0	0	0	0	1
Gtf2h5	0	0	0	0	0	0	0	0	0	0	0	0	0	0	0	0	0	9
Gtf3c2	0	0	0	0	0	0	0	0	0	0	0	0	0	0	0	0	1	0
Gtf3c3	0	0	0	0	0	0	0	0	0	0	0	0	0	0	0	0	1	0
Gtf3c4	0	0	0	0	0	0	0	0	0	0	0	0	0	0	0	0	1	0
Gtf3c5	0	0	0	0	0	0	0	0	0	0	0	0	0	0	1	0	0	0
Gtf3c6	0	0	0	0	0	0	0	0	0	0	0	0	0	0	0	0	0	1
Gucy1a2	0	0	0	0	0	0	0	0	0	0	0	0	6	0	0	0	0	0
Guf1	0	0	0	0	0	0	0	0	0	0	0	0	0	0	0	0	0	1
Guk1	0	0	0	0	0	0	0	0	0	0	0	0	0	0	0	0	0	8
Gyg	0	0	0	0	3	0	0	0	0	0	0	0	0	0	0	0	0	0
Gzf1	0	0	0	0	0	0	0	0	0	0	0	0	0	0	0	0	1	0
H13	0	0	0	0	0	0	0	0	0	0	0	0	0	0	3	0	0	0
H1f0	0	0	0	0	0	0	0	0	0	0	0	0	0	0	0	0	4	0
H2-D1	0	0	0	0	0	0	0	0	0	3	0	0	0	0	0	0	0	0
H2-DMa	0	0	0	0	0	0	0	0	0	0	0	0	0	0	5	0	0	0
H2-Ke6	0	0	0	0	0	0	0	0	0	0	0	0	0	0	0	0	0	1
H2-M3	0	0	0	0	0	0	0	0	0	1	0	0	0	0	0	0	0	0
H2-T23	0	0	0	0	0	0	0	0	0	3	0	0	0	0	0	0	0	0
H3f3a	0	0	1	0	0	0	0	0	0	0	0	0	0	0	0	0	0	0
H3f3b	0	0	0	0	0	0	0	0	0	0	0	0	0	0	0	0	0	9
Habp4	0	0	0	0	0	0	0	0	0	0	0	0	0	0	0	0	14	0
Hadh	0	0	0	0	0	0	0	0	0	0	0	0	0	0	0	1	0	0
Hadhb	0	0	0	1	0	0	0	0	0	0	0	0	0	0	0	0	0	0
Hagh	0	0	0	10	0	0	0	0	0	0	0	0	0	0	0	0	0	0
Haghl	0	0	0	7	0	0	0	0	0	0	0	0	0	0	0	0	0	0
Hap1	0	0	0	0	0	0	0	0	0	0	0	0	0	0	13	0	0	0
Hapln1	0	0	0	0	0	0	43	0	0	0	0	0	0	0	0	0	0	0
Hapln2	0	0	0	0	0	0	0	0	0	0	0	0	0	0	0	2	0	0
Hapln4	0	0	0	0	0	0	0	0	0	0	0	0	0	0	0	0	7	0
Hars	0	0	0	0	0	0	0	0	0	0	6	0	0	0	0	0	0	0
Hat1	0	0	0	2	0	0	0	0	0	0	0	0	0	0	0	0	0	0
Haus1	0	0	0	0	0	0	0	0	0	0	0	0	0	0	0	0	0	1
Haus2	0	0	0	0	0	0	0	0	0	0	1	0	0	0	0	0	0	0
Haus7	0	0	0	0	1	0	0	0	0	0	0	0	0	0	0	0	0	0
Haus8	0	0	0	0	1	0	0	0	0	0	0	0	0	0	0	0	0	0
Hccs	0	0	0	0	0	0	0	0	0	0	0	0	0	0	0	0	1	0
Hcfc1r1	0	0	0	0	0	0	0	0	0	0	0	0	0	0	0	0	0	9
Hcn1	0	0	0	6	0	0	0	0	0	0	0	0	0	0	0	0	0	0
Hcn2	0	0	0	0	0	0	0	0	0	0	0	0	0	0	0	0	1	0
Hcrtr1	0	0	0	0	0	0	0	0	0	1	0	0	0	0	0	0	0	0
Hcrtr2	0	0	0	0	0	0	9	0	0	0	0	0	0	0	0	0	0	0
Hdac11	0	0	0	0	2	0	0	0	0	0	0	0	0	0	0	0	0	0
Hdac2	0	0	0	0	0	0	0	0	0	0	6	0	0	0	0	0	0	0
Hdac5	0	0	0	0	0	0	0	0	0	0	0	0	0	0	0	0	2	0
Hdac6	0	0	0	0	0	0	0	0	0	0	0	0	0	0	1	0	0	0
Hdac7	0	0	0	0	0	0	0	0	0	0	0	0	1	0	0	0	0	0
Hddc2	0	0	0	0	0	0	0	0	0	0	0	0	0	0	2	0	0	0
Hddc3	0	0	0	0	0	0	0	0	0	0	0	0	0	0	0	0	0	1
Hdhd2	0	0	0	0	0	0	0	0	0	0	0	0	0	0	0	0	0	3
Hdhd3	0	0	0	0	1	0	0	0	0	0	0	0	0	0	0	0	0	0
Hdlbp	0	0	0	0	0	0	0	0	0	0	0	0	0	0	0	0	2	0
Heatr3	0	0	0	0	0	0	0	0	0	0	0	0	0	0	0	1	0	0
Hebp1	0	0	0	0	0	0	0	0	0	0	0	0	0	0	1	0	0	0
Hectd2	0	0	0	0	0	0	0	0	0	0	0	0	1	0	0	0	0	0
Hecw1	0	0	0	0	0	0	0	0	0	0	0	0	13	0	0	0	0	0
Hecw2	0	0	0	0	0	0	0	0	0	0	0	0	8	0	0	0	0	0
Helq	0	0	0	0	0	0	0	0	0	0	0	0	1	0	0	0	0	0
Helz	0	0	0	0	0	0	0	0	0	0	0	0	1	0	0	0	0	0
Herc1	0	0	0	0	0	0	0	0	0	0	0	0	5	0	0	0	0	0
Herc2	0	0	0	0	0	0	0	0	0	0	0	0	2	0	0	0	0	0
Herc6	0	0	0	0	0	0	0	0	1	0	0	0	0	0	0	0	0	0
Herpud1	0	0	0	3	0	0	0	0	0	0	0	0	0	0	0	0	0	0
Herpud2	0	0	0	0	0	0	0	0	0	0	0	0	0	0	0	0	1	0
Hes1	0	0	0	0	0	0	0	0	0	0	0	2	0	0	0	0	0	0
Hes6	0	0	0	0	0	0	0	0	0	0	0	0	0	0	3	0	0	0
Hexa	0	0	0	0	0	0	0	0	0	0	4	0	0	0	0	0	0	0
Hey1	0	0	0	0	0	0	0	0	0	0	0	0	0	0	3	0	0	0
Hfe	0	0	0	0	0	1	0	0	0	0	0	0	0	0	0	0	0	0
Hgs	0	0	0	0	0	0	0	0	0	0	0	0	0	0	0	0	4	0
Hgsnat	0	0	0	0	0	0	0	0	0	0	0	0	0	0	0	0	3	0
Hhatl	0	0	0	0	0	0	0	0	0	1	0	0	0	0	0	0	0	0
Hibadh	0	0	0	3	0	0	0	0	0	0	0	0	0	0	0	0	0	0
Hid1	0	0	0	0	0	0	0	0	0	0	0	0	0	0	3	0	0	0
Hif1a	0	0	0	0	0	0	0	0	0	0	0	0	0	0	0	0	1	0
Hif1an	0	0	0	0	0	0	0	0	0	0	0	0	0	0	0	0	1	0
Higd1a	0	0	0	14	0	0	0	0	0	0	0	0	0	0	0	0	0	0
Higd2a	0	0	0	0	0	0	0	0	0	0	0	0	0	0	0	0	0	10
Hilpda	0	0	0	0	0	0	0	0	0	0	0	0	0	0	0	0	0	1
Hint1	0	0	0	0	0	0	0	0	0	0	0	0	0	0	0	0	0	10
Hint2	0	0	0	0	0	0	0	0	0	0	0	0	0	0	0	0	0	2
Hip1	0	0	0	0	0	0	0	0	0	0	0	0	1	0	0	0	0	0
Hipk3	0	0	0	0	0	0	0	0	0	0	0	0	1	0	0	0	0	0
Hipk4	0	0	0	0	0	0	0	0	0	1	0	0	0	0	0	0	0	0
Hira	0	0	0	0	0	0	0	0	0	0	0	0	1	0	0	0	0	0
Hivep1	0	0	0	0	0	0	0	0	0	0	0	0	2	0	0	0	0	0
Hivep2	0	0	0	0	0	0	0	0	0	0	0	0	22	0	0	0	0	0
Hivep3	0	0	0	0	0	0	0	0	0	0	0	0	7	0	0	0	0	0
Hk1	0	0	0	0	0	0	0	0	0	0	0	0	0	0	7	0	0	0
Hlf	14	0	0	0	0	0	0	0	0	0	0	0	0	0	0	0	0	0
Hmbox1	0	0	0	0	0	0	0	0	0	0	0	0	1	0	0	0	0	0
Hmbs	0	0	0	0	0	0	0	0	0	0	0	0	0	0	2	0	0	0
Hmces	0	0	0	0	1	0	0	0	0	0	0	0	0	0	0	0	0	0
Hmcn1	0	0	0	0	0	0	0	0	0	0	0	1	0	0	0	0	0	0
Hmga1	0	0	0	0	0	0	0	0	0	0	0	0	0	0	0	0	1	0
Hmgb1	0	0	0	0	0	0	0	0	0	0	0	0	0	0	0	0	0	5
Hmgcs1	0	0	0	0	4	0	0	0	0	0	0	0	0	0	0	0	0	0
Hmgn2	0	0	0	0	0	0	0	0	0	0	0	0	0	0	0	0	0	2
Hmgn3	0	0	0	0	0	0	0	0	0	0	0	0	0	0	0	0	0	6
Hmox2	0	0	0	0	0	0	0	0	0	0	0	0	0	0	0	0	0	3
Hnmt	0	0	0	0	0	0	0	0	0	0	1	0	0	0	0	0	0	0
Hnrnpa0	0	0	0	0	0	0	0	0	0	0	0	0	1	0	0	0	0	0
Hnrnpa1	0	0	0	0	0	0	0	0	0	0	1	0	0	0	0	0	0	0
Hnrnpab	0	0	0	0	0	0	0	0	0	0	0	0	0	0	8	0	0	0
Hnrnpc	0	0	0	0	0	0	0	0	0	0	12	0	0	0	0	0	0	0
Hnrnpdl	0	0	1	0	0	0	0	1	0	0	0	0	0	0	0	0	0	0
Hnrnph2	0	0	0	0	0	0	0	0	0	0	5	0	0	0	0	0	0	0
Hnrnpk	0	0	0	0	0	0	0	0	0	0	9	0	0	0	0	0	0	0
Hnrnpr	0	0	0	0	0	0	0	0	0	0	0	0	0	0	2	0	0	0
Homer1	0	0	0	0	0	0	0	0	10	0	0	0	0	0	0	0	0	0
Homer2	0	0	1	0	0	0	0	0	0	0	0	0	0	0	0	0	0	0
Homer3	0	0	0	0	0	1	0	0	0	0	0	0	0	0	0	0	0	0
Hook1	0	0	0	0	0	0	0	0	0	0	0	0	0	0	1	0	0	0
Hp1bp3	0	0	0	0	0	0	0	0	0	0	0	0	0	0	0	0	3	0
Hpca	0	0	30	0	0	0	0	0	0	0	0	0	0	0	0	0	0	0
Hpcal1	0	0	0	0	0	0	0	0	0	0	0	0	0	0	5	0	0	0
Hpcal4	0	0	0	0	0	0	0	0	0	0	0	0	0	0	92	0	0	0
Hpgd	0	0	0	0	0	0	0	0	0	0	0	0	0	0	1	0	0	0
Hprt	0	0	0	0	0	0	0	0	0	0	0	0	0	0	0	0	0	16
Hras	0	0	0	0	0	0	0	0	0	0	7	0	0	0	0	0	0	0
Hrh2	0	1	0	0	0	0	0	0	0	0	0	0	0	0	0	0	0	0
Hrh3	0	0	0	0	0	0	0	0	0	0	0	0	0	0	5	0	0	0
Hrk	0	0	0	0	0	0	0	0	0	0	0	0	0	0	4	0	0	0
Hs2st1	0	0	0	0	0	0	0	0	0	0	0	0	2	0	0	0	0	0
Hs3st1	0	0	0	2	0	0	0	0	0	0	0	0	0	0	0	0	0	0
Hs3st2	0	0	0	0	0	0	0	0	0	8	0	0	0	0	0	0	0	0
Hs3st5	0	0	0	0	1	0	0	0	0	0	0	0	0	0	0	0	0	0
Hs6st2	0	0	0	0	1	0	0	0	0	0	0	0	0	0	0	0	0	0
Hs6st3	0	0	0	0	0	0	0	0	0	0	0	0	39	0	0	0	0	0
Hsbp1	0	0	0	0	27	0	0	0	0	0	0	0	0	0	0	0	0	0
Hsd11b1	0	0	0	2	0	0	0	0	0	0	0	0	0	0	0	0	0	0
Hsd17b10	0	0	0	0	0	0	0	0	0	0	0	0	0	0	0	0	0	2
Hsd17b12	0	0	0	5	0	0	0	0	0	0	0	0	0	0	0	0	0	0
Hsd17b4	0	0	0	0	0	0	0	0	0	0	0	0	0	0	0	0	1	0
Hsdl1	0	0	0	0	1	0	0	0	0	0	0	0	0	0	0	0	0	0
Hsdl2	0	0	0	1	0	0	0	0	0	0	0	0	0	0	0	0	0	0
Hsp90aa1	0	0	0	0	0	0	0	0	0	0	1	0	0	0	0	0	0	0
Hsp90ab1	0	0	0	0	0	0	0	0	0	0	23	0	0	0	0	0	0	0
Hsp90b1	0	0	0	0	0	0	0	0	0	0	17	0	0	0	0	0	0	0
Hspa13	0	0	0	0	0	0	0	0	0	0	2	0	0	0	0	0	0	0
Hspa14	0	0	0	0	0	0	0	0	0	0	1	0	0	0	0	0	0	0
Hspa1b	0	0	0	0	0	0	1	0	0	0	0	0	0	0	0	0	0	0
Hspa2	0	0	0	0	0	15	0	0	0	0	0	0	0	0	0	0	0	0
Hspa4	0	0	0	0	0	0	0	0	0	0	0	0	0	0	0	0	4	0
Hspa4l	0	0	0	6	0	0	0	0	0	0	0	0	0	0	0	0	0	0
Hspa5	0	0	0	0	0	0	0	0	0	0	25	0	0	0	0	0	0	0
Hspa9	0	0	0	0	0	0	0	0	0	0	0	0	0	0	0	0	14	0
Hspb11	0	0	0	0	0	0	0	0	0	0	0	0	0	0	0	0	0	1
Hspb3	4	0	0	0	0	0	0	0	1	0	0	0	0	0	0	0	0	0
Hspbp1	0	0	0	6	0	0	0	0	0	0	0	0	0	0	0	0	0	0
Hspe1	0	0	0	1	0	0	0	0	0	0	0	0	0	0	0	0	0	0
Hsph1	0	0	0	0	0	0	0	0	0	0	0	0	0	0	0	0	25	0
Htatip2	0	0	0	0	0	0	0	0	0	0	1	0	0	0	0	0	0	0
Htr1a	0	0	0	0	0	1	0	0	0	0	0	0	0	0	0	0	0	0
Htr1d	0	0	0	0	0	0	2	0	0	0	0	0	0	0	0	0	0	0
Htr1f	0	0	1	0	0	0	0	0	0	0	0	0	0	0	0	0	0	0
Htr2a	0	0	0	0	0	0	0	0	0	2	0	0	0	0	0	0	0	0
Htr3a	0	0	0	0	5	0	0	0	0	0	0	0	0	0	0	0	0	0
Htra1	0	3	0	0	0	0	0	0	0	0	0	0	0	0	0	0	0	0
Htt	0	0	0	0	0	0	0	0	0	0	0	0	1	0	0	0	0	0
Huwe1	0	0	0	0	0	0	0	0	0	0	0	0	1	0	0	0	0	0
Hypk	0	0	0	0	0	0	0	0	0	0	0	0	0	0	0	0	0	7
Iah1	0	0	0	1	0	0	0	0	0	0	0	0	0	0	0	0	0	0
Iars	0	0	0	0	0	0	0	0	0	0	0	0	0	0	0	0	3	0
Ica1	0	0	3	0	0	0	0	0	0	0	0	0	0	0	0	0	0	0
Ica1l	0	0	0	0	0	0	0	0	0	0	0	0	0	0	1	0	0	0
Icam5	0	0	0	0	0	0	0	0	0	0	0	0	0	0	15	0	0	0
Icmt	0	0	0	0	0	0	0	0	0	0	0	0	0	0	0	0	1	0
Id2	0	0	0	0	0	0	15	0	0	0	0	0	0	0	0	0	0	0
Ide	0	0	0	0	0	0	0	0	0	0	0	0	0	0	0	0	1	0
Idh3a	0	0	0	25	0	0	0	0	0	0	0	0	0	0	0	0	0	0
Idh3b	0	0	0	18	0	0	0	0	0	0	0	0	0	0	0	0	0	0
Idh3g	0	0	0	14	0	0	0	0	0	0	0	0	0	0	0	0	0	0
Idnk	0	0	0	2	0	0	0	0	0	0	0	0	0	0	0	0	0	0
Ids	0	0	0	0	2	0	0	0	0	0	0	0	0	0	0	0	0	0
Ier2	0	1	0	0	0	0	0	0	0	0	0	0	0	0	0	0	0	0
Ier3	0	0	0	0	0	0	0	0	0	0	0	0	0	1	0	0	0	0
Ier3ip1	0	0	0	0	0	0	0	0	0	0	0	0	0	0	0	0	0	7
Ier5	0	0	0	0	0	0	0	0	31	0	0	0	0	0	0	0	0	0
Iffo1	0	0	0	0	0	0	0	0	0	0	0	0	0	0	0	0	1	0
Ifi27	0	0	0	0	0	0	0	0	0	0	0	0	0	0	4	0	0	0
Ifih1	7	0	0	0	0	0	0	0	0	0	0	0	0	0	0	0	0	0
Ifnar2	0	0	0	0	0	0	0	0	0	0	0	0	0	0	0	0	0	1
Ifngr2	0	0	0	0	0	0	0	0	0	0	0	0	0	0	0	0	3	0
Ifrd1	0	0	0	0	0	0	0	0	30	0	0	0	0	0	0	0	0	0
Ift122	0	0	0	0	0	0	0	0	0	0	0	0	0	0	1	0	0	0
Ift172	0	0	0	0	0	0	0	0	0	0	0	0	0	0	0	0	1	0
Ift20	0	0	0	0	0	0	0	0	0	0	0	0	0	0	0	0	0	3
Ift22	0	0	0	0	2	0	0	0	0	0	0	0	0	0	3	0	0	0
Ift43	0	0	0	0	0	0	0	0	0	0	0	0	0	0	0	0	0	1
Ift46	0	0	0	0	0	0	0	0	0	0	0	0	0	0	0	0	0	2
Ift74	0	0	0	0	0	0	0	0	0	0	0	0	0	0	2	0	0	0
Igbp1	0	0	0	1	0	0	0	0	0	0	0	0	0	0	0	0	0	0
Igf1	0	7	0	0	0	0	0	0	0	0	0	0	0	0	0	0	0	0
Igf2	0	0	0	0	0	0	0	0	0	0	0	0	0	1	0	0	0	0
Igfbp2	0	0	0	0	0	0	2	0	0	0	0	0	0	2	0	0	0	0
Igfbp4	0	0	13	0	0	0	0	0	0	0	0	0	0	0	0	0	0	0
Igfbp6	0	0	0	0	0	0	0	1	0	7	0	0	0	0	0	0	0	0
Igfbp7	0	0	0	0	0	0	0	0	0	1	0	0	0	0	0	0	0	0
Igfn1	0	0	0	0	0	3	0	0	0	0	0	0	0	0	0	0	0	0
Igip	0	0	0	0	0	0	0	0	0	0	0	0	1	0	0	0	0	0
Igsf21	0	0	0	0	0	0	0	0	0	0	0	22	0	0	0	0	0	0
Igsf8	0	0	0	0	0	0	0	0	0	0	0	0	0	0	8	2	0	0
Igsf9b	0	0	0	0	0	0	0	0	0	0	0	0	2	0	0	0	0	0
Igtp	0	0	0	0	0	0	0	0	0	1	0	0	0	0	0	0	0	0
Ik	0	0	0	0	0	0	0	0	0	0	4	0	0	0	0	0	0	0
Il17ra	6	0	0	0	0	0	0	0	1	0	0	0	0	0	0	0	0	0
Il1rap	0	2	0	0	0	0	0	1	0	0	0	0	0	0	0	0	0	0
Il1rapl1	0	0	0	0	0	0	0	0	0	0	0	0	29	0	0	0	0	0
Il33	0	0	0	0	0	0	0	0	0	0	0	0	0	1	0	2	0	0
Il34	0	0	0	0	0	0	0	0	0	0	0	0	0	0	5	0	0	0
Ilf2	0	0	0	0	0	0	0	0	0	0	5	0	0	0	0	0	0	0
Ilkap	0	0	0	0	0	0	0	0	0	0	0	0	0	0	0	0	0	2
Immp1l	0	0	0	0	0	0	0	0	0	0	0	0	0	0	0	0	0	1
Immt	0	0	0	0	0	0	0	0	0	0	6	0	0	0	0	0	0	0
Imp3	0	0	0	0	0	0	0	0	0	0	0	0	0	0	0	0	0	2
Imp4	0	0	0	0	0	0	0	0	0	0	1	0	0	0	0	0	0	0
Impa1	0	0	0	0	0	0	0	0	0	0	0	0	0	0	0	0	6	0
Impa2	0	0	0	1	0	0	0	0	0	0	0	0	0	0	0	0	0	0
Impad1	0	0	0	0	0	0	0	0	0	0	0	0	0	0	0	0	3	0
Impdh1	0	0	0	0	0	0	0	0	0	0	0	0	0	0	0	0	3	0
Impdh2	0	0	0	0	0	0	0	0	0	0	1	0	0	0	0	0	0	0
Ina	0	0	0	0	0	0	0	0	0	0	0	0	0	0	0	0	7	0
Inafm1	0	0	0	0	2	0	0	0	0	0	0	0	0	0	0	0	0	0
Incenp	0	0	0	0	0	0	0	0	0	1	0	0	0	0	0	0	0	0
Inf2	0	0	0	0	0	0	0	0	0	3	0	0	0	0	0	0	0	0
Ing2	0	0	0	0	0	0	0	0	1	0	0	0	0	0	0	0	0	0
Inhba	0	0	0	0	0	0	0	0	82	0	0	0	0	0	0	0	0	0
Inip	0	0	0	1	0	0	0	0	0	0	0	0	0	0	0	0	0	0
Ino80	0	0	0	0	0	0	0	0	0	0	0	0	1	0	0	0	0	0
Ino80b	0	0	0	0	0	0	0	0	0	0	0	0	0	0	0	0	0	1
Inpp4b	0	0	0	0	0	0	27	0	0	0	0	0	0	0	0	0	0	0
Inpp5a	0	0	0	0	0	0	0	0	0	0	0	0	0	0	0	0	1	0
Inpp5b	0	0	0	0	0	0	0	0	0	0	0	0	0	0	0	0	1	0
Inpp5f	0	0	0	2	0	0	0	0	0	0	0	0	0	0	0	0	0	0
Inpp5j	0	0	0	0	0	0	0	0	0	0	0	0	0	0	0	0	2	0
Insig1	0	0	0	0	1	0	0	0	0	0	0	0	0	0	0	0	0	0
Insig2	0	0	0	2	0	0	0	0	0	0	0	0	0	0	0	0	0	0
Insr	0	0	0	0	0	0	0	0	0	0	0	0	1	0	0	0	0	0
Ints10	0	0	0	0	0	0	0	0	0	0	0	0	0	0	0	0	1	0
Ints4	0	0	0	0	0	0	0	0	0	0	0	0	0	0	0	0	1	0
Ints5	0	0	0	0	0	0	0	0	0	0	0	0	0	0	0	0	1	0
Ipmk	0	0	0	0	0	0	0	0	0	0	0	0	0	0	0	0	2	0
Ipo13	0	0	0	0	0	0	0	0	0	0	0	0	0	0	0	1	2	0
Ipo4	0	0	0	0	0	0	0	0	0	0	0	0	0	0	0	0	3	0
Ipo5	0	0	0	0	0	0	0	0	0	0	0	0	0	0	0	0	3	0
Ipo7	0	0	0	0	0	0	0	0	0	0	0	0	0	0	0	0	2	0
Ipo9	0	0	0	0	0	0	0	0	0	0	0	0	0	0	0	0	3	0
Ippk	0	0	0	0	0	0	0	0	0	0	0	0	0	0	0	0	1	0
Ipw	0	0	0	0	0	0	0	0	0	0	0	0	5	0	0	0	0	0
Iqca	0	0	0	0	0	1	0	0	0	0	0	0	0	0	0	0	0	0
Iqcb1	0	0	0	0	0	0	0	0	0	0	4	0	0	0	0	0	0	0
Iqgap2	0	0	2	0	0	0	0	0	0	0	0	0	0	0	0	0	0	0
Iqsec1	0	0	0	0	0	0	0	0	0	0	0	0	8	0	0	0	0	0
Iqsec2	0	0	0	0	0	0	0	0	0	0	0	0	1	0	0	0	0	0
Iqsec3	0	0	0	0	0	0	0	1	0	0	0	0	0	0	0	0	0	0
Irak1bp1	0	0	2	0	0	0	0	0	0	0	0	0	0	0	0	0	0	0
Irf1	0	0	0	0	0	1	0	0	0	0	0	0	0	0	0	0	0	0
Irf2	0	0	0	0	0	0	0	0	0	0	0	0	1	0	0	0	0	0
Irf2bpl	0	0	0	0	0	0	0	0	0	0	0	0	0	0	1	0	0	0
Irgm1	0	0	0	0	0	0	0	0	0	1	0	0	0	0	0	0	0	0
Irgq	0	0	0	0	0	0	0	0	0	0	0	0	0	0	0	0	1	0
Irs2	0	0	0	0	0	0	0	0	0	0	0	0	0	0	0	0	2	0
Isca1	0	0	0	2	0	0	0	0	0	0	0	0	0	0	0	0	0	0
Isca2	0	0	0	0	0	0	0	0	0	0	0	0	0	0	0	0	0	3
Iscu	0	0	0	0	0	0	0	0	0	0	0	0	0	0	0	0	0	1
Islr	0	0	0	0	0	0	0	0	0	0	0	1	0	1	0	0	0	0
Isyna1	0	0	0	0	1	0	0	0	0	0	0	0	0	1	0	0	0	0
Itch	0	0	0	0	0	0	0	0	0	0	0	0	1	0	0	0	0	0
Itfg1	0	0	0	0	0	0	0	0	0	0	14	0	0	0	0	0	0	0
Itga11	0	0	0	0	0	1	0	0	0	0	0	0	0	0	0	0	0	0
Itga4	0	0	0	0	0	1	0	0	0	0	0	0	0	0	0	0	0	0
Itga5	0	0	0	0	0	0	1	0	0	0	0	0	0	0	0	0	0	0
Itga7	0	0	0	0	0	0	0	0	0	1	0	0	0	0	0	0	0	0
Itgav	0	0	0	0	0	0	0	0	0	0	0	0	4	0	0	0	0	0
Itgb1bp1	0	0	0	0	0	0	0	0	0	0	0	0	0	0	0	0	0	1
Itih3	0	0	0	0	0	0	0	0	0	0	0	0	0	0	0	3	0	0
Itm2b	0	0	0	0	0	0	0	0	0	0	27	0	0	0	0	0	0	0
Itm2c	0	0	0	0	0	0	0	0	0	0	0	0	0	0	44	0	0	0
Itpa	0	0	0	0	0	0	0	0	0	0	0	0	0	0	0	0	0	2
Itpk1	0	0	0	0	0	0	0	0	0	0	0	0	0	0	0	1	0	0
Itpka	0	0	9	0	0	0	0	0	0	0	0	0	0	0	0	0	0	0
Itpr1	0	0	4	0	0	0	0	0	0	0	0	0	1	0	0	0	0	0
Ivd	0	0	0	0	0	0	0	0	0	0	0	0	0	0	1	0	0	0
Ivns1abp	0	0	0	0	0	0	0	0	0	0	0	0	0	0	0	0	7	0
Izumo4	0	0	0	0	0	0	0	0	0	0	0	0	0	0	4	0	0	0
Jade1	0	0	0	0	0	0	0	0	0	0	0	0	0	0	0	0	2	0
Jagn1	0	0	0	0	0	0	0	0	0	0	0	0	0	0	0	0	0	3
Jak1	0	0	0	0	0	0	0	0	0	0	0	0	0	0	0	0	5	0
Jakmip1	0	0	0	0	0	0	0	0	0	0	0	0	0	0	0	0	2	0
Jakmip3	0	0	0	0	0	0	0	0	0	0	0	0	1	0	0	0	0	0
Jam2	0	1	0	0	0	0	0	0	0	0	0	0	0	0	0	0	0	0
Jam3	0	0	0	0	0	0	0	0	0	0	0	0	0	0	0	7	0	0
Jdp2	30	0	0	0	0	0	0	0	0	0	0	0	0	0	0	0	0	0
Jkamp	0	0	0	0	0	0	0	0	0	0	0	0	0	0	0	0	0	4
Jmjd1c	0	0	0	0	0	0	0	0	0	0	0	0	4	0	0	0	0	0
Jmjd4	0	0	0	0	0	0	0	0	0	0	0	0	0	0	0	0	1	0
Jmy	0	0	0	0	0	0	0	0	0	0	0	0	1	0	0	0	0	0
Josd1	0	0	0	0	0	0	0	0	0	0	0	0	0	0	0	0	2	0
Josd2	0	0	0	0	0	0	0	0	0	0	0	0	0	0	0	5	0	0
Jph4	0	0	0	0	0	0	0	0	0	0	0	0	0	0	6	0	0	0
Jtb	0	0	0	0	0	0	0	0	0	0	0	0	0	0	0	0	0	3
Jun	0	0	0	0	0	0	0	0	0	0	0	0	0	0	5	0	0	0
Junb	0	0	0	0	0	0	0	0	34	0	0	0	0	0	0	0	0	0
Jund	0	0	0	0	4	0	0	0	0	0	0	0	0	0	0	0	0	0
Kalrn	0	0	0	0	0	0	0	0	0	0	0	0	29	0	0	0	0	0
Kank3	0	0	1	0	0	0	0	0	0	0	0	0	0	0	0	0	0	0
Kansl1	0	0	0	0	0	0	0	0	0	0	0	0	4	0	0	0	0	0
Kansl1l	0	0	0	0	0	0	0	0	0	0	0	0	3	0	0	0	0	0
Kansl2	0	0	0	0	0	0	0	0	0	0	0	0	0	0	0	0	1	0
Kars	0	0	0	0	0	0	0	0	0	0	2	0	0	0	0	0	0	0
Kat2a	0	0	0	0	0	0	0	0	0	0	0	0	0	0	0	0	2	0
Kat6b	0	0	0	0	0	0	0	0	0	0	0	0	2	0	0	0	0	0
Kat7	0	0	0	0	0	0	0	0	0	0	0	0	0	0	0	0	3	0
Kat8	0	0	0	0	0	0	0	0	0	0	0	0	0	0	0	0	0	1
Katnal2	0	0	0	0	0	0	0	0	0	0	0	0	0	0	1	0	0	0
Katnb1	0	0	0	0	0	0	0	0	0	0	0	0	0	0	0	0	1	0
Kazald1	0	0	0	0	0	0	0	0	0	1	0	0	0	0	0	0	0	0
Kbtbd2	0	0	0	0	0	0	0	0	0	0	0	0	0	0	0	0	2	0
Kbtbd3	0	0	0	0	0	0	0	0	0	0	0	0	0	0	0	0	0	1
Kbtbd4	0	0	0	0	0	0	0	0	0	0	3	0	0	0	0	0	0	0
Kcmf1	0	0	0	0	0	0	0	0	0	0	1	0	0	0	0	0	0	0
Kcna1	0	0	0	0	0	0	0	0	0	0	0	0	0	0	0	0	8	0
Kcna2	0	0	0	0	0	0	0	0	0	0	0	0	0	0	0	0	8	0
Kcna3	0	0	0	0	0	0	0	0	0	0	0	0	0	0	1	0	0	0
Kcna6	0	0	0	2	0	0	0	0	0	0	0	0	0	0	0	0	0	0
Kcnab1	0	0	0	0	0	0	0	0	0	0	0	0	0	0	0	0	5	0
Kcnab2	0	0	0	0	0	0	0	0	0	0	0	0	0	0	0	0	4	0
Kcnab3	0	0	0	5	0	0	0	0	0	0	0	0	0	0	0	0	0	0
Kcnb1	0	0	0	0	0	0	0	0	0	0	0	0	8	0	0	0	0	0
Kcnb2	0	0	0	0	0	0	0	0	0	0	0	0	18	0	0	0	0	0
Kcnc1	0	0	0	0	0	0	0	0	0	0	0	0	0	0	0	0	3	0
Kcnc3	0	0	0	0	0	0	0	0	0	0	0	0	0	0	0	0	1	0
Kcnd2	0	0	0	0	0	0	0	3	0	0	0	0	8	0	0	0	0	0
Kcnd3	0	0	0	0	0	0	0	0	0	0	0	0	0	0	1	0	0	0
Kcnf1	0	0	0	0	0	0	0	0	0	0	0	0	0	0	0	0	2	0
Kcng1	0	0	0	0	0	0	0	0	0	0	0	0	0	0	5	0	0	0
Kcnh1	0	0	0	0	0	0	0	0	0	0	0	0	4	0	0	0	0	0
Kcnh3	0	0	0	0	0	0	0	0	0	0	0	0	0	0	0	0	2	0
Kcnh5	0	0	0	0	0	0	0	0	0	0	0	0	6	0	0	0	0	0
Kcnh7	0	0	0	0	0	0	0	0	0	0	0	0	37	0	0	0	0	0
Kcnip1	0	15	0	0	0	0	0	0	0	0	0	0	0	0	0	0	0	0
Kcnip3	0	0	0	2	0	0	0	0	0	0	0	0	0	0	0	0	0	0
Kcnip4	0	0	0	0	0	0	0	0	0	0	0	0	29	0	0	0	0	0
Kcnj3	0	1	2	0	0	0	0	0	0	0	0	0	0	0	0	0	0	0
Kcnk1	0	0	0	0	0	0	0	0	0	2	0	0	0	0	0	0	0	0
Kcnk13	0	0	0	0	0	0	0	0	4	0	0	0	0	0	0	0	0	0
Kcnk2	0	0	0	0	0	0	0	0	0	0	0	0	6	0	0	0	0	0
Kcnk4	0	0	0	0	0	0	0	0	0	2	0	0	0	0	0	0	0	0
Kcnk9	0	0	0	0	0	0	0	0	0	0	0	0	0	0	1	0	0	0
Kcnma1	0	0	0	0	0	0	0	0	0	0	0	0	36	0	0	0	0	0
Kcnmb4	0	0	0	0	0	0	0	0	0	0	0	0	0	0	0	0	0	1
Kcnn2	0	0	0	0	0	0	0	0	0	0	0	0	1	0	0	0	0	0
Kcnn3	0	0	0	0	0	0	0	0	0	0	0	0	0	0	4	0	0	0
Kcnq1ot1	0	0	0	0	0	0	0	0	0	0	0	0	11	0	0	0	0	0
Kcnq2	0	0	0	0	0	0	0	0	0	0	0	0	1	0	0	0	0	0
Kcnq3	0	0	0	0	0	0	0	0	0	0	0	0	20	0	0	0	0	0
Kcnq5	0	0	0	0	0	0	0	0	0	0	0	0	32	0	0	0	0	0
Kcns2	0	0	0	0	0	1	0	0	0	0	0	0	0	0	0	0	0	0
Kcns3	0	0	0	0	0	0	16	0	0	0	0	0	0	0	0	0	0	0
Kcnt2	0	1	0	0	0	0	0	0	0	0	0	0	5	0	0	0	0	0
Kcnv1	0	0	0	0	0	0	0	0	36	0	0	0	0	0	0	0	0	0
Kctd1	0	0	2	0	0	0	0	1	0	0	0	0	0	0	0	0	0	0
Kctd10	0	0	0	0	0	0	0	0	0	0	0	0	0	0	2	0	0	0
Kctd13	0	0	0	0	0	0	0	0	0	0	5	0	0	0	0	1	0	0
Kctd16	0	0	0	0	0	0	0	0	0	0	0	0	18	0	0	0	0	0
Kctd17	0	0	0	0	0	0	0	0	0	0	0	0	0	0	0	0	4	0
Kctd2	0	0	0	0	0	0	0	0	0	0	0	0	0	0	5	0	0	0
Kctd20	0	0	0	0	0	0	0	0	0	0	0	0	0	0	0	0	2	0
Kctd3	0	0	0	0	0	0	0	0	0	0	0	0	0	0	0	0	1	0
Kctd4	0	0	0	0	0	0	0	0	0	0	0	0	0	0	13	0	0	0
Kctd6	0	0	0	0	0	0	0	0	0	0	0	0	0	0	2	0	0	0
Kdelr1	0	0	0	0	0	0	0	0	0	0	1	0	0	0	0	0	0	0
Kdm1a	0	0	0	0	0	0	0	0	0	0	0	0	0	0	0	0	2	0
Kdm2a	0	0	0	0	0	0	0	0	0	0	0	0	1	0	0	0	0	0
Kdm3b	0	0	0	0	0	0	0	0	0	0	0	0	1	0	0	0	0	0
Kdm6a	0	0	0	0	0	0	0	0	0	0	0	0	0	0	0	1	0	0
Kdm7a	0	0	0	0	0	0	0	1	0	0	0	0	0	0	0	0	0	0
Keap1	0	0	0	0	0	0	0	0	0	0	0	0	0	0	1	0	0	0
Khdrbs1	0	0	0	0	0	0	0	0	0	0	0	0	0	0	0	0	1	0
Khdrbs2	0	0	0	0	0	0	0	3	0	0	0	0	0	0	0	0	0	0
Khdrbs3	0	0	0	0	0	0	0	1	0	0	0	0	0	0	0	0	0	0
Kif16b	0	0	0	0	0	0	0	0	0	0	0	0	2	0	0	0	0	0
Kif1a	0	0	0	0	0	0	0	0	0	0	0	0	0	0	2	0	0	0
Kif3a	0	0	0	0	0	0	0	0	0	0	0	0	0	0	5	0	0	0
Kif3c	0	0	0	0	0	0	0	0	0	0	0	0	0	0	0	0	2	0
Kif5a	0	0	0	0	0	0	0	0	0	0	0	0	0	0	0	0	5	0
Kif5c	0	0	0	0	0	0	0	0	0	0	0	0	0	0	0	0	1	0
Kifap3	0	0	0	0	0	0	0	0	0	0	0	0	0	0	0	0	9	0
Kifc2	0	0	0	0	0	0	0	0	0	0	0	0	0	0	0	0	8	0
Kin	0	0	0	0	0	0	0	0	0	0	0	0	0	0	0	0	0	1
Kirrel3	0	0	0	0	0	0	0	0	0	0	0	0	0	0	15	0	0	0
Kiss1r	0	0	0	0	0	0	0	0	0	0	0	0	0	0	1	0	0	0
Klc1	0	0	0	0	0	0	0	0	0	0	0	0	0	0	0	0	33	0
Klc2	0	0	0	0	0	0	0	0	0	0	0	0	0	0	0	0	1	0
Klf10	0	0	2	0	0	0	0	0	0	0	0	0	0	0	0	0	0	0
Klf12	0	0	0	0	0	0	0	0	0	0	0	0	2	0	0	0	0	0
Klf13	0	0	1	0	0	0	0	0	0	0	0	0	0	0	0	1	0	0
Klf16	0	0	0	0	0	0	0	0	0	0	0	0	0	0	1	0	0	0
Klf6	0	0	0	0	0	0	0	0	0	0	0	0	0	0	6	0	0	0
Klhdc2	0	0	0	0	0	0	0	0	0	0	6	0	0	0	0	0	0	0
Klhdc3	0	0	0	0	0	0	0	0	0	0	0	0	0	0	0	0	8	0
Klhdc8a	0	0	0	1	0	0	0	0	0	0	0	0	0	0	0	0	0	0
Klhdc9	0	0	0	0	0	0	0	0	0	0	0	0	0	0	0	0	0	1
Klhl11	0	0	0	0	0	0	0	0	0	0	0	0	0	0	0	0	3	0
Klhl12	0	0	0	0	0	0	0	0	0	0	0	0	0	0	0	0	2	0
Klhl13	0	0	0	0	0	4	0	0	0	0	0	0	0	0	0	0	0	0
Klhl2	0	0	0	0	0	0	0	0	0	0	0	0	0	0	0	4	0	0
Klhl22	0	0	0	0	0	0	0	0	0	0	0	0	0	0	0	0	2	0
Klhl23	0	0	0	0	0	0	0	0	0	0	0	0	0	0	2	0	0	0
Klhl26	0	0	0	0	0	0	0	0	0	0	0	0	0	0	2	0	0	0
Klhl29	0	0	0	0	0	0	0	0	0	3	0	0	0	0	0	0	0	0
Klhl7	0	0	0	0	0	0	0	0	0	0	2	0	0	0	0	0	0	0
Klhl8	0	0	0	0	0	0	0	0	0	0	0	0	0	0	0	0	3	0
Klhl9	0	0	0	0	0	0	0	0	0	0	0	0	0	0	0	0	1	0
Kmt2a	0	0	0	0	0	0	0	0	0	0	0	0	3	0	0	0	0	0
Kmt2c	0	0	0	0	0	0	0	0	0	0	0	0	1	0	0	0	0	0
Kmt2e	0	0	0	0	0	0	0	1	0	0	0	0	0	0	0	0	0	0
Kndc1	0	0	0	0	0	0	0	0	0	0	0	0	0	0	0	4	0	0
Knop1	0	0	0	0	0	0	0	0	0	0	0	0	0	0	0	0	0	1
Kpna1	0	0	0	0	0	0	0	0	0	0	0	0	0	0	0	0	4	0
Kpna2	0	0	0	0	0	0	0	0	0	0	1	0	0	0	0	0	0	0
Kpna3	0	0	0	0	0	0	0	0	0	0	4	0	0	0	0	0	0	0
Kptn	0	0	0	0	0	0	0	0	0	0	0	0	0	0	1	0	0	0
Kras	0	0	0	0	0	0	0	1	0	0	0	0	0	0	0	0	0	0
Krr1	0	0	0	0	0	0	0	0	0	0	1	0	0	0	0	0	0	0
Krt1	0	0	0	0	0	0	0	0	0	0	0	0	0	0	2	0	0	0
Krt20	0	0	0	0	0	0	0	0	0	0	0	0	1	0	0	0	0	0
Krt222	0	0	0	2	0	0	0	0	0	0	0	0	0	0	0	0	0	0
Krt77	0	0	0	0	0	0	0	0	0	0	0	0	0	0	3	0	0	0
Krt80	0	0	0	0	0	0	0	0	0	1	0	0	0	0	0	0	0	0
Krt9	0	0	0	0	0	1	0	0	0	0	0	0	0	0	0	0	0	0
Krtcap2	0	0	0	0	0	0	0	0	0	0	0	0	0	0	0	0	0	3
Ksr2	0	0	0	0	0	0	0	0	0	0	0	0	1	0	0	0	0	0
Kxd1	0	0	0	0	0	0	0	0	0	0	0	0	0	0	0	0	0	1
L1cam	0	0	0	0	0	0	0	0	0	0	0	0	0	0	6	0	0	0
L3mbtl2	0	0	0	0	0	0	0	0	0	0	0	0	0	0	0	0	1	0
LOC102632463	0	2	0	0	0	0	0	0	0	0	0	0	0	0	0	0	0	0
Lactb	0	0	1	0	0	0	0	0	0	0	0	0	0	0	0	0	0	0
Lage3	0	0	0	0	0	0	0	0	0	0	0	0	0	0	0	0	0	1
Lamc2	0	0	0	0	0	0	0	0	0	0	0	0	1	0	0	0	0	0
Lamp1	0	0	0	0	0	0	0	0	0	0	10	0	0	1	0	9	0	0
Lamp2	0	0	0	0	0	0	0	0	0	0	1	0	0	1	0	1	0	0
Lamp5	43	0	0	0	0	0	0	0	0	0	0	0	0	0	0	0	0	0
Lamtor1	0	0	0	0	0	0	0	0	0	0	0	0	0	0	0	0	0	3
Lamtor2	0	0	0	0	0	0	0	0	0	0	0	0	0	0	0	0	0	3
Lamtor3	0	0	0	2	0	0	0	0	0	0	0	0	0	0	0	0	0	0
Lamtor4	0	0	0	0	0	0	0	0	0	0	0	0	0	0	0	0	0	3
Lamtor5	0	0	0	0	0	0	0	0	0	0	0	0	0	0	0	0	0	7
Lancl1	0	0	0	5	0	0	0	0	0	0	0	0	0	0	0	0	0	0
Lancl2	0	0	0	0	0	0	0	0	0	0	1	0	0	0	0	0	0	0
Lancl3	0	0	0	0	0	0	1	0	0	0	0	0	0	0	0	0	0	0
Lap3	0	0	0	0	0	0	0	0	0	0	0	0	0	0	0	4	0	0
Laptm4a	0	0	0	7	0	0	0	0	0	0	0	0	0	3	0	0	0	0
Laptm4b	0	0	0	7	0	0	0	0	0	0	0	0	0	0	0	0	0	0
Larp1	0	0	0	0	0	0	0	0	0	0	0	0	0	0	0	0	3	0
Larp4b	0	0	0	0	0	0	0	0	0	0	0	0	1	0	0	0	0	0
Larp6	0	0	0	0	0	0	0	0	0	0	0	0	0	0	0	1	0	0
Larp7	0	0	1	0	0	0	0	0	0	0	0	0	0	0	0	0	0	0
Las1l	0	0	0	0	0	0	0	0	0	0	0	0	0	0	0	0	1	0
Lasp1	0	0	0	0	0	0	0	0	0	0	0	0	0	0	0	0	2	0
Lats2	0	0	0	0	0	0	0	0	0	0	0	0	0	0	0	0	1	0
Layn	0	0	0	0	0	0	0	0	5	0	0	0	0	0	0	0	0	0
Lclat1	0	0	0	0	0	0	0	0	0	0	0	0	0	0	0	0	1	0
Lcmt1	0	0	0	0	0	0	0	0	0	0	6	0	0	0	0	0	0	0
Lcor	0	0	0	0	0	0	0	0	0	0	0	0	2	0	0	0	0	0
Lcp2	0	0	0	0	0	0	0	0	0	0	0	0	0	0	1	0	0	0
Ldb2	0	0	0	0	0	0	0	0	0	0	0	0	0	0	0	0	0	3
Ldha	0	0	0	0	0	0	0	0	0	0	4	0	0	0	0	0	0	0
Ldhb	0	0	0	6	0	0	0	0	0	0	0	0	0	0	0	0	0	0
Ldlr	0	0	0	0	1	0	0	0	0	0	0	0	0	0	0	0	0	0
Ldlrad4	0	0	0	0	0	0	0	0	0	0	0	0	10	0	0	0	0	0
Lefty2	0	0	0	0	0	1	0	0	0	0	0	0	0	0	0	0	0	0
Lemd2	0	0	0	0	0	0	0	0	0	0	0	0	0	0	0	0	1	0
Lemd3	0	0	0	0	0	0	0	0	0	0	0	0	1	0	0	0	0	0
Leo1	0	0	0	0	0	0	0	0	0	0	0	0	0	0	0	0	1	0
Lepr	2	0	0	0	0	0	0	0	0	0	0	0	0	0	0	0	0	0
Leprot	0	0	0	0	0	0	0	0	0	0	0	0	0	0	0	2	0	0
Leprotl1	0	0	0	0	0	0	0	0	0	0	0	0	0	0	0	0	3	0
Letm1	0	0	0	0	0	0	0	0	0	0	0	0	0	0	0	0	4	0
Lgals3bp	0	0	0	0	0	0	0	0	0	0	0	0	0	0	1	0	0	0
Lgalsl	0	0	0	0	0	0	0	0	0	0	0	0	0	0	0	0	2	0
Lgi1	0	0	0	0	0	0	0	0	0	0	2	0	0	0	0	0	0	0
Lgi3	0	0	0	0	0	0	0	0	0	0	0	0	0	0	0	6	5	0
Lgmn	0	0	0	0	0	0	0	0	0	0	1	0	0	0	0	0	0	0
Lhfp	0	0	0	0	0	0	0	0	0	3	0	0	0	0	0	0	0	0
Lhfpl2	0	0	0	0	0	1	0	0	0	0	0	0	0	0	0	0	0	0
Lhfpl4	0	0	0	0	0	0	0	0	0	0	0	0	0	0	0	0	1	0
Lhfpl5	0	0	0	1	0	0	0	0	0	0	0	0	0	0	0	0	0	0
Lhpp	0	0	0	0	0	0	0	0	0	0	1	0	0	0	0	0	0	0
Lhx2	0	0	0	0	0	0	0	0	0	0	0	2	0	0	0	0	0	0
Lhx6	0	0	0	0	0	0	35	0	0	0	0	0	0	0	0	0	0	0
Lias	0	0	0	3	0	0	0	0	0	0	0	0	0	0	0	0	0	0
Limch1	0	2	0	0	0	0	0	0	0	0	0	0	0	0	0	0	0	0
Limd2	0	0	0	0	0	20	0	0	0	0	0	0	0	0	0	0	0	0
Lin37	0	0	0	0	0	0	0	0	0	0	0	0	0	0	0	0	0	2
Lin52	0	0	0	1	0	0	0	0	0	0	0	0	0	0	0	0	0	0
Lin7a	0	0	0	3	0	0	0	0	0	0	0	0	0	0	0	0	0	0
Lin7b	0	0	0	0	0	0	0	0	0	0	0	0	0	0	0	0	0	4
Lingo1	0	0	0	0	0	0	0	0	63	0	0	0	0	0	0	0	0	0
Lingo2	0	4	0	0	0	0	0	0	0	0	0	0	0	0	0	0	0	0
Lingo3	0	0	0	0	0	0	0	0	0	0	0	0	0	0	0	0	1	0
Lipa	0	0	0	0	0	0	0	0	0	0	0	1	0	0	0	0	0	0
Lipt1	0	0	0	0	0	0	0	0	0	0	0	0	0	0	1	0	0	0
Lipt2	0	0	0	0	0	0	0	0	0	0	0	0	0	0	1	0	0	0
Litaf	0	0	0	0	0	0	0	0	0	0	0	0	0	1	0	2	0	0
Lix1	0	0	0	0	0	0	0	0	0	0	1	0	0	0	0	0	0	0
Llph	0	0	0	0	0	0	0	0	0	0	0	0	0	0	0	0	0	1
Lman2	0	0	0	0	0	0	0	0	0	0	0	0	0	0	0	0	3	0
Lman2l	0	0	0	0	0	0	0	0	0	0	0	0	0	0	4	0	0	0
Lmo1	0	3	0	0	0	0	0	0	0	0	0	0	0	0	0	0	0	0
Lmo2	0	0	0	0	0	1	0	0	0	0	0	0	0	0	0	0	0	0
Lmo4	0	0	0	0	0	0	0	0	0	0	0	0	0	0	0	0	0	14
Lmo7	0	0	0	0	0	0	0	1	0	0	0	0	0	0	0	0	0	0
Lmtk2	0	0	0	0	0	0	0	0	0	0	0	0	3	0	0	0	0	0
Lnpep	0	0	0	0	0	0	0	0	0	0	0	0	1	0	0	0	0	0
Lonp1	0	0	0	0	0	0	0	0	0	0	0	0	0	0	0	0	3	0
Lonp2	0	0	0	0	0	0	0	0	0	0	0	0	0	0	0	0	2	0
Lonrf2	0	0	0	0	1	0	0	0	0	0	0	0	0	0	0	0	0	0
Lor	0	0	0	0	1	0	0	0	0	0	0	0	0	0	0	0	0	0
Lpar1	0	0	0	0	0	0	0	0	0	0	0	0	0	0	0	6	0	0
Lpcat4	0	0	0	0	0	0	0	0	0	0	0	0	0	0	0	0	5	0
Lpgat1	0	0	0	0	0	0	0	0	0	0	0	0	0	0	0	0	9	0
Lpl	0	0	0	0	0	0	0	0	0	0	0	1	0	0	0	0	2	0
Lrba	0	0	0	0	0	0	0	0	0	0	0	0	2	0	0	0	0	0
Lrch1	0	0	0	0	0	0	0	0	0	0	0	0	1	0	0	0	0	0
Lrfn2	0	0	0	0	0	0	0	0	0	0	0	0	1	0	0	0	0	0
Lrfn5	0	0	0	0	0	0	0	0	0	0	0	0	12	0	0	0	0	0
Lrg1	1	0	0	0	0	0	0	0	0	0	0	0	0	0	0	0	0	0
Lrif1	0	0	0	0	0	0	0	0	0	0	0	0	0	0	0	0	0	1
Lrig2	0	0	0	0	0	0	0	0	0	0	0	0	1	0	0	0	0	0
Lrp1	0	0	0	0	0	0	0	0	0	0	0	0	0	0	0	0	1	0
Lrp11	0	0	0	0	0	0	0	0	0	0	0	0	0	0	0	0	10	0
Lrp12	0	0	0	0	0	0	0	0	0	0	0	0	0	0	0	0	2	0
Lrp1b	0	0	0	0	0	0	0	0	0	0	0	0	47	0	0	0	0	0
Lrp3	0	0	0	0	0	0	0	0	0	0	0	0	0	0	0	0	2	0
Lrpap1	0	0	0	0	0	0	0	0	0	0	0	0	0	0	36	0	0	0
Lrpprc	0	0	0	0	0	0	0	0	0	0	0	0	0	0	0	0	1	0
Lrrc14	0	0	0	0	0	0	0	0	0	0	0	0	0	0	0	0	1	0
Lrrc24	0	0	0	0	1	0	0	0	0	0	0	0	0	0	0	0	0	0
Lrrc3	0	0	0	0	0	0	0	0	0	0	0	0	0	0	1	0	0	0
Lrrc38	0	0	0	0	0	0	0	0	0	0	0	0	0	0	0	0	1	0
Lrrc4	0	0	0	0	0	0	0	0	0	0	0	0	0	0	0	0	1	0
Lrrc41	0	0	0	0	0	0	0	0	0	0	0	0	0	0	0	0	2	0
Lrrc47	0	0	0	0	0	0	0	0	0	0	0	0	0	0	0	0	1	0
Lrrc49	0	0	0	0	0	0	0	0	0	0	0	0	0	0	0	0	1	0
Lrrc4c	0	0	0	0	0	0	0	0	0	0	0	0	15	0	0	0	0	0
Lrrc55	0	0	0	0	0	0	0	0	0	1	0	0	0	0	0	0	0	0
Lrrc57	0	0	0	0	0	1	0	0	0	3	0	0	0	0	0	0	0	0
Lrrc59	0	0	0	0	0	0	0	0	0	0	0	0	0	0	0	0	6	0
Lrrc6	0	0	0	0	1	0	0	0	0	0	0	0	0	0	0	0	0	0
Lrrc7	0	0	0	0	0	0	0	0	0	0	0	0	22	0	0	0	0	0
Lrrc75a	0	0	0	0	0	0	0	0	0	1	0	0	0	0	0	0	0	0
Lrrc8b	0	1	0	0	0	0	0	0	0	0	0	0	1	0	0	0	0	0
Lrrc8c	0	0	0	0	0	0	0	0	0	0	0	0	1	0	0	0	0	0
Lrrc8d	0	0	0	0	0	0	0	0	0	0	0	0	0	0	0	0	1	0
Lrrfip1	0	0	1	0	0	0	0	0	0	0	0	0	0	0	0	0	0	0
Lrriq1	0	0	0	0	0	0	0	0	0	0	0	0	0	0	1	0	0	0
Lrrk2	0	0	0	0	0	0	0	0	9	0	0	0	0	0	0	0	0	0
Lrrn1	0	0	0	0	0	1	0	0	0	0	0	0	0	0	0	0	0	0
Lrrn2	0	0	0	0	0	0	0	0	0	0	0	0	0	0	5	0	0	0
Lrrn3	0	0	0	0	0	0	0	0	0	0	1	0	0	0	0	0	0	0
Lrrtm2	0	0	1	0	0	0	0	0	0	0	0	0	0	0	0	0	0	0
Lrrtm4	0	2	0	0	0	0	35	0	0	0	0	0	0	0	0	0	0	0
Lrtm2	0	0	0	0	0	0	0	0	0	0	0	0	0	0	0	0	1	0
Lsamp	0	0	0	0	0	0	0	2	0	0	0	0	0	0	0	0	0	0
Lsm1	0	0	0	0	0	0	0	0	0	0	0	0	0	0	0	0	0	3
Lsm10	0	0	0	0	0	0	0	0	0	0	0	0	0	0	0	0	0	1
Lsm11	0	0	0	0	0	0	0	0	5	0	0	0	0	0	0	0	0	0
Lsm2	0	0	0	0	0	0	0	0	0	0	0	0	0	0	0	0	0	1
Lsm3	0	0	0	0	0	0	0	0	0	0	0	0	0	0	0	0	0	2
Lsm4	0	0	0	0	0	0	0	0	0	0	0	0	0	0	0	0	0	2
Lsm5	0	0	0	0	0	0	0	0	0	0	0	0	0	0	0	0	0	1
Lsm6	0	0	0	0	0	0	0	0	0	0	0	0	0	0	0	0	0	3
Lsm8	0	0	3	0	0	0	0	0	0	0	0	0	0	0	0	0	0	0
Lsp1	0	0	0	0	1	0	0	0	0	0	0	0	0	0	0	0	0	0
Lst1	0	0	0	0	0	0	0	0	0	0	0	0	0	0	1	0	0	0
Ltbp1	2	0	0	0	0	0	0	0	0	0	0	0	0	0	0	0	0	0
Ltbp4	0	0	0	0	0	0	0	0	0	0	0	0	0	0	1	0	0	0
Ltv1	0	0	0	0	0	0	0	0	0	0	1	0	0	0	0	0	0	0
Luc7l2	0	0	0	0	0	0	0	0	0	0	0	0	3	0	0	0	0	0
Lurap1l	0	0	1	0	0	0	0	0	0	0	0	0	0	0	0	0	0	0
Luzp1	0	0	0	7	0	0	0	0	0	0	0	0	0	0	0	0	0	0
Luzp2	0	2	0	0	0	0	0	0	0	0	0	0	0	0	0	0	0	0
Lxn	23	0	0	0	0	0	0	0	0	0	0	0	0	0	0	0	0	0
Ly6d	0	0	0	0	0	0	0	0	0	0	0	1	0	0	0	0	0	0
Ly6e	0	0	0	0	0	0	0	0	0	0	16	0	0	0	0	0	0	0
Ly6h	0	0	0	0	0	0	0	0	0	0	0	0	0	0	19	0	0	0
Lynx1	0	0	0	0	0	0	0	0	0	6	0	0	0	0	0	0	0	0
Lypd6b	24	0	0	0	0	0	0	0	0	0	0	2	0	0	0	0	0	0
Lypla1	0	0	0	2	0	0	0	0	0	0	0	0	0	0	0	0	0	0
Lypla2	0	0	0	0	0	0	0	0	0	0	0	0	0	0	0	0	3	0
Lyplal1	0	0	0	0	1	0	0	0	0	0	0	0	0	0	0	0	0	0
Lyrm1	0	0	0	1	0	0	0	0	0	0	0	0	0	0	0	0	0	0
Lyrm2	0	0	0	0	0	0	0	0	0	0	0	0	0	0	0	0	0	2
Lyrm9	0	0	0	0	0	0	0	0	0	0	0	0	0	0	0	0	1	0
Lysmd2	0	0	0	0	0	0	0	0	0	0	0	0	0	0	0	0	0	3
Lyst	0	0	0	0	0	0	0	1	0	0	0	0	0	0	0	0	0	0
Lyz2	0	0	0	0	0	0	0	0	0	0	0	0	0	1	0	0	0	0
Lyzl4	0	0	0	0	0	0	0	0	0	0	0	0	1	0	0	0	0	0
Lzts3	0	0	1	0	0	0	0	0	0	0	0	0	0	0	0	0	0	0
M6pr	0	0	0	0	0	0	0	0	0	0	4	0	0	0	0	0	0	0
Maats1	0	0	0	0	0	0	0	0	0	0	0	0	0	0	1	0	0	0
Mab21l1	0	0	0	0	0	0	0	0	0	0	0	2	0	0	0	0	0	0
Macc1	0	0	0	0	0	0	0	0	1	0	0	0	0	0	0	0	0	0
Macf1	0	0	0	0	0	0	0	0	0	0	0	0	5	0	0	0	0	0
Macrod2	0	0	0	0	0	0	0	0	0	0	0	0	3	0	0	0	0	0
Madd	0	0	0	0	0	0	0	0	0	0	0	0	1	0	0	0	0	0
Maea	0	0	0	0	0	0	0	0	0	0	0	0	0	0	0	0	6	0
Maf	0	2	0	0	0	0	0	0	0	0	0	0	0	0	0	0	0	0
Mag	0	0	0	0	0	0	0	0	0	0	0	0	0	0	0	46	0	0
Maged1	0	0	0	0	0	0	0	0	0	0	0	0	0	0	23	0	0	0
Maged2	0	0	0	0	1	0	0	0	0	0	0	0	0	0	0	0	0	0
Magee1	0	0	0	0	0	0	0	0	0	0	0	0	0	0	0	0	4	0
Magee2	0	0	0	0	0	0	0	0	0	0	0	0	0	0	2	0	0	0
Magef1	0	0	1	0	0	0	0	0	0	0	0	0	0	0	0	0	0	0
Mageh1	0	0	0	0	1	0	0	0	0	0	0	0	0	0	0	0	0	0
Magi1	0	1	0	0	0	0	0	0	0	0	0	0	5	0	0	0	0	0
Magi2	0	0	0	0	0	0	0	0	0	0	0	0	44	0	0	0	0	0
Magi3	0	2	0	0	0	0	0	0	0	0	0	0	0	0	0	0	0	0
Magoh	0	0	0	0	0	0	0	0	0	0	0	0	0	0	0	0	0	2
Magohb	0	0	0	0	0	0	0	0	0	0	0	0	0	0	0	0	0	1
Mal	0	0	0	0	0	0	0	0	0	0	0	0	0	4	0	37	0	0
Mal2	0	0	0	0	0	0	0	0	0	0	0	0	0	0	0	0	16	0
Malat1	0	0	0	0	0	0	0	132	0	0	0	0	0	0	0	0	0	0
Maml3	0	0	0	0	0	0	0	0	0	0	0	0	4	0	0	0	0	0
Mamld1	0	0	0	0	0	0	0	0	0	0	0	0	1	0	0	0	0	0
Man1a	0	0	0	0	0	0	0	1	0	0	0	0	0	0	0	2	0	0
Man2a1	0	0	0	0	0	0	0	1	0	0	0	0	0	0	0	0	0	0
Man2b1	0	0	0	0	0	0	0	0	0	0	0	0	0	0	1	0	0	0
Manba	0	0	0	1	0	0	0	0	0	0	0	0	0	0	0	0	0	0
Manbal	0	0	0	0	0	0	0	0	0	0	0	0	0	0	0	0	0	1
Manea	0	0	0	0	0	0	0	0	0	0	0	0	0	0	0	0	1	0
Maneal	0	0	0	0	0	0	0	0	0	0	0	0	0	0	0	0	2	0
Manf	0	0	0	0	0	0	0	0	0	0	0	0	0	0	0	0	0	3
Maoa	0	0	0	0	2	0	0	0	0	0	0	0	0	0	0	0	0	0
Maob	0	0	0	0	1	0	0	0	0	0	0	0	0	0	0	0	0	0
Map1a	0	0	0	0	0	0	0	0	0	0	0	0	0	0	0	2	5	0
Map1b	0	0	0	0	26	0	0	0	0	0	0	0	0	0	0	0	0	0
Map1lc3a	0	0	0	0	0	0	0	0	0	0	0	0	0	0	0	0	0	16
Map1lc3b	0	0	0	13	0	0	0	0	0	0	0	0	0	0	0	0	0	0
Map1s	0	0	0	0	0	0	0	0	0	0	0	0	0	0	0	0	2	0
Map2	0	0	0	0	0	0	0	0	0	0	0	0	5	0	0	0	0	0
Map2k1	0	0	0	0	0	0	0	0	0	0	0	0	0	0	22	0	0	0
Map2k2	0	0	0	0	1	0	0	0	0	0	0	0	0	0	0	0	0	0
Map2k4	0	0	0	0	0	0	0	0	0	0	0	0	0	0	0	0	12	0
Map3k10	0	0	0	0	0	0	0	0	0	0	0	0	0	0	0	0	1	0
Map3k12	0	0	0	0	0	0	0	0	0	0	0	0	0	0	0	0	1	0
Map3k13	0	0	0	0	0	0	0	0	0	0	0	0	1	0	0	0	0	0
Map3k2	0	0	0	0	0	0	0	0	0	0	0	0	1	0	0	0	0	0
Map3k3	0	0	0	0	0	0	0	0	0	0	0	0	1	0	0	0	0	0
Map3k5	0	0	0	0	0	0	0	0	4	0	0	0	0	0	0	0	0	0
Map3k9	0	0	0	0	0	0	0	0	0	0	0	0	1	0	0	0	0	0
Map4	0	0	0	0	0	0	0	0	0	0	0	0	0	0	0	0	12	0
Map4k2	0	0	0	1	0	0	0	0	0	0	0	0	0	0	0	0	0	0
Map6d1	0	0	0	0	0	0	0	0	0	0	0	0	0	0	0	2	2	0
Map7	0	0	0	0	0	0	0	0	0	0	0	0	0	0	0	4	0	0
Map7d1	0	0	0	0	0	0	0	0	0	0	0	0	0	0	0	1	0	0
Map7d2	0	0	0	6	0	0	0	0	0	0	0	0	0	0	0	0	0	0
Mapk1	0	0	0	0	0	0	0	0	0	0	0	0	0	0	23	0	0	0
Mapk10	0	0	0	0	0	0	0	0	0	0	0	0	0	0	0	0	24	0
Mapk11	0	0	2	0	0	0	0	0	0	0	0	0	0	0	0	0	0	0
Mapk13	0	0	0	0	0	0	0	0	0	0	0	2	0	0	0	0	0	0
Mapk14	0	0	0	0	0	0	0	0	0	0	0	0	0	0	0	0	3	0
Mapk1ip1	0	0	0	0	0	0	0	0	0	0	0	0	0	0	0	0	0	1
Mapk3	0	0	0	0	0	0	0	0	0	0	0	0	0	0	14	0	0	0
Mapk4	0	0	0	0	0	0	0	0	72	0	0	0	0	0	0	0	0	0
Mapk6	0	0	0	0	0	0	0	0	18	0	0	0	0	0	0	0	0	0
Mapk8ip1	0	0	0	0	0	0	0	0	0	0	0	0	0	0	0	1	0	0
Mapk8ip2	0	0	0	0	0	0	0	0	0	0	0	0	0	0	0	0	5	0
Mapk8ip3	0	0	0	0	0	0	0	0	0	0	0	0	0	0	0	0	3	0
Mapk9	0	0	0	0	0	0	0	0	0	0	0	0	0	0	0	0	6	0
Mapkapk2	0	0	0	0	0	0	0	0	0	0	0	0	0	0	1	0	0	0
Mapkbp1	0	0	0	0	0	0	0	1	0	0	0	0	0	0	0	0	0	0
Mapre1	0	0	0	0	0	0	0	0	0	0	3	0	0	0	0	0	0	0
Mapre2	0	0	0	0	0	0	0	0	0	0	0	0	0	0	0	0	5	0
Marcksl1	0	0	0	0	0	0	0	0	0	0	0	0	0	0	0	3	0	0
Marf1	0	0	0	0	0	0	0	0	0	0	0	0	1	0	0	0	0	0
Mark1	0	0	0	0	0	0	0	0	0	0	0	0	1	0	0	0	0	0
Mast3	0	0	2	0	0	0	0	0	0	0	0	0	0	0	0	0	0	0
Mast4	0	0	0	0	0	0	0	0	0	0	0	0	8	0	0	0	0	0
Mat2a	0	0	0	0	0	0	0	0	0	0	0	0	0	0	0	0	10	0
Mat2b	0	0	8	0	0	0	0	0	0	0	0	0	0	0	0	0	0	0
Matn2	0	0	0	0	0	3	0	0	0	0	0	0	0	0	0	0	0	0
Matr3	0	0	0	0	0	0	0	0	0	0	13	0	0	0	0	0	0	0
Mb21d2	0	0	0	0	0	0	0	0	0	0	0	0	1	0	0	0	0	0
Mbd3	0	0	0	0	0	0	0	0	0	0	0	0	0	0	2	0	0	0
Mbd5	0	0	0	0	0	0	0	0	0	0	0	0	5	0	0	0	0	0
Mblac2	0	0	0	0	2	0	0	0	0	0	0	0	0	0	0	0	0	0
Mbnl2	0	0	0	0	0	0	0	1	0	0	0	0	0	0	0	0	0	0
Mboat1	2	0	0	0	0	0	0	0	0	0	0	0	0	0	0	0	0	0
Mboat7	0	0	0	0	2	0	0	0	0	0	0	0	0	0	0	0	0	0
Mbtd1	0	0	0	0	0	0	0	0	0	0	0	0	3	0	0	0	0	0
Mc4r	0	0	0	0	0	0	0	0	0	0	0	0	0	0	2	0	0	0
Mcam	0	0	0	0	0	0	0	0	0	0	0	0	0	0	0	3	0	0
Mcat	0	0	0	0	0	0	0	0	0	0	0	0	0	0	1	0	0	0
Mcee	0	0	0	0	0	0	0	0	0	0	0	0	0	0	0	0	0	3
Mcfd2	0	0	0	0	2	0	0	0	0	0	0	0	0	0	9	0	0	0
Mchr1	0	0	0	0	0	0	0	0	0	0	0	0	0	0	0	0	2	0
Mcm6	0	0	0	0	0	0	0	0	0	0	0	0	0	0	1	0	0	0
Mcoln1	0	0	0	0	0	0	0	0	0	0	1	0	0	0	0	0	0	0
Mcrs1	0	0	0	0	0	0	0	0	0	0	0	0	0	0	0	0	1	0
Mctp2	0	0	0	0	0	0	6	0	0	0	0	0	0	0	0	0	0	0
Mcts1	0	0	0	0	0	0	0	0	0	0	0	0	0	0	0	0	0	1
Mcts2	0	0	0	0	0	0	0	0	0	0	0	0	0	0	0	0	0	1
Mdga1	0	0	0	0	0	0	0	0	0	0	0	3	0	0	0	0	0	0
Mdga2	0	0	0	0	0	0	0	0	0	0	0	0	27	0	0	0	0	0
Mdh1	0	0	0	33	0	0	0	0	0	0	0	0	0	0	0	0	0	0
Mdh2	0	0	0	20	0	0	0	0	0	0	0	0	0	0	0	0	0	0
Mdn1	0	0	0	0	0	0	0	0	0	0	0	0	1	0	0	0	0	0
Mdp1	0	0	0	0	0	0	0	0	0	0	0	0	0	0	0	0	0	2
Me1	0	0	0	0	0	0	0	0	0	0	0	4	0	0	0	0	0	0
Me2	0	0	0	0	1	0	0	0	0	0	0	0	0	0	0	0	0	0
Mea1	0	0	0	0	0	0	0	0	0	0	0	0	0	0	0	0	0	5
Meaf6	0	0	0	0	2	0	0	0	0	0	0	0	0	0	0	0	0	1
Med10	0	0	2	0	0	0	0	0	0	0	0	0	0	0	0	0	0	0
Med11	0	0	0	0	0	0	0	0	0	0	0	0	0	0	0	0	0	1
Med13	0	0	0	0	0	0	0	0	0	0	0	0	1	0	0	0	0	0
Med13l	0	0	0	0	0	0	0	0	0	0	0	0	2	0	0	0	0	0
Med14	0	0	0	0	0	0	0	0	0	0	0	0	1	0	0	0	0	0
Med16	0	0	0	0	0	0	0	0	0	0	0	0	0	0	4	0	0	0
Med19	0	0	0	0	0	0	0	0	0	0	0	0	0	0	0	0	0	2
Med21	0	0	0	0	0	0	0	0	0	0	0	0	0	0	0	0	0	4
Med24	0	0	0	0	0	0	0	0	0	0	0	0	0	0	0	0	1	0
Med28	0	0	0	0	0	0	0	0	0	0	0	0	0	0	0	0	0	6
Med29	0	0	0	0	0	0	0	0	0	0	0	0	0	0	0	0	0	1
Med30	0	0	0	0	0	0	0	0	0	0	0	0	0	0	0	0	0	3
Med31	0	0	0	0	0	0	0	0	0	0	0	0	0	0	0	0	0	2
Med4	0	0	0	0	0	0	0	0	0	0	0	0	0	0	0	0	0	1
Med6	0	0	0	0	0	0	0	0	0	0	0	0	0	0	0	0	0	1
Med7	0	0	0	2	0	0	0	0	0	0	0	0	0	0	0	0	0	0
Med8	0	0	0	1	0	0	0	0	0	0	0	0	0	0	0	0	0	0
Medag	25	1	0	0	0	0	0	0	0	0	0	0	0	0	0	0	0	0
Mef2d	0	0	0	0	0	0	0	0	0	0	0	0	0	0	0	0	2	0
Meg3	0	0	0	0	0	0	0	0	0	0	0	0	6	0	0	0	0	0
Mei1	0	0	0	0	0	0	0	0	0	0	0	0	1	0	0	0	0	0
Mei4	0	0	0	0	0	0	0	0	0	0	0	0	0	0	2	0	0	0
Meig1	0	0	0	0	0	0	0	0	0	0	0	0	0	0	1	0	0	0
Meis2	0	0	1	0	0	0	0	0	0	0	0	0	0	0	0	0	0	0
Men1	0	0	0	0	0	0	0	0	0	0	0	0	0	0	0	0	1	0
Mest	0	0	0	0	0	0	0	0	39	0	0	0	0	0	0	0	0	0
Met	0	0	0	0	0	0	0	0	0	0	0	0	0	0	1	0	0	0
Metap1	0	0	0	0	0	0	0	0	0	0	1	0	0	0	0	0	0	0
Metap2	0	0	0	0	0	0	0	0	0	0	2	0	0	0	0	0	0	0
Metrnl	0	0	0	0	0	0	0	0	0	0	0	6	0	0	0	0	0	0
Mettl16	0	0	0	0	1	0	0	0	0	0	0	0	0	0	0	0	0	0
Mettl21a	0	0	0	1	0	0	0	0	0	0	0	0	0	0	0	0	0	0
Mettl23	0	0	0	0	0	0	0	0	0	0	0	0	0	0	0	0	0	1
Mettl5	0	0	0	0	0	0	0	0	0	0	0	0	0	0	0	0	0	1
Mfap2	0	0	0	0	0	0	0	0	0	0	0	0	0	0	1	0	0	0
Mff	0	0	0	0	0	0	0	0	0	0	19	0	0	0	0	0	0	0
Mfge8	0	0	0	0	0	0	0	1	0	0	0	0	0	0	0	0	0	0
Mfn2	0	0	0	0	0	0	0	0	0	0	0	0	0	0	0	0	7	0
Mfsd1	0	0	0	0	0	0	0	0	0	0	1	0	0	0	0	0	0	0
Mfsd10	0	0	0	0	0	0	0	0	0	0	0	0	0	0	1	0	0	0
Mfsd5	0	0	0	0	0	0	0	0	0	0	2	0	0	0	0	0	0	0
Mfsd6	0	0	0	0	0	0	0	0	0	0	0	0	0	0	0	0	2	0
Mgat2	0	0	0	0	0	0	0	0	0	0	1	0	0	0	0	0	0	0
Mgat5	0	0	0	0	0	0	0	1	0	0	0	0	0	0	0	0	0	0
Mgat5b	0	1	0	0	0	0	0	0	0	0	0	0	0	0	0	0	0	0
Mgll	0	1	0	0	0	0	0	0	0	5	0	0	0	0	0	0	0	0
Mgp	0	0	0	0	0	0	0	0	0	0	0	0	0	0	2	0	0	0
Mgrn1	0	0	0	0	0	0	0	0	0	0	0	0	0	0	0	0	5	0
Mgst3	0	0	0	15	0	0	0	0	0	0	0	0	0	0	0	0	0	0
Mia3	0	0	0	0	0	0	0	0	0	0	0	0	0	0	0	0	3	0
Miat	0	0	0	0	0	0	0	0	0	0	0	0	6	0	0	0	0	0
Mib2	0	0	0	0	0	0	0	0	0	0	0	0	0	0	0	0	1	0
Mical2	0	0	0	0	0	0	0	0	0	0	0	0	0	0	0	0	8	0
Mical3	0	0	0	0	0	0	0	0	0	0	0	0	3	0	0	0	0	0
Micall1	0	0	0	0	0	0	0	0	0	0	0	0	0	0	0	1	0	0
Micu1	0	0	0	0	0	0	0	0	0	0	0	0	0	0	0	0	1	0
Micu3	0	0	0	0	0	0	0	0	0	0	0	0	1	0	0	0	0	0
Mid1ip1	0	0	0	1	0	0	0	0	0	0	0	0	0	1	0	0	0	0
Midn	0	0	0	0	0	0	0	0	1	0	0	0	0	0	0	0	0	0
Mief2	0	0	0	0	0	0	0	0	0	0	0	0	0	0	1	0	0	0
Mien1	0	0	0	0	0	0	0	0	0	0	0	0	0	0	0	0	0	6
Minpp1	0	0	1	0	0	0	0	0	0	0	0	0	0	0	0	0	0	0
Mipep	0	0	0	0	0	0	0	0	0	0	2	0	0	0	0	0	0	0
Mir132	0	0	0	0	0	0	0	0	1	0	0	0	0	0	0	0	0	0
Mir22hg	0	0	0	0	0	0	0	0	21	0	0	0	0	0	0	0	0	0
Mir99ahg	0	0	0	0	0	0	0	1	0	0	0	0	0	0	0	0	0	0
Mirg	0	0	0	0	0	0	0	0	0	0	0	0	1	0	0	0	0	0
Mis12	0	0	0	0	0	0	0	0	0	0	1	0	0	0	0	0	0	0
Mitd1	0	0	0	0	0	0	0	0	0	0	0	0	0	0	0	0	0	1
Mitf	0	0	0	1	0	0	0	0	0	0	0	0	0	0	0	0	0	0
Mkks	0	0	0	5	0	0	0	0	0	0	0	0	0	0	0	0	0	0
Mknk1	0	0	0	0	0	0	0	0	0	0	0	0	0	0	0	0	1	0
Mkrn1	0	0	0	0	0	0	0	0	0	0	0	0	0	0	0	0	8	0
Mkrn3	0	0	0	0	0	0	1	0	0	0	0	0	0	0	0	0	0	0
Mkx	0	0	0	0	0	0	0	0	0	1	0	0	0	0	0	0	0	0
Mlec	0	0	0	0	0	0	0	0	0	0	0	0	0	0	0	0	1	0
Mlf2	0	0	0	0	0	0	0	0	0	0	15	0	0	0	0	0	0	0
Mlip	0	0	0	0	0	0	0	0	20	0	0	0	0	0	0	0	0	0
Mllt10	0	0	0	0	0	0	0	0	0	0	0	0	2	0	0	0	0	0
Mllt11	0	0	0	0	0	0	0	0	0	0	26	0	0	0	0	0	0	0
Mllt3	0	0	0	0	0	0	0	0	0	0	0	0	1	0	0	0	0	0
Mlx	0	0	0	0	0	0	0	0	0	0	1	0	0	0	0	0	0	0
Mmab	0	0	0	0	0	0	0	0	0	0	0	0	0	0	1	0	0	0
Mmadhc	0	0	0	0	0	0	0	0	0	0	0	0	0	0	0	0	0	2
Mmd	0	0	0	0	0	0	0	0	0	0	0	1	0	0	0	0	0	0
Mmd2	0	0	0	0	0	0	0	0	0	0	0	0	0	0	16	0	0	0
Mmgt1	0	0	0	0	0	0	0	0	0	0	0	0	0	0	0	0	2	0
Mmp16	0	0	0	0	0	0	0	0	0	0	0	0	0	0	0	0	0	1
Mmp17	0	0	0	0	0	0	0	0	0	0	0	0	0	0	0	0	3	0
Mnat1	0	0	1	0	0	0	0	0	0	0	0	0	0	0	0	0	0	0
Mob4	0	0	0	0	0	0	0	0	0	0	9	0	0	0	0	0	0	0
Mobp	0	0	0	0	0	0	0	0	0	0	0	0	0	0	0	9	0	0
Mocs2	0	0	0	0	0	0	0	0	0	0	0	0	0	0	0	0	0	5
Mog	0	0	0	0	0	0	0	0	0	0	0	0	0	1	0	33	0	0
Mogs	0	0	0	0	0	0	0	0	0	0	0	0	0	0	0	0	1	0
Mok	0	0	0	0	0	0	0	0	0	0	0	0	0	0	1	0	0	0
Mon1a	0	0	0	0	0	0	0	0	0	0	0	0	0	0	0	0	1	0
Mon2	0	0	0	0	0	0	0	0	0	0	0	0	1	0	0	0	0	0
Morf4l1	0	0	0	0	0	0	0	0	0	0	2	0	0	0	0	0	0	0
Morf4l2	0	0	0	0	0	0	0	0	0	0	2	0	0	0	0	0	0	0
Morn2	0	0	0	0	0	0	0	0	0	0	0	0	0	0	0	0	0	1
Morn4	0	0	0	0	0	0	0	0	0	0	0	0	0	0	5	0	0	0
Mospd1	0	0	0	2	0	0	0	0	0	0	0	0	0	0	0	0	0	0
Moxd1	0	0	0	0	0	0	1	0	0	0	0	0	0	0	0	0	0	0
Mpc2	0	0	0	0	0	0	0	0	0	0	0	0	0	0	0	0	0	7
Mpdu1	0	0	0	2	0	0	0	0	0	0	0	0	0	0	0	0	0	0
Mphosph10	0	0	0	0	0	0	0	0	0	0	1	0	0	0	0	0	0	0
Mphosph6	0	0	0	0	0	0	0	0	0	0	0	0	0	0	0	0	0	1
Mphosph8	0	0	0	0	0	0	0	0	0	0	0	0	0	0	0	0	0	4
Mphosph9	0	0	0	0	0	0	0	0	0	0	0	0	1	0	0	0	0	0
Mpi	0	0	0	0	0	0	0	0	0	0	2	0	0	0	0	0	0	0
Mpnd	0	0	0	2	0	0	0	0	0	0	0	0	0	0	0	0	0	0
Mpp1	0	0	0	0	0	0	0	0	0	0	1	0	0	0	0	0	0	0
Mpp3	0	0	0	0	0	0	0	0	0	0	0	0	0	0	0	0	4	0
Mpp5	0	0	0	0	0	0	0	0	0	0	0	0	0	0	1	0	0	0
Mpp6	0	0	0	0	0	0	0	0	0	0	0	0	0	1	0	0	0	0
Mpped1	0	0	0	0	0	0	0	0	0	0	0	0	0	0	22	0	0	0
Mpped2	0	0	2	0	0	0	0	0	0	0	0	0	0	0	0	0	0	0
Mprip	0	0	0	0	0	0	0	0	0	0	0	0	2	0	0	0	0	0
Mpv17	0	0	0	0	0	0	0	0	0	0	0	0	0	0	0	0	0	3
Mrap2	0	0	0	0	1	0	0	0	0	0	0	0	0	0	0	0	0	0
Mrfap1	0	0	0	0	0	0	0	0	0	0	0	0	0	0	2	0	0	0
Mrgpre	0	0	0	0	0	0	0	0	0	0	0	0	0	0	1	0	0	0
Mrm1	0	0	0	0	0	0	0	0	0	0	0	0	0	0	0	0	1	0
Mroh1	0	0	0	0	0	0	0	0	0	0	0	0	0	0	0	0	1	0
Mrpl1	0	0	0	0	0	0	0	0	0	0	0	0	0	0	0	0	0	1
Mrpl10	0	0	0	0	1	0	0	0	0	0	0	0	0	0	0	0	0	1
Mrpl11	0	0	0	0	0	0	0	0	0	0	0	0	0	0	0	0	0	4
Mrpl12	0	0	0	4	0	0	0	0	0	0	0	0	0	0	0	0	0	0
Mrpl13	0	0	0	0	0	0	0	0	0	0	0	0	0	0	0	0	0	4
Mrpl14	0	0	0	0	0	0	0	0	0	0	0	0	0	0	0	0	0	3
Mrpl15	0	0	0	0	0	0	0	0	0	0	0	0	0	0	0	0	0	3
Mrpl16	0	0	0	0	1	0	0	0	0	0	0	0	0	0	0	0	0	0
Mrpl17	0	0	0	0	0	0	0	0	0	0	0	0	0	0	0	0	0	2
Mrpl18	0	0	0	5	0	0	0	0	0	0	0	0	0	0	0	0	0	0
Mrpl19	0	0	0	0	0	0	0	0	0	0	0	0	0	0	0	0	0	2
Mrpl2	0	0	0	0	0	0	0	0	0	0	0	0	0	0	0	0	0	2
Mrpl20	0	0	0	0	0	0	0	0	0	0	0	0	0	0	0	0	0	7
Mrpl21	0	0	0	0	0	0	0	0	0	0	0	0	0	0	0	0	0	2
Mrpl22	0	0	0	0	0	0	0	0	0	0	0	0	0	0	0	0	0	2
Mrpl23	0	0	0	0	0	0	0	0	0	0	0	0	0	0	0	0	0	1
Mrpl24	0	0	0	0	0	0	0	0	0	0	0	0	0	0	0	0	0	1
Mrpl28	0	0	0	0	0	0	0	0	0	0	0	0	0	0	0	0	0	4
Mrpl30	0	0	0	0	0	0	0	0	0	0	0	0	0	0	0	0	0	1
Mrpl32	0	0	0	0	0	0	0	0	0	0	0	0	0	0	0	0	0	3
Mrpl33	0	0	0	0	0	0	0	0	0	0	0	0	0	0	0	0	0	4
Mrpl34	0	0	0	0	0	0	0	0	0	0	0	0	0	0	0	0	0	2
Mrpl35	0	0	0	0	0	0	0	0	0	0	0	0	0	0	0	0	0	3
Mrpl36	0	0	0	0	0	0	0	0	0	0	0	0	0	0	0	0	0	4
Mrpl37	0	0	0	0	0	0	0	0	0	0	2	0	0	0	0	0	0	0
Mrpl38	0	0	0	0	0	0	0	0	0	0	0	0	0	0	0	0	0	2
Mrpl39	0	0	0	0	0	0	0	0	0	0	0	0	0	0	0	0	0	2
Mrpl4	0	0	0	3	0	0	0	0	0	0	0	0	0	0	0	0	0	0
Mrpl40	0	0	0	0	0	0	0	0	0	0	0	0	0	0	0	0	0	4
Mrpl41	0	0	0	0	0	0	0	0	0	0	0	0	0	0	0	0	0	7
Mrpl42	0	0	0	4	0	0	0	0	0	0	0	0	0	0	0	0	0	0
Mrpl43	0	0	0	0	0	0	0	0	0	0	0	0	0	0	0	0	0	2
Mrpl44	0	0	0	0	0	0	0	0	0	0	0	0	0	0	0	0	0	1
Mrpl45	0	0	0	0	0	0	0	0	0	0	0	0	0	0	0	0	0	2
Mrpl46	0	0	0	0	0	0	0	0	0	0	0	0	0	0	0	0	0	2
Mrpl47	0	0	0	0	0	0	0	0	0	0	0	0	0	0	0	0	0	1
Mrpl48	0	0	0	0	0	0	0	0	0	0	0	0	0	0	0	0	0	2
Mrpl49	0	0	0	0	0	0	0	0	0	0	3	0	0	0	0	0	0	0
Mrpl50	0	0	0	0	0	0	0	0	0	0	2	0	0	0	0	0	0	0
Mrpl51	0	0	0	0	0	0	0	0	0	0	0	0	0	0	0	0	0	4
Mrpl52	0	0	0	0	0	0	0	0	0	0	0	0	0	0	0	0	0	2
Mrpl53	0	0	0	0	0	0	0	0	0	0	0	0	0	0	0	0	0	3
Mrpl54	0	0	0	0	0	0	0	0	0	0	0	0	0	0	0	0	0	2
Mrpl55	0	0	0	0	0	0	0	0	0	0	0	0	0	0	0	0	0	4
Mrpl57	0	0	0	0	0	0	0	0	0	0	0	0	0	0	0	0	0	3
Mrps10	0	0	0	0	0	0	0	0	0	0	0	0	0	0	0	0	0	2
Mrps11	0	0	0	0	0	0	0	0	0	0	0	0	0	0	0	0	0	2
Mrps12	0	0	0	0	0	0	0	0	0	0	0	0	0	0	0	0	0	5
Mrps14	0	0	0	0	0	0	0	0	0	0	0	0	0	0	0	0	0	4
Mrps15	0	0	0	0	0	0	0	0	0	0	0	0	0	0	0	0	0	2
Mrps16	0	0	0	0	0	0	0	0	0	0	0	0	0	0	0	0	0	1
Mrps17	0	0	0	0	0	0	0	0	0	0	0	0	0	0	0	0	0	5
Mrps18a	0	0	0	0	0	0	0	0	0	0	0	0	0	0	0	0	0	5
Mrps18b	0	0	0	2	0	0	0	0	0	0	0	0	0	0	0	0	0	0
Mrps2	0	0	0	0	0	0	0	0	0	0	0	0	0	0	0	0	2	0
Mrps21	0	0	0	0	0	0	0	0	0	0	0	0	0	0	0	0	0	2
Mrps22	0	0	0	2	0	0	0	0	0	0	0	0	0	0	0	0	0	0
Mrps23	0	0	0	0	0	0	0	0	0	0	0	0	0	0	0	0	0	2
Mrps24	0	0	0	0	0	0	0	0	0	0	0	0	0	0	0	0	0	3
Mrps25	0	0	0	0	0	0	0	0	0	0	0	0	0	0	0	0	0	4
Mrps26	0	0	0	0	0	0	0	0	0	0	0	0	0	0	0	0	0	3
Mrps28	0	0	0	0	0	0	0	0	0	0	0	0	0	0	0	0	0	1
Mrps30	0	0	0	1	0	0	0	0	0	0	0	0	0	0	0	0	0	0
Mrps31	0	0	0	0	0	0	0	0	0	0	0	0	0	0	0	0	0	1
Mrps33	0	0	0	0	0	0	0	0	0	0	0	0	0	0	0	0	0	2
Mrps34	0	0	0	0	0	0	0	0	0	0	0	0	0	0	0	0	0	3
Mrps35	0	0	0	1	0	0	0	0	0	0	0	0	0	0	0	0	0	0
Mrps36	0	0	0	1	0	0	0	0	0	0	0	0	0	0	0	0	0	0
Mrps6	0	0	0	0	0	0	0	0	0	0	0	0	0	0	0	0	0	4
Mrps7	0	0	0	2	0	0	0	0	0	0	0	0	0	0	0	0	0	0
Mrps9	0	0	0	0	0	0	0	0	0	0	0	0	0	0	0	0	0	1
Mrrf	0	0	0	0	0	0	0	0	0	0	0	0	0	0	0	0	0	1
Mrs2	0	0	0	1	0	0	0	0	0	0	0	0	0	0	0	0	0	0
Mrto4	0	0	0	0	0	0	0	0	0	0	0	0	0	0	0	0	0	2
Msantd1	0	0	0	0	0	0	0	0	0	0	0	0	0	0	1	0	0	0
Msantd2	0	0	0	0	0	0	0	0	0	0	0	0	1	0	0	0	0	0
Msantd4	0	0	0	3	0	0	0	0	0	0	0	0	0	0	0	0	0	0
Msh2	0	0	0	0	0	0	0	0	0	0	0	0	0	0	0	0	1	0
Msi2	0	0	0	0	0	0	0	1	0	0	0	0	0	0	0	0	0	0
Msl3l2	0	0	0	0	0	0	0	0	0	0	0	0	0	0	2	0	0	0
Msmo1	0	0	0	0	16	0	0	0	0	0	0	0	0	0	0	0	0	0
Msra	0	0	0	0	0	0	0	2	0	0	0	0	0	0	0	0	0	0
Msrb2	0	0	0	0	1	0	0	0	0	0	0	0	0	0	0	0	0	0
Msrb3	0	0	0	0	0	0	0	0	0	0	0	0	1	0	0	0	0	0
Msto1	0	0	0	1	0	0	0	0	0	0	0	0	0	0	0	0	0	0
Mt1	0	1	0	0	0	0	0	2	0	0	0	0	0	1	0	0	0	0
Mt3	0	0	0	0	0	0	0	0	0	0	0	0	0	0	0	0	0	8
Mtap	0	0	0	1	0	0	0	0	0	0	0	0	0	0	0	0	0	0
Mtch1	0	0	0	0	0	0	0	0	0	0	0	0	0	0	32	0	0	0
Mtch2	0	0	0	11	0	0	0	0	0	0	0	0	0	0	0	0	0	0
Mtcl1	0	0	0	0	0	0	0	0	0	0	0	0	4	0	0	0	0	0
Mtcp1	0	0	0	0	0	0	0	0	0	0	0	0	0	0	0	0	0	1
Mterf2	0	0	0	0	0	0	0	0	0	0	0	0	0	0	0	0	0	1
Mterf4	0	0	0	0	0	0	0	0	0	0	0	0	0	0	0	0	0	1
Mtfp1	0	0	0	0	0	0	0	0	0	0	0	0	0	0	17	0	0	0
Mtg1	0	0	0	0	0	0	0	0	0	0	0	0	0	0	0	0	0	1
Mthfd1	0	0	0	0	0	0	0	0	0	0	0	0	0	0	0	0	1	0
Mthfd2	0	0	0	2	0	0	0	0	0	0	0	0	0	0	0	0	0	0
Mthfsd	0	0	0	1	0	0	0	0	0	0	0	0	0	0	0	0	0	0
Mtmr2	0	0	0	0	0	0	0	0	0	0	0	0	0	0	0	3	2	0
Mtmr3	0	0	0	0	0	0	0	0	0	0	0	0	1	0	0	0	0	0
Mtmr4	0	0	0	0	0	0	0	0	0	0	0	0	0	0	0	0	2	0
Mtmr6	0	0	0	0	0	0	0	0	0	0	0	0	0	0	0	0	5	0
Mtmr7	0	0	0	0	0	0	0	0	0	0	0	0	0	0	0	0	4	0
Mtor	0	0	0	0	0	0	0	0	0	0	0	0	0	0	0	0	1	0
Mtpap	0	0	0	0	0	0	0	0	0	0	2	0	0	0	0	0	0	0
Mtpn	0	0	0	0	0	0	0	0	0	0	0	0	0	0	0	0	15	0
Mtrf1	0	0	0	0	0	0	0	0	0	0	0	0	0	0	0	0	0	1
Mtus2	0	0	0	0	0	0	0	0	0	0	0	0	2	0	0	0	0	0
Mtx1	0	0	0	0	0	0	0	0	0	0	0	0	0	0	0	0	0	2
Mtx2	0	0	0	4	0	0	0	0	0	0	0	0	0	0	0	0	0	0
Mul1	0	0	0	1	0	0	0	0	0	0	0	0	0	0	0	0	0	0
Mup5	0	0	0	0	0	0	0	0	0	0	0	5	0	0	0	0	0	0
Mvb12a	0	0	0	1	0	0	0	0	0	0	0	0	0	0	0	0	0	0
Mxd4	0	0	0	0	0	0	0	0	0	0	0	0	0	0	2	0	0	0
Mxra7	0	0	0	0	0	0	0	1	0	0	0	0	0	0	0	0	0	0
Myadm	0	0	0	0	0	0	0	0	0	0	0	0	0	0	0	0	6	0
Myadml2	0	0	0	1	0	0	0	0	0	0	0	0	0	0	0	0	0	0
Mybbp1a	0	0	0	0	0	0	0	0	0	0	0	0	0	0	0	0	1	0
Mycbp	0	0	0	0	0	0	0	0	0	0	0	0	0	0	0	0	0	1
Mycbp2	0	0	0	0	0	0	0	0	0	0	0	0	3	0	0	0	0	0
Mycl	0	0	0	0	0	0	0	0	0	0	0	0	0	0	1	0	0	0
Mycn	0	0	0	0	0	0	1	0	0	0	0	0	0	0	0	0	0	0
Mydgf	0	0	0	0	0	0	0	0	0	0	0	0	0	0	0	0	0	1
Myh10	0	0	0	0	0	0	0	0	0	0	0	0	0	0	0	0	1	0
Myh3	0	0	0	0	0	0	0	0	0	0	0	2	0	0	0	0	0	0
Myh7	0	0	0	0	0	3	10	0	0	0	0	0	0	0	0	0	0	0
Myh9	0	0	0	0	0	0	0	0	0	0	0	0	1	0	0	0	0	0
Myl1	0	0	0	0	0	0	0	0	0	0	0	0	0	0	0	0	0	1
Myl12b	0	0	0	0	0	0	0	0	0	0	0	0	0	0	0	0	0	1
Myl4	0	0	0	0	0	0	0	0	0	9	0	0	0	0	0	0	0	0
Myo1b	5	0	0	0	0	0	0	0	0	0	0	0	0	0	0	0	0	0
Myo1d	0	0	0	0	0	0	0	0	0	0	0	0	0	0	0	1	0	0
Myo1h	0	0	0	0	0	0	0	0	0	0	0	0	0	0	1	0	0	0
Myo5a	0	0	0	0	0	0	0	0	0	0	0	0	9	0	0	0	0	0
Myo5b	0	0	0	0	0	12	0	0	0	0	0	0	0	0	0	0	0	0
Myo5c	0	0	0	0	0	0	0	0	0	0	0	0	1	0	0	0	0	0
Myo6	0	0	0	0	0	0	0	0	0	0	0	0	0	0	0	4	0	0
Myo9a	0	0	0	0	0	0	0	0	0	0	0	0	1	0	0	0	0	0
Myocd	0	0	0	0	0	0	0	0	0	0	0	0	0	0	1	0	0	0
Myrip	0	0	0	0	0	0	0	0	0	0	0	0	1	0	0	0	0	0
Mzt1	0	0	0	0	0	0	0	0	0	0	5	0	0	0	0	0	0	0
Mzt2	0	0	0	0	0	0	0	0	0	0	0	0	0	0	0	0	0	1
Naa10	0	0	0	0	0	0	0	0	0	0	0	0	0	0	0	0	0	2
Naa20	0	0	0	2	0	0	0	0	0	0	0	0	0	0	0	0	0	0
Naa25	0	0	0	0	0	0	0	0	0	0	0	0	0	0	0	0	4	0
Naa35	0	0	0	0	0	0	0	0	0	0	1	0	0	0	0	0	0	0
Naa38	0	0	0	0	0	0	0	0	0	0	0	0	0	0	0	0	0	4
Naa50	0	0	0	0	0	0	0	0	0	0	0	0	0	0	0	0	4	0
Naa60	0	0	0	0	0	0	0	0	0	0	0	0	0	0	0	0	3	0
Naaladl2	0	0	0	0	0	0	0	0	0	0	0	0	2	0	0	0	0	0
Nab2	0	0	0	0	0	0	0	0	0	0	0	0	0	0	0	0	1	0
Nabp1	0	0	0	0	2	0	0	0	0	0	0	0	0	0	0	0	0	0
Nabp2	0	0	0	0	0	0	0	0	0	0	0	0	0	0	0	0	0	4
Naca	0	0	0	0	0	0	0	0	0	0	0	0	0	0	0	0	0	5
Nacad	0	0	0	1	0	0	0	0	0	0	0	0	0	0	0	0	0	0
Nacc2	0	0	0	0	0	0	0	0	0	1	0	0	0	0	0	0	0	0
Nadk	0	0	0	0	0	0	0	0	0	0	0	0	0	0	0	0	2	0
Nae1	0	0	0	0	0	0	0	0	0	0	4	0	0	0	0	0	0	0
Nagk	0	0	0	0	4	0	0	0	0	0	0	0	0	0	0	0	0	0
Nalcn	0	0	0	0	0	0	0	0	0	0	0	0	2	0	0	0	0	0
Nampt	0	0	0	0	0	0	0	0	0	0	1	0	0	0	0	0	0	0
Nans	0	0	0	0	1	0	0	0	0	0	0	0	0	0	0	0	0	0
Nap1l2	0	0	0	8	0	0	0	0	0	0	0	0	0	0	0	0	0	0
Nap1l3	0	0	0	0	0	0	0	0	0	0	2	0	0	0	0	0	0	0
Nap1l4	0	0	0	0	0	0	0	0	0	0	5	0	0	0	0	0	0	0
Nap1l5	0	0	0	0	29	0	0	0	0	0	0	0	0	0	0	0	0	0
Napa	0	0	0	0	0	0	0	0	0	0	19	0	0	0	0	0	0	0
Napb	0	0	0	0	0	0	0	0	0	0	0	0	0	0	0	0	33	0
Napg	0	0	0	0	0	0	0	0	0	0	0	0	0	0	0	0	7	0
Nars	0	0	0	21	0	0	0	0	0	0	0	0	0	0	0	0	0	0
Nat14	0	0	0	0	0	0	0	0	0	0	0	0	0	0	14	0	0	0
Nat8l	0	0	0	0	0	0	0	0	0	0	0	0	0	0	0	0	3	0
Nav2	0	0	0	0	0	0	0	0	0	0	0	0	11	0	0	0	0	0
Nav3	0	0	0	0	0	0	0	0	0	0	0	0	13	0	0	0	0	0
Nbas	0	0	0	0	0	0	0	0	0	0	0	0	1	0	0	0	0	0
Nbea	0	0	0	0	0	0	0	0	0	0	0	0	4	0	0	0	0	0
Nbeal1	0	0	0	0	0	0	0	0	0	0	0	0	1	0	0	0	0	0
Nbl1	0	0	0	0	0	0	0	0	0	0	0	3	0	1	0	0	0	0
Nbr1	0	0	0	0	0	0	0	0	0	0	0	0	0	0	0	0	4	0
Ncam2	0	0	0	0	0	0	0	0	0	0	0	0	17	0	0	0	0	0
Ncan	0	0	0	0	0	0	0	0	0	0	0	0	1	0	0	0	0	0
Ncaph2	0	0	0	0	0	0	0	0	0	0	0	0	0	0	0	0	1	0
Ncbp1	0	0	0	0	0	0	0	0	0	0	0	0	0	0	0	0	2	0
Ncbp2	0	0	0	0	0	0	0	0	0	0	3	0	0	0	0	0	0	0
Ncdn	0	0	0	0	0	0	0	0	0	0	0	0	0	0	0	0	36	0
Nceh1	0	0	0	0	0	0	0	0	0	0	0	0	0	0	0	0	12	0
Nck1	0	0	0	1	0	0	0	0	0	0	0	0	0	0	0	0	0	0
Nckap1	0	0	0	0	0	0	0	0	0	0	0	0	0	0	0	0	13	0
Nckipsd	0	0	0	0	0	0	0	0	0	0	0	0	0	0	0	0	5	0
Ncl	0	0	0	0	0	0	0	0	0	0	10	0	0	0	0	0	0	0
Ncln	0	0	0	0	0	0	0	0	0	0	0	0	0	0	0	0	2	0
Ncoa1	0	0	0	0	0	0	0	1	0	0	0	0	0	0	0	0	0	0
Ncoa2	0	0	0	0	0	0	0	0	0	0	0	0	3	0	0	0	0	0
Ncoa3	0	0	0	0	0	0	0	0	0	0	0	0	1	0	0	0	0	0
Ncoa4	0	0	0	0	0	0	0	0	0	0	0	0	0	0	0	0	1	0
Ncoa6	0	0	0	0	0	0	0	0	0	0	0	0	1	0	0	0	0	0
Ncs1	0	0	0	0	0	0	0	0	0	0	0	0	0	0	0	0	1	0
Ncstn	0	0	0	0	0	0	0	0	0	0	0	0	0	0	0	0	4	0
Ndel1	0	0	0	0	0	0	0	0	0	0	0	0	0	0	0	0	7	0
Ndfip1	0	0	0	0	0	0	0	0	0	0	23	0	0	0	0	0	0	0
Ndfip2	0	0	0	15	0	0	0	0	0	0	0	0	0	0	0	0	0	0
Ndn	0	0	0	0	40	0	0	0	0	0	0	0	0	0	0	0	0	0
Ndrg1	0	0	0	0	0	0	0	0	0	0	0	0	0	0	3	2	0	0
Ndrg2	0	0	0	4	0	0	0	0	0	0	0	0	0	0	0	0	0	0
Ndrg3	0	0	0	0	0	0	0	0	0	0	0	0	0	0	0	0	43	0
Ndrg4	0	0	0	0	0	0	0	0	0	0	0	0	0	0	0	0	50	0
Ndst3	0	0	0	0	0	0	26	0	0	0	0	0	0	0	0	0	0	0
Ndst4	0	0	0	0	0	0	0	1	0	0	0	0	0	0	0	0	0	0
Ndufa1	0	0	0	0	0	0	0	0	0	0	0	0	0	0	0	0	0	6
Ndufa10	0	0	0	15	0	0	0	0	0	0	0	0	0	0	0	0	0	0
Ndufa11	0	0	0	20	0	0	0	0	0	0	0	0	0	0	0	0	0	0
Ndufa12	0	0	0	10	0	0	0	0	0	0	0	0	0	0	0	0	0	0
Ndufa13	0	0	0	12	0	0	0	0	0	0	0	0	0	0	0	0	0	0
Ndufa2	0	0	0	0	0	0	0	0	0	0	0	0	0	0	0	0	0	12
Ndufa3	0	0	0	0	0	0	0	0	0	0	0	0	0	0	0	0	0	6
Ndufa4	0	0	0	0	0	0	0	0	0	0	0	0	0	0	0	0	0	1
Ndufa5	0	0	0	0	0	0	0	0	0	0	0	0	0	0	0	0	0	4
Ndufa6	0	0	0	0	0	0	0	0	0	0	0	0	0	0	0	0	0	9
Ndufa8	0	0	0	0	0	0	0	0	0	0	0	0	0	0	0	0	0	11
Ndufa9	0	0	0	15	0	0	0	0	0	0	0	0	0	0	0	0	0	0
Ndufaf1	0	0	0	2	0	0	0	0	0	0	0	0	0	0	0	0	0	0
Ndufaf2	0	0	0	3	0	0	0	0	0	0	0	0	0	0	0	0	0	0
Ndufaf3	0	0	0	0	0	0	0	0	0	0	0	0	0	0	0	0	0	4
Ndufaf4	0	0	0	5	0	0	0	0	0	0	0	0	0	0	0	0	0	0
Ndufaf5	0	0	0	4	0	0	0	0	0	0	0	0	0	0	0	0	0	0
Ndufaf6	0	0	0	1	0	0	0	0	0	0	0	0	0	0	0	0	0	0
Ndufaf7	0	0	0	0	0	0	0	0	0	0	0	0	0	0	0	0	0	3
Ndufb10	0	0	0	0	0	0	0	0	0	0	0	0	0	0	0	0	0	14
Ndufb11	0	0	0	0	0	0	0	0	0	0	0	0	0	0	0	0	0	4
Ndufb2	0	0	0	0	0	0	0	0	0	0	0	0	0	0	0	0	0	13
Ndufb3	0	0	0	0	0	0	0	0	0	0	0	0	0	0	0	0	0	7
Ndufb5	0	0	0	20	0	0	0	0	0	0	0	0	0	0	0	0	0	0
Ndufb6	0	0	0	0	0	0	0	0	0	0	0	0	0	0	0	0	0	7
Ndufb7	0	0	0	0	0	0	0	0	0	0	0	0	0	0	0	0	0	8
Ndufb8	0	0	0	9	0	0	0	0	0	0	0	0	0	0	0	0	0	0
Ndufb9	0	0	0	0	0	0	0	0	0	0	0	0	0	0	0	0	0	13
Ndufc1	0	0	0	0	0	0	0	0	0	0	0	0	0	0	0	0	0	4
Ndufc2	0	0	0	0	0	0	0	0	0	0	0	0	0	0	0	0	0	14
Ndufs1	0	0	0	0	0	0	0	0	0	0	0	0	0	0	0	0	12	0
Ndufs2	0	0	0	17	0	0	0	0	0	0	0	0	0	0	0	0	0	0
Ndufs3	0	0	0	0	0	0	0	0	0	0	0	0	0	0	0	0	0	1
Ndufs4	0	0	0	9	0	0	0	0	0	0	0	0	0	0	0	0	0	0
Ndufs6	0	0	0	0	0	0	0	0	0	0	0	0	0	0	0	0	0	5
Ndufs7	0	0	0	0	0	0	0	0	0	0	0	0	0	0	0	0	0	13
Ndufs8	0	0	0	0	0	0	0	0	0	0	0	0	0	0	0	0	0	9
Ndufv1	0	0	0	15	0	0	0	0	0	0	0	0	0	0	0	0	0	0
Ndufv2	0	0	0	18	0	0	0	0	0	0	0	0	0	0	0	0	0	0
Ndufv3	0	0	0	0	0	0	0	0	0	0	0	0	0	0	0	0	0	8
Neat1	0	0	0	0	0	0	0	0	0	0	0	0	0	1	0	2	0	0
Neb	0	0	0	0	0	0	0	0	3	0	0	0	0	0	0	0	0	0
Necab3	0	0	0	0	0	17	0	0	0	1	0	0	0	0	0	0	0	0
Necap1	0	0	0	0	0	0	0	0	0	0	13	0	0	0	0	0	0	0
Nedd4	0	0	0	0	0	0	0	0	0	0	0	0	0	0	8	0	0	0
Nedd4l	0	0	0	0	0	0	0	0	0	0	0	0	4	0	0	0	0	0
Nedd8	0	0	0	0	0	0	0	0	0	0	0	0	0	0	0	0	0	14
Nefh	0	0	0	0	0	0	0	0	0	0	0	0	0	0	0	0	4	0
Nefl	0	0	0	0	0	0	0	0	0	0	0	0	0	0	0	0	26	0
Nefm	0	0	0	0	0	0	0	0	0	10	0	0	0	0	0	0	0	0
Negr1	0	0	0	0	0	0	0	0	0	0	0	0	11	0	0	0	0	0
Nek10	0	0	0	0	0	0	0	0	0	0	0	0	0	0	2	0	0	0
Nek4	0	0	0	0	0	0	0	0	0	0	0	0	0	0	0	0	1	0
Nek6	0	0	0	0	0	0	0	0	0	0	1	0	0	0	0	0	0	0
Nelfcd	0	0	0	0	0	0	0	0	0	0	0	0	0	0	3	0	0	0
Nell2	0	0	0	0	0	0	0	0	0	0	0	3	0	0	0	0	0	0
Nenf	0	0	0	0	0	0	0	0	0	0	0	0	0	0	0	0	0	5
Neto1	0	0	0	0	0	0	0	0	0	0	0	8	0	0	0	0	0	0
Neto2	0	0	0	0	0	0	0	0	0	0	0	0	0	0	0	0	3	0
Neu2	0	0	0	0	0	0	0	0	0	1	0	0	0	0	0	0	0	0
Neurl1a	0	0	0	0	0	0	0	0	0	0	0	0	0	0	3	0	0	0
Neurod1	0	0	0	0	0	2	0	0	0	0	0	0	0	0	0	0	0	0
Nf1	0	0	0	0	0	0	0	0	0	0	0	0	2	0	0	0	0	0
Nfat5	0	0	0	0	0	0	0	0	0	0	0	0	1	0	0	0	0	0
Nfe2l1	0	0	0	0	0	0	0	0	0	0	0	0	0	0	0	0	4	0
Nfia	0	0	0	0	0	0	0	1	0	0	0	0	0	0	0	0	0	0
Nfic	0	0	0	0	0	0	0	0	0	0	0	0	1	0	0	0	0	0
Nfil3	0	0	0	0	0	0	0	1	0	0	0	0	0	0	0	0	0	0
Nfix	0	0	0	0	0	0	0	0	0	0	0	0	1	0	0	0	0	0
Nfkb1	0	0	0	0	0	0	0	0	0	0	0	0	1	0	0	0	0	0
Nfkbib	0	0	0	1	0	0	0	0	0	0	0	0	0	0	0	0	0	0
Nfs1	0	0	0	0	0	0	0	0	0	0	0	0	0	0	0	0	1	0
Nfu1	0	0	0	0	0	0	0	0	0	0	0	0	0	0	0	0	0	3
Ngb	0	0	0	0	0	3	0	0	0	0	0	0	0	0	0	0	0	0
Ngdn	0	0	0	0	0	0	0	0	0	0	0	0	0	0	0	0	0	1
Ngef	0	0	3	0	0	0	0	0	0	0	0	0	0	0	0	0	0	0
Ngf	0	0	0	0	0	0	10	0	0	0	0	0	0	0	0	0	0	0
Ngly1	0	0	0	0	0	0	0	0	0	0	1	0	0	0	0	0	0	0
Ngrn	0	0	0	1	0	0	0	0	0	0	0	0	0	0	0	0	0	0
Nhp2	0	0	0	0	0	0	0	0	0	0	0	0	0	0	0	0	0	5
Nhsl1	0	0	0	0	0	3	0	0	0	0	0	0	0	0	0	0	0	0
Nicn1	0	0	0	0	6	0	0	0	0	0	0	0	0	0	0	0	0	0
Nif3l1	0	0	0	0	0	0	0	0	0	0	1	0	0	0	0	0	0	0
Nifk	0	0	0	0	0	0	0	0	0	0	2	0	0	0	0	0	0	0
Nim1k	0	0	0	0	0	0	0	0	0	0	0	0	0	0	1	0	0	0
Ninj1	0	0	0	0	2	0	0	0	0	0	0	0	0	0	0	1	0	0
Nip7	0	0	0	0	0	0	0	0	0	0	1	0	0	0	0	0	0	0
Nipa1	0	0	0	0	0	0	0	0	0	0	0	0	0	0	0	2	2	0
Nipa2	0	0	0	0	0	0	0	0	0	0	0	0	0	0	0	0	2	0
Nipbl	0	0	0	0	0	0	0	0	0	0	0	0	1	0	0	0	0	0
Nipsnap1	0	0	0	0	0	0	0	0	0	0	3	0	0	0	0	0	0	0
Nipsnap3b	0	0	0	0	0	0	0	0	0	0	2	0	0	0	0	0	0	0
Nisch	0	0	0	0	0	0	0	0	0	0	0	0	0	0	5	0	0	0
Nit1	0	0	0	0	0	0	0	0	0	0	0	0	0	0	0	0	0	1
Nit2	0	0	0	0	1	0	0	0	0	0	0	0	0	0	0	0	0	0
Nkain1	0	0	0	0	0	0	0	0	0	0	0	0	0	0	0	1	0	0
Nkain2	0	0	0	0	0	0	0	0	0	0	0	0	7	0	0	0	0	0
Nkiras1	0	0	0	15	0	0	0	0	0	0	0	0	0	0	0	0	0	0
Nkrf	0	0	0	0	0	0	0	0	0	0	2	0	0	0	0	0	0	0
Nlgn1	0	0	0	0	0	0	0	0	0	0	0	0	59	0	0	0	0	0
Nlgn2	0	0	0	0	0	0	0	0	0	0	0	0	1	0	0	0	0	0
Nlgn3	0	0	0	0	0	0	0	0	0	0	0	0	0	0	0	0	3	0
Nlk	0	0	0	0	0	0	0	0	0	0	0	0	7	0	0	0	0	0
Nlrp6	0	0	0	0	0	0	2	0	0	0	0	0	0	0	0	0	0	0
Nmb	3	0	0	0	0	0	0	0	0	0	0	0	0	0	0	0	0	0
Nmbr	0	0	0	0	0	0	14	0	0	0	0	0	0	0	0	0	0	0
Nmd3	0	0	0	0	0	0	0	0	0	0	2	0	0	0	0	0	0	0
Nme1	0	0	0	0	23	0	0	0	0	0	0	0	0	0	0	0	0	0
Nme3	0	0	0	0	0	0	0	0	0	0	0	0	0	0	0	0	0	2
Nme5	0	0	0	0	0	0	0	0	0	0	0	0	0	0	2	0	0	0
Nme6	0	0	0	0	0	0	0	0	0	0	0	0	0	0	0	0	0	1
Nmnat2	0	0	0	0	0	0	0	0	0	0	0	0	4	0	0	0	0	0
Nmral1	0	0	0	0	0	0	0	0	0	0	0	0	0	0	0	2	0	0
Nmt1	0	0	3	0	0	0	0	0	0	0	0	0	0	0	0	0	0	0
Nnmt	0	0	0	0	0	0	0	0	0	0	0	0	0	0	1	0	0	0
Noa1	0	0	0	0	0	0	0	0	0	0	0	0	0	0	0	0	1	0
Nob1	0	0	0	0	0	0	0	0	0	0	0	0	0	0	0	0	1	0
Noc2l	0	0	0	0	0	0	0	0	0	0	0	0	0	0	0	0	4	0
Noc4l	0	0	0	0	0	0	0	0	0	0	0	0	0	0	0	0	1	0
Nog	0	0	0	0	0	0	0	0	0	0	0	0	0	0	0	0	1	0
Nol12	0	0	0	0	0	0	0	0	0	0	0	0	0	0	0	0	0	2
Nol3	0	0	0	1	0	0	0	0	0	0	0	0	0	0	0	0	0	0
Nol6	0	0	0	0	0	0	0	0	0	0	0	0	0	0	1	0	0	0
Nol7	0	0	0	0	0	0	0	0	0	0	0	0	0	0	0	0	0	2
Nolc1	0	0	0	0	0	0	0	0	0	0	0	0	0	0	0	0	2	0
Nom1	0	0	0	0	0	0	0	0	0	0	0	0	0	0	0	0	1	0
Nomo1	0	0	0	0	0	0	0	0	0	0	0	0	0	0	0	0	2	0
Nono	0	0	0	0	0	0	0	0	0	0	3	0	0	0	0	0	0	0
Nop10	0	0	0	0	0	0	0	0	0	0	0	0	0	0	0	0	0	11
Nop16	0	0	0	0	0	0	0	0	0	0	0	0	0	0	0	0	0	2
Nop2	0	0	0	0	0	0	0	0	0	0	0	0	0	0	0	0	2	0
Nop56	0	0	0	2	0	0	0	0	0	0	0	0	0	0	0	0	0	0
Nop58	0	0	0	0	0	0	0	0	0	0	0	0	0	0	0	0	0	1
Nos1	0	0	0	0	0	0	0	0	0	0	0	0	0	0	2	0	0	0
Nos1ap	0	0	0	0	0	0	0	1	0	0	0	0	0	0	0	0	0	0
Nova1	0	0	0	0	0	0	0	0	0	0	0	0	2	0	0	0	0	0
Npas2	0	0	0	0	0	0	0	0	0	0	0	0	1	0	0	0	0	0
Npas4	0	0	0	0	0	0	0	0	16	0	0	0	0	0	0	0	0	0
Npc1l1	6	0	0	0	0	0	0	0	0	0	0	0	0	0	0	0	0	0
Npc2	0	0	0	0	0	0	0	0	0	0	0	0	0	0	0	4	0	0
Npdc1	0	0	0	0	0	0	0	0	0	0	8	0	0	0	0	0	0	0
Nphp1	0	0	0	0	0	0	0	0	0	0	0	0	0	0	1	0	0	0
Nploc4	0	0	0	0	0	0	0	0	0	0	0	0	0	0	0	0	2	0
Npm1	0	0	0	0	0	0	0	0	0	0	0	0	0	0	0	0	0	4
Npnt	10	0	0	0	0	0	0	0	0	0	0	0	0	0	0	0	0	0
Nprl2	0	0	0	0	0	0	0	0	0	0	0	0	0	0	0	0	0	2
Nprl3	0	0	0	0	0	0	0	0	0	0	0	0	0	0	1	0	0	0
Npsr1	0	0	0	0	0	0	0	0	0	0	0	0	0	0	0	0	0	1
Nptn	0	0	12	0	0	0	0	0	0	0	0	0	0	0	0	0	0	0
Nptx1	0	0	0	0	0	28	0	0	0	0	0	0	0	0	0	0	0	0
Nptx2	0	0	0	0	0	0	0	2	0	0	0	0	0	0	0	0	0	0
Nptxr	0	0	0	0	0	1	0	0	0	0	0	0	0	0	0	0	0	0
Npy2r	0	0	0	0	0	0	0	0	0	0	0	0	0	0	3	0	0	0
Nr1d1	0	0	0	0	0	0	0	0	0	0	0	0	0	0	8	0	0	0
Nr1d2	0	0	0	0	0	0	0	0	0	0	0	0	0	0	0	0	1	0
Nr1h2	0	0	0	0	0	0	0	0	0	0	0	0	0	0	0	0	1	0
Nr2f2	0	0	0	0	0	0	0	0	0	0	0	0	0	0	7	0	0	0
Nr2f6	0	0	0	0	0	0	0	0	0	0	0	0	0	0	1	0	0	0
Nr3c1	0	1	2	0	0	0	0	0	0	0	0	0	0	0	0	0	0	0
Nr3c2	0	3	0	0	0	0	0	0	0	0	0	0	0	0	0	0	0	0
Nr4a1	0	0	0	0	0	0	0	0	53	0	0	0	0	0	0	0	0	0
Nr4a2	59	0	0	0	0	0	0	0	0	0	0	0	0	0	0	0	0	0
Nr4a3	0	0	0	0	0	0	0	0	32	0	0	0	0	0	0	0	0	0
Nr6a1	0	0	0	0	0	0	0	0	0	0	0	0	1	0	0	0	0	0
Nrbf2	0	0	0	0	0	0	0	0	0	0	1	0	0	0	0	0	0	0
Nrbp1	0	0	0	0	0	0	0	0	0	0	4	0	0	0	0	0	0	0
Nrbp2	0	0	0	0	0	0	0	0	0	0	0	0	0	0	0	1	0	0
Nrep	0	0	0	0	0	0	0	2	0	2	0	0	0	0	0	0	0	0
Nrg1	0	0	0	0	0	0	0	0	0	0	0	0	3	0	0	0	0	0
Nrg3	0	0	0	0	0	0	0	0	0	0	0	0	57	0	0	0	0	0
Nrgn	0	0	26	0	0	0	0	0	0	0	0	0	0	0	0	0	0	0
Nrip3	0	4	0	0	0	0	0	0	0	0	0	0	0	0	0	0	17	0
Nrn1	0	0	0	0	0	0	0	0	20	0	0	0	0	0	0	0	0	0
Nrp1	0	0	0	0	0	0	0	2	0	0	0	0	0	0	0	0	0	0
Nrp2	0	0	0	0	2	0	0	0	0	0	0	0	0	0	0	0	0	0
Nrsn1	0	0	0	40	0	0	0	0	0	0	0	0	0	0	0	0	0	0
Nrxn1	0	0	0	0	0	0	0	0	0	0	0	0	41	0	0	0	0	0
Nrxn2	0	0	0	0	0	0	0	0	0	0	0	0	1	0	0	0	0	0
Nrxn3	0	0	0	0	0	0	0	0	0	0	0	0	60	0	0	0	0	0
Nsdhl	0	0	0	0	3	0	0	0	0	0	0	0	0	0	0	0	0	0
Nsf	0	0	0	0	0	0	0	0	0	0	0	0	0	0	0	0	30	0
Nsfl1c	0	0	0	0	4	0	0	0	0	0	0	0	0	0	0	0	0	0
Nsg1	0	0	0	0	0	0	0	0	0	0	11	0	0	0	0	0	0	0
Nsg2	0	0	0	0	0	0	0	0	0	0	0	0	0	0	5	0	0	0
Nsmaf	0	0	0	0	0	0	0	0	0	0	0	0	1	0	0	0	0	0
Nsmce1	0	0	0	0	0	0	0	0	0	0	0	0	0	0	3	0	0	0
Nsmce4a	0	0	0	0	0	0	0	0	0	0	0	0	0	0	0	0	0	1
Nsmf	0	0	0	0	0	0	0	0	0	0	0	0	0	0	0	0	5	0
Nsun2	0	0	0	0	0	0	0	0	0	0	0	0	0	0	0	0	6	0
Nt5c	0	0	0	0	0	0	0	0	0	0	0	0	0	0	0	0	0	2
Nt5c1a	0	0	0	0	0	0	0	0	0	0	0	1	0	0	0	0	0	0
Nt5c3	0	0	0	0	0	0	0	0	0	0	0	0	0	0	0	0	0	8
Nt5c3b	0	0	0	0	0	0	0	0	0	0	0	0	0	0	0	0	0	2
Nt5dc2	0	2	0	0	0	0	0	0	0	0	0	0	0	0	0	0	0	0
Nt5m	0	0	0	3	0	0	0	0	0	0	0	0	0	0	0	0	0	0
Ntan1	0	0	0	0	0	0	0	0	0	0	0	0	0	0	0	0	0	4
Ntf3	0	0	0	0	0	0	2	0	0	0	0	0	0	0	0	0	0	0
Ntm	0	0	0	0	0	0	0	0	0	0	0	0	39	0	0	0	0	0
Ntmt1	0	0	0	0	0	0	0	0	0	0	0	0	0	0	0	0	0	2
Ntpcr	0	0	0	0	0	0	0	0	0	0	0	0	0	0	0	0	0	1
Ntrk2	0	0	0	0	0	0	0	0	0	0	0	0	11	0	0	0	0	0
Ntrk3	0	0	0	0	0	0	0	2	0	0	0	0	0	0	0	0	0	0
Ntsr1	0	0	0	0	0	0	0	0	0	0	0	0	0	0	1	0	0	0
Nuak1	0	0	0	0	0	0	0	0	0	0	0	0	3	0	0	0	0	0
Nub1	0	0	0	0	0	0	0	0	0	0	0	0	0	0	0	0	2	0
Nubp2	0	0	0	0	0	0	0	0	0	0	1	0	0	0	0	0	0	0
Nucb1	0	0	0	0	0	0	0	0	0	0	0	0	0	0	0	0	2	0
Nucb2	0	0	0	0	0	0	0	0	0	0	0	0	0	0	1	0	0	0
Nudc	0	0	0	0	0	0	0	0	0	0	0	0	0	0	0	0	0	5
Nudcd2	0	0	0	0	0	0	0	0	0	0	0	0	0	0	0	0	0	1
Nudt10	0	0	0	0	0	0	0	0	0	0	0	0	0	0	2	0	0	0
Nudt11	0	0	0	0	0	0	0	0	0	0	0	0	0	0	2	0	0	0
Nudt14	0	0	0	0	0	0	0	0	0	0	0	0	0	0	1	0	0	0
Nudt16	0	0	0	0	0	0	0	0	0	0	0	0	0	0	0	0	0	1
Nudt16l1	0	0	0	0	0	0	0	0	0	0	0	0	0	0	0	0	0	2
Nudt18	0	0	0	2	0	0	0	0	0	0	0	0	0	0	0	0	0	0
Nudt19	0	0	0	9	0	0	0	0	0	0	0	0	0	0	0	0	0	0
Nudt2	0	0	0	0	0	0	0	0	0	0	0	0	0	0	0	0	0	2
Nudt22	0	0	0	1	0	0	0	0	0	0	0	0	0	0	0	0	0	0
Nudt3	0	0	0	0	0	0	0	0	0	0	0	0	0	0	0	0	5	0
Nudt4	0	0	0	0	0	0	0	0	0	0	0	0	1	0	0	0	0	0
Nudt9	0	0	0	3	0	0	0	0	0	0	0	0	0	0	0	0	0	0
Numb	0	0	0	0	0	0	0	0	0	0	0	0	4	0	0	0	0	0
Numbl	0	0	0	0	0	0	0	0	0	0	0	0	0	0	3	0	0	0
Nup133	0	0	0	0	0	0	0	0	0	0	0	0	0	0	0	0	1	0
Nup37	0	0	0	0	0	0	0	0	0	0	0	0	0	0	0	0	0	1
Nup50	0	0	0	0	0	0	0	0	0	0	0	0	0	0	0	0	1	0
Nup62	0	0	0	0	0	0	0	0	0	0	0	0	0	0	0	0	1	0
Nupl1	0	0	0	0	0	0	0	0	0	0	1	0	0	0	0	0	0	0
Nupr1	0	0	0	0	0	0	0	0	0	0	0	0	0	1	0	0	0	0
Nwd2	0	0	0	0	0	0	0	0	0	0	0	0	5	0	0	0	0	0
Nxph1	0	0	0	1	0	0	0	0	0	0	0	0	0	0	0	0	0	0
Nxph2	0	0	0	0	0	0	1	0	0	0	0	0	0	0	0	0	0	0
Nxph4	0	0	0	0	0	0	6	0	0	0	0	0	0	0	0	0	0	0
Nxt1	0	0	0	0	0	0	0	0	0	0	0	0	0	0	0	0	0	1
Nxt2	0	0	0	2	0	0	0	0	0	0	0	0	0	0	0	0	0	0
Nyap1	0	0	0	0	0	0	0	0	0	0	0	0	0	0	1	0	0	0
Oard1	0	0	0	0	0	0	0	0	0	0	0	0	0	0	0	0	0	1
Oat	0	0	0	0	0	0	0	0	0	0	4	0	0	0	0	0	0	0
Oaz2	0	0	0	0	0	0	0	0	0	0	2	0	0	0	0	0	0	0
Obscn	0	0	0	0	0	0	1	0	0	0	0	0	0	0	0	0	0	0
Ociad1	0	0	0	0	0	0	0	0	0	0	7	0	0	0	0	0	0	4
Ociad2	0	0	8	0	0	0	0	1	0	0	0	0	0	0	0	0	0	0
Ocm	0	0	0	0	0	0	0	0	1	0	0	0	0	0	0	0	0	0
Ogdh	0	0	0	0	0	0	0	0	0	0	0	0	0	0	0	0	7	0
Ogdhl	0	0	0	0	0	0	0	0	0	0	0	0	0	0	0	0	2	0
Ogfr	0	0	0	0	0	0	0	0	0	0	0	0	0	0	0	0	1	0
Ogfrl1	0	0	4	0	0	0	0	0	0	0	0	0	0	0	0	0	0	0
Ogn	0	0	0	0	0	0	0	0	0	0	0	0	0	2	0	0	0	0
Ola1	0	0	0	0	0	0	0	0	0	0	6	0	0	0	0	0	0	0
Olfm1	0	0	0	0	0	7	0	0	0	0	0	0	0	0	0	0	0	0
Olfm2	0	5	0	0	0	0	0	0	0	0	0	0	0	0	0	0	0	0
Olfm3	0	0	0	5	0	0	0	0	0	0	0	0	0	0	0	0	0	0
Olfm4	0	0	0	0	0	0	0	0	0	0	0	0	0	0	1	0	0	0
Olfml1	0	0	0	0	0	0	0	0	0	0	0	0	0	0	0	1	0	0
Olfml2b	0	0	1	0	0	0	0	0	0	0	0	0	0	0	0	0	0	0
Olfr111	0	0	0	0	0	0	1	0	0	0	0	0	0	0	0	0	0	0
Olfr316	0	0	0	0	1	0	0	0	0	0	0	0	0	0	0	0	0	0
Omg	0	0	0	13	0	0	0	0	0	0	0	0	0	0	0	0	0	0
Onecut2	0	0	0	0	0	0	0	0	1	0	0	0	0	0	0	1	0	0
Opa1	0	0	0	0	0	0	0	0	0	0	0	0	0	0	0	0	1	0
Opa3	0	0	0	0	0	0	0	0	0	0	0	0	0	0	0	0	2	0
Opalin	0	0	0	0	0	0	0	0	0	0	0	0	0	1	0	26	0	0
Opcml	0	0	0	0	0	0	0	13	0	0	0	0	0	0	0	0	0	0
Opn3	0	0	0	0	1	0	0	0	0	0	0	0	0	0	0	0	0	0
Oprl1	0	0	0	0	0	0	0	0	0	0	0	0	0	0	2	0	0	0
Orai2	0	0	0	0	0	0	0	0	0	0	0	1	0	0	0	0	0	0
Orai3	0	0	0	0	0	2	0	0	0	0	0	0	0	0	0	0	0	0
Orc4	0	0	1	0	0	0	0	0	0	0	0	0	0	0	0	0	0	0
Orc5	0	0	0	0	1	0	0	0	0	0	0	0	0	0	0	0	0	0
Orc6	0	0	0	0	0	0	0	0	0	0	0	0	0	0	0	0	0	2
Ormdl1	0	0	0	0	1	0	0	0	0	0	0	0	0	0	0	0	0	0
Ormdl3	0	0	0	0	0	0	0	0	0	0	0	0	0	0	0	0	1	0
Os9	0	0	0	0	0	0	0	0	0	0	0	0	0	0	0	0	2	0
Osbp2	0	0	0	0	0	0	0	0	0	0	0	0	3	0	0	0	0	0
Osbpl10	0	0	0	0	0	0	0	0	0	0	0	0	2	0	0	0	0	0
Osbpl1a	0	0	0	0	0	0	0	0	0	15	0	0	0	0	0	0	0	0
Osbpl2	0	0	0	0	0	0	0	0	0	0	0	0	0	0	0	0	3	0
Osbpl3	0	1	0	0	0	0	0	0	0	0	0	0	3	0	0	0	0	0
Osbpl6	0	0	0	0	0	0	0	2	0	0	0	0	0	0	0	0	0	0
Osbpl8	0	0	0	0	0	0	0	0	0	0	0	0	4	0	0	0	0	0
Osbpl9	0	0	0	0	0	0	0	0	0	0	0	0	1	0	0	0	0	0
Osgep	0	0	0	0	0	0	0	0	0	0	0	0	0	0	0	0	0	2
Ost4	0	0	0	0	0	0	0	0	0	0	0	0	0	0	0	0	0	3
Ostc	0	0	0	0	0	0	0	0	0	0	0	0	0	0	0	0	0	5
Ostm1	0	0	0	0	0	0	0	0	0	0	0	0	0	0	0	0	3	0
Otof	0	0	0	0	0	2	0	0	0	0	0	0	0	0	0	0	0	0
Otub1	0	0	0	0	0	0	0	0	0	0	0	0	0	0	8	0	0	0
Otub2	0	0	0	0	0	3	0	0	0	0	0	0	0	0	0	0	0	0
Otud1	1	0	0	0	0	0	0	0	0	0	0	0	0	0	0	0	0	0
Otud6b	0	0	0	0	0	0	0	0	0	0	2	0	0	0	0	0	0	0
Otud7a	0	0	0	0	0	0	0	0	0	0	0	0	6	0	0	0	0	0
Otud7b	0	0	0	0	0	0	0	0	0	0	0	0	0	0	0	1	0	0
Otulin	0	0	0	0	0	0	0	0	0	0	0	0	0	0	0	0	0	1
Otx1	0	0	0	0	0	0	0	0	0	2	0	0	0	0	0	0	0	0
Ovol2	0	0	0	0	0	0	0	0	7	0	0	0	0	0	0	0	0	0
Oxa1l	0	0	0	1	0	0	0	0	0	0	0	0	0	0	0	0	0	0
Oxct1	0	0	0	0	0	0	0	0	0	0	0	0	0	0	0	0	11	0
Oxld1	0	0	0	0	0	0	0	0	0	0	0	0	0	0	0	0	0	1
Oxr1	0	0	0	20	0	0	0	0	0	0	0	0	0	0	0	0	0	0
P2rx3	0	0	0	0	0	0	3	0	0	0	0	0	0	0	0	0	0	0
P2rx4	0	0	0	1	0	0	0	0	0	0	0	0	0	0	0	0	0	0
P3h4	0	0	0	0	0	0	0	0	0	0	0	0	0	0	0	1	0	0
P4hb	0	0	0	0	0	0	0	0	0	0	0	0	0	0	0	0	4	0
P4htm	0	0	0	0	1	0	0	0	0	0	0	0	0	0	2	0	0	0
Pa2g4	0	0	0	0	0	0	0	0	0	0	0	0	0	0	1	0	0	0
Pacrg	0	0	0	0	1	0	0	0	0	0	0	0	0	0	0	0	0	0
Pacsin1	0	0	0	0	0	0	0	0	0	0	0	0	0	0	0	0	15	0
Pacsin2	0	0	0	0	0	0	0	0	0	0	0	0	0	0	0	0	5	0
Pacsin3	0	0	0	0	0	0	0	0	0	1	0	0	0	0	0	0	0	0
Padi2	0	0	0	0	0	0	0	0	0	0	0	0	0	0	0	3	0	0
Paf1	0	0	0	0	0	0	0	0	0	0	1	0	0	0	0	0	0	0
Pafah1b2	0	0	0	0	0	0	0	0	0	0	6	0	0	0	0	0	0	0
Paics	0	0	0	5	0	0	0	0	0	0	0	0	0	0	0	0	0	0
Paip2	0	0	0	0	0	0	0	0	0	0	0	0	0	0	0	0	0	9
Pak1	0	0	0	0	0	0	0	0	0	0	0	0	0	0	0	0	33	0
Pak1ip1	0	0	0	0	0	0	0	0	0	0	4	0	0	0	0	0	0	0
Pak3	0	0	0	0	0	0	0	0	0	0	0	0	0	0	16	0	0	0
Pak7	0	0	0	0	0	0	0	0	0	0	0	0	8	0	0	1	0	0
Palm	0	0	0	0	0	0	0	0	0	0	0	0	0	0	3	0	0	0
Pam	0	2	0	0	0	0	0	2	0	0	0	0	0	0	0	0	0	0
Pan3	0	0	0	0	0	0	0	0	0	0	0	0	1	0	0	0	0	0
Pank2	0	0	1	0	0	0	0	0	0	0	0	0	0	0	0	0	0	0
Pantr1	0	0	7	0	0	0	0	0	0	0	0	0	0	0	0	0	0	0
Paqr4	0	0	0	0	0	0	0	0	0	0	0	0	0	0	0	0	3	0
Paqr7	0	0	0	0	0	0	0	0	0	1	0	0	0	0	0	0	0	0
Paqr9	0	0	0	0	0	0	0	0	0	0	0	0	0	0	0	0	1	0
Pard6a	0	0	0	2	0	0	0	0	0	0	0	0	0	0	0	0	0	0
Parg	0	0	0	0	0	0	0	0	0	0	0	0	0	0	0	0	1	0
Park7	0	0	0	0	0	0	0	0	0	0	0	0	0	0	0	0	0	11
Parl	0	0	0	0	0	0	0	0	0	0	2	0	0	0	0	0	0	0
Parp1	0	0	0	0	0	0	0	0	0	0	0	0	0	0	0	0	3	0
Parp2	0	0	0	0	0	0	0	0	0	0	0	0	0	0	0	0	0	1
Parp6	0	0	0	0	0	0	0	0	0	0	0	0	0	0	0	0	6	0
Parp9	0	0	0	0	0	0	0	0	0	0	0	1	0	0	0	0	0	0
Parva	0	0	0	0	0	0	0	0	0	1	0	0	0	0	0	0	0	0
Paxip1	0	0	0	0	0	0	0	0	0	0	0	0	0	0	0	0	1	0
Pbdc1	0	0	0	0	0	0	0	0	0	0	0	0	0	0	0	0	0	2
Pbx1	0	0	0	0	0	0	0	0	0	0	0	0	0	0	0	0	0	4
Pbx4	0	0	0	0	0	0	0	0	0	0	0	0	0	0	0	0	0	1
Pcbd1	0	0	0	0	2	0	0	0	0	0	0	0	0	0	0	0	0	0
Pcbd2	0	0	0	0	1	0	0	0	0	0	0	0	0	0	0	0	0	0
Pcbp1	0	0	0	0	0	0	0	0	0	0	0	0	0	0	0	0	0	3
Pcbp3	0	0	0	0	0	0	0	0	0	0	0	0	0	0	3	0	0	0
Pcbp4	0	0	0	0	1	0	0	0	0	0	0	0	0	0	0	2	0	0
Pcca	0	0	0	1	0	0	0	0	0	0	0	0	0	1	0	0	0	0
Pcdh10	0	0	0	0	0	0	0	0	0	0	0	0	0	0	0	0	0	1
Pcdh11x	0	0	0	0	0	0	0	2	0	0	0	0	0	0	0	0	0	0
Pcdh15	0	0	0	0	0	0	0	0	0	0	0	0	45	0	0	0	0	0
Pcdh17	0	0	0	0	2	0	0	0	0	0	0	0	0	0	0	0	0	0
Pcdh19	0	0	0	0	0	0	0	0	0	0	0	0	0	0	12	0	0	0
Pcdh20	0	0	0	0	0	0	0	0	0	0	0	2	0	0	0	0	0	0
Pcdh7	0	0	0	0	0	0	0	0	0	0	0	0	15	0	0	0	0	0
Pcdh8	0	2	0	0	0	0	0	0	0	0	0	0	0	0	0	0	0	0
Pcdh9	0	0	0	0	0	0	0	0	0	0	0	0	96	0	0	0	0	0
Pcdhac2	0	0	0	0	0	0	0	0	0	0	0	0	0	0	0	0	1	0
Pcdhb3	1	0	0	0	0	0	0	0	0	0	0	0	0	0	0	0	0	0
Pcdhgc5	0	0	0	0	0	0	0	0	0	0	0	0	0	0	0	0	1	0
Pcgf1	0	0	0	0	0	0	0	0	0	0	0	0	0	0	0	0	0	1
Pcmt1	0	0	0	0	0	0	0	0	0	0	12	0	0	0	0	0	0	0
Pcmtd1	0	0	0	0	0	0	0	0	0	0	0	0	0	0	0	0	2	0
Pcnx	0	0	0	0	0	0	0	0	0	0	0	0	1	0	0	0	0	0
Pcolce	0	0	0	0	0	0	0	0	0	0	0	0	0	1	0	0	0	0
Pcp4	0	0	0	0	0	0	0	0	0	12	0	0	0	0	0	0	0	0
Pcp4l1	0	0	0	0	0	0	0	0	0	0	0	0	0	0	0	0	2	0
Pcsk1	0	0	0	0	0	0	0	0	82	0	0	0	0	0	0	0	0	0
Pcsk1n	0	0	0	0	24	0	0	0	0	0	0	0	0	0	0	0	0	0
Pcsk2	0	0	0	0	0	0	0	2	0	0	0	0	0	0	0	0	0	0
Pcsk4	0	0	0	0	1	0	0	0	0	0	0	0	0	0	0	0	0	0
Pcx	0	0	0	0	0	0	0	0	0	0	0	0	0	0	0	0	2	0
Pcyox1	0	0	0	0	0	0	0	0	0	0	0	0	0	0	0	0	3	0
Pcyox1l	0	0	0	0	0	0	0	0	0	0	0	0	0	0	0	0	1	0
Pdap1	0	0	0	0	0	0	0	0	0	0	0	0	0	0	0	0	0	1
Pdcd10	0	0	0	3	0	0	0	0	0	0	0	0	0	0	0	0	0	0
Pdcd2	0	0	0	1	0	0	0	0	0	0	0	0	0	0	0	0	0	0
Pdcd2l	0	0	0	0	0	0	0	0	0	0	0	0	0	0	0	0	0	1
Pdcd5	0	0	0	0	0	0	0	0	0	0	0	0	0	0	0	0	0	2
Pdcd6	0	0	0	6	0	0	0	0	0	0	0	0	0	0	0	0	0	0
Pdcd6ip	0	0	0	0	0	0	0	0	0	0	0	0	0	0	0	0	2	0
Pdcl	0	0	0	0	0	0	0	0	0	0	1	0	0	0	0	0	0	0
Pdcl3	0	0	0	0	0	0	0	0	0	0	0	0	0	0	0	0	0	1
Pde10a	0	0	0	0	0	0	0	0	0	0	0	0	28	0	0	0	0	0
Pde11a	0	0	0	0	0	0	10	0	0	0	0	0	0	0	0	0	0	0
Pde1a	0	0	0	0	0	0	0	0	0	0	0	0	0	0	27	0	0	0
Pde2a	0	0	0	0	0	0	0	0	0	0	0	0	0	0	4	0	0	0
Pde3b	0	0	0	0	0	0	0	0	0	0	0	0	1	0	0	0	0	0
Pde4a	0	0	0	0	0	0	0	0	0	0	0	0	0	0	0	0	2	0
Pde4b	0	0	0	0	0	0	0	0	0	0	0	0	14	1	0	1	0	0
Pde4d	0	0	0	0	0	0	0	3	0	0	0	0	8	0	0	0	0	0
Pde5a	0	0	0	1	0	0	0	0	0	0	0	0	0	0	0	0	0	0
Pde6d	0	0	0	0	0	0	0	0	0	0	0	0	0	0	0	0	0	2
Pde7a	0	0	0	0	0	0	0	0	0	0	0	0	0	0	0	1	0	0
Pde7b	0	0	0	0	0	0	0	0	0	0	0	0	5	0	0	0	0	0
Pde8b	0	1	0	0	0	0	0	0	0	0	0	0	0	0	0	0	0	0
Pdf	0	0	0	0	0	0	0	0	0	0	1	0	0	0	0	0	0	0
Pdgfc	0	0	0	0	0	0	0	0	0	0	0	3	0	0	0	0	0	0
Pdha1	0	0	0	0	0	0	0	0	0	0	0	0	0	0	0	0	16	0
Pdhb	0	0	0	6	0	0	0	0	0	0	0	0	0	0	0	0	0	0
Pdhx	0	0	0	0	0	0	0	0	0	0	0	0	0	0	0	0	3	0
Pdia3	0	0	0	0	0	0	0	0	0	0	17	0	0	0	0	0	0	0
Pdia4	0	0	0	0	0	0	0	0	0	0	2	0	0	0	0	0	0	0
Pdia5	0	0	0	0	0	0	0	0	0	0	0	2	0	0	0	0	0	0
Pdia6	0	0	0	0	0	0	0	0	0	0	10	0	0	0	0	0	0	0
Pdlim1	0	0	0	0	0	0	6	0	0	0	0	0	0	0	0	0	0	0
Pdlim2	0	0	0	0	0	0	0	0	0	0	0	0	0	0	0	6	0	0
Pdlim3	0	0	0	0	0	0	5	0	0	0	0	0	0	0	0	0	0	0
Pdlim7	0	0	0	0	0	0	0	0	0	0	0	0	0	0	0	0	0	4
Pdp1	0	0	0	0	0	0	0	0	0	9	0	0	0	0	0	0	0	0
Pdpk1	0	0	0	0	0	0	0	0	0	0	0	0	0	0	0	0	1	0
Pdrg1	0	0	0	0	2	0	0	0	0	0	0	0	0	0	0	0	0	0
Pds5a	0	0	0	0	0	0	0	0	0	0	0	0	1	0	0	0	0	0
Pdxdc1	0	0	0	0	0	0	0	0	0	0	0	0	0	0	0	0	2	0
Pdxp	0	0	0	0	0	0	0	0	0	0	0	0	0	0	13	0	0	0
Pdzd11	0	0	0	0	0	0	0	0	0	0	0	0	0	0	0	0	0	3
Pdzd2	0	0	0	0	0	0	0	0	0	0	0	0	3	0	0	0	0	0
Pdzd4	0	0	0	0	0	0	0	0	0	0	0	0	0	0	1	0	0	0
Pdzrn3	0	0	0	0	0	0	0	0	0	0	0	0	8	0	0	0	0	0
Pdzrn4	0	0	0	0	0	0	0	0	0	0	0	0	0	0	0	0	0	3
Pea15a	0	0	0	0	0	0	0	0	0	0	0	0	0	0	45	0	0	0
Pef1	0	0	0	0	0	0	0	0	0	0	0	0	0	0	0	0	0	2
Peg13	0	0	0	0	0	0	0	0	0	0	0	0	0	0	0	0	4	0
Peg3	0	0	0	0	0	0	0	0	0	0	0	0	0	0	0	0	7	0
Penk	0	0	0	0	0	26	0	0	0	0	0	0	0	0	0	0	0	0
Pepd	0	0	0	0	0	0	0	0	0	0	1	0	0	0	0	0	0	0
Per1	0	0	0	0	0	0	0	0	0	0	0	0	1	0	0	0	0	0
Per2	0	0	0	0	0	0	0	0	0	0	0	0	1	0	0	0	0	0
Per3	0	0	0	0	0	0	0	1	0	0	0	0	0	0	0	0	0	0
Pet100	0	0	0	0	0	0	0	0	0	0	0	0	0	0	0	0	0	3
Pex10	0	0	0	0	0	0	0	0	0	0	0	0	0	0	1	0	0	0
Pex11b	0	0	0	0	0	0	0	0	0	0	3	0	0	0	0	0	0	0
Pex13	0	0	0	2	0	0	0	0	0	0	0	0	0	0	0	0	0	0
Pex14	0	0	0	0	0	0	0	0	0	0	0	0	0	0	0	0	2	0
Pex16	0	0	0	0	0	0	0	0	0	0	0	0	0	0	0	0	0	1
Pex19	0	0	0	0	0	0	0	0	0	0	2	0	0	0	0	0	0	0
Pex2	0	0	0	0	0	0	0	0	0	0	0	0	0	0	0	0	0	1
Pex3	0	0	1	0	0	0	0	0	0	0	0	0	0	0	0	0	0	0
Pex5	0	0	0	0	0	0	0	0	0	0	0	0	0	0	0	0	3	0
Pex5l	0	0	0	0	0	0	0	0	0	0	0	0	0	0	0	1	7	0
Pex7	0	0	0	0	0	0	0	0	0	0	1	0	0	0	0	0	0	0
Pf4	0	0	0	0	0	0	0	0	0	0	0	0	0	1	0	0	0	0
Pfdn1	0	0	0	0	0	0	0	0	0	0	0	0	0	0	0	0	0	8
Pfdn2	0	0	0	0	0	0	0	0	0	0	0	0	0	0	0	0	0	4
Pfdn4	0	0	0	0	4	0	0	0	0	0	0	0	0	0	0	0	0	0
Pfdn5	0	0	0	0	0	0	0	0	0	0	0	0	0	0	0	0	0	4
Pfdn6	0	0	0	0	0	0	0	0	0	0	0	0	0	0	0	0	0	4
Pfkfb3	0	0	0	0	0	0	0	0	0	1	0	0	0	0	0	0	0	0
Pfkl	0	0	0	0	0	0	0	0	0	0	0	0	0	0	21	0	0	0
Pfkm	0	0	0	0	0	0	0	0	0	0	0	0	0	0	0	0	16	0
Pfkp	0	0	0	0	0	0	0	0	0	0	8	0	0	0	0	0	0	0
Pfn1	0	0	5	0	0	0	0	0	0	0	0	0	0	0	0	0	0	0
Pfn2	0	0	0	0	0	0	0	0	0	0	24	0	0	0	0	0	0	0
Pgam1	0	0	0	0	0	0	0	0	0	0	1	0	0	0	0	0	0	0
Pgam2	0	0	0	0	0	0	0	0	0	0	0	0	0	0	3	0	0	0
Pgam5	0	0	0	0	0	0	0	0	0	0	3	0	0	0	0	0	0	0
Pgap1	0	0	0	0	0	0	0	0	0	0	0	0	1	0	0	0	0	0
Pgbd5	0	0	0	0	0	0	0	0	0	0	0	0	0	0	0	0	1	0
Pgf	0	0	0	0	0	0	3	0	0	0	0	0	0	0	0	0	0	0
Pgk1	0	0	0	1	0	0	0	0	0	0	0	0	0	0	0	0	0	0
Pgls	0	0	0	0	0	0	0	0	0	0	0	0	0	0	0	0	0	1
Pgm1	0	0	0	1	0	0	0	0	0	0	0	0	0	0	0	0	0	0
Pgm2	0	0	0	0	1	0	0	0	0	0	0	0	0	0	0	0	0	0
Pgm2l1	0	0	0	0	0	0	0	0	0	0	0	0	0	0	0	0	0	2
Pgm3	0	0	0	0	1	0	0	0	0	0	0	0	0	0	0	0	0	0
Pgp	0	0	0	0	0	0	0	0	0	0	0	0	0	0	0	0	0	2
Pgr	0	0	0	0	0	0	0	0	0	0	0	0	1	0	0	0	0	0
Pgrmc1	0	0	0	0	0	0	0	0	0	0	0	0	0	0	31	0	0	0
Pgs1	0	0	0	0	0	0	0	0	0	0	0	0	0	0	0	0	3	0
Phactr1	0	0	0	0	0	0	0	0	0	0	0	0	44	0	0	0	0	0
Phax	0	0	0	0	0	0	0	0	0	0	0	0	0	0	0	0	0	3
Phb	0	0	0	2	0	0	0	0	0	0	0	0	0	0	0	0	0	0
Phb2	0	0	0	3	0	0	0	0	0	0	0	0	0	0	0	0	0	0
Phc3	0	0	0	0	0	0	0	0	0	0	0	0	1	0	0	0	0	0
Phf12	0	0	0	0	0	0	0	0	0	0	0	0	1	0	0	0	0	0
Phf14	0	0	0	0	0	0	0	0	0	0	0	0	2	0	0	0	0	0
Phf20	0	0	0	0	0	0	0	0	0	0	0	0	0	0	2	0	0	0
Phf20l1	0	0	0	0	0	0	0	1	0	0	0	0	0	0	0	0	0	0
Phf21a	0	0	0	0	0	0	0	0	0	0	0	0	1	0	0	0	0	0
Phf21b	0	0	0	0	0	0	0	0	7	0	0	0	0	0	0	0	0	0
Phf23	0	0	0	0	0	0	0	0	0	0	0	0	0	0	0	0	1	0
Phf5a	0	0	0	0	0	0	0	0	0	0	0	0	0	0	0	0	0	2
Phip	0	0	0	0	0	0	0	0	0	0	0	0	1	0	0	0	0	0
Phlda1	0	0	0	0	0	0	0	0	0	0	0	0	0	0	0	0	2	0
Phlda3	0	0	0	0	0	0	0	0	0	0	0	0	0	0	0	1	0	0
Phldb1	0	0	0	0	0	0	0	0	0	0	0	0	0	0	0	1	0	0
Phlpp1	0	0	0	0	0	0	0	0	0	0	0	0	0	0	0	4	0	0
Phlpp2	0	0	0	0	0	0	0	0	0	0	0	0	1	0	0	0	0	0
Phospho2	0	0	0	0	0	0	0	0	0	0	0	0	0	0	0	0	2	0
Phpt1	0	0	0	0	0	0	0	0	0	0	0	0	0	0	0	0	0	4
Phtf1	0	0	0	0	0	0	0	0	0	0	0	0	0	0	0	0	2	0
Phtf2	0	0	0	0	0	0	0	0	0	0	0	0	2	0	0	0	0	0
Phyh	0	0	0	15	0	0	0	0	0	0	0	0	0	0	0	0	0	0
Phyhip	0	0	0	0	0	0	0	0	0	0	0	0	0	0	9	0	0	0
Phyhipl	0	0	0	19	0	0	0	0	0	0	0	0	0	0	0	0	0	0
Pi4k2a	0	0	0	0	0	0	0	0	0	0	0	0	0	0	0	0	4	0
Pi4ka	0	0	0	0	0	0	0	1	0	0	0	0	0	0	0	0	0	0
Pias4	0	0	0	0	0	0	0	0	0	0	0	0	0	0	0	0	1	0
Picalm	0	0	0	0	0	0	0	0	0	0	0	0	1	0	0	0	0	0
Pick1	0	0	0	0	0	0	0	0	0	0	0	0	0	0	0	0	2	0
Pid1	0	0	0	0	2	0	0	0	0	0	0	0	0	0	0	0	0	0
Pifo	0	0	0	0	0	0	0	0	0	0	0	0	0	0	1	0	0	0
Piga	0	0	0	0	0	0	0	0	0	0	0	0	0	0	0	1	0	0
Pigf	0	0	0	0	0	0	0	0	0	0	1	0	0	0	0	0	0	0
Pigg	0	0	0	0	0	0	0	0	0	0	0	0	0	0	0	0	1	0
Pigk	0	0	0	0	0	0	0	0	0	0	1	0	0	0	0	0	0	0
Pigp	0	0	0	0	0	0	0	0	0	0	0	0	0	0	0	0	0	1
Pigq	0	0	0	0	0	0	0	0	0	0	0	0	0	0	0	0	3	0
Pigs	0	0	0	0	0	0	0	0	0	0	0	0	0	0	3	0	0	0
Pigu	0	0	0	0	0	0	0	0	0	0	1	0	0	0	0	0	0	0
Pigyl	0	0	0	0	0	0	0	0	0	0	0	0	0	0	0	0	0	3
Pih1d1	0	0	0	0	0	0	0	0	0	0	1	0	0	0	0	0	0	0
Pik3c3	0	0	0	0	0	0	0	0	0	0	0	0	0	0	0	0	2	0
Pik3ca	0	0	0	0	0	0	0	0	0	0	0	0	1	0	0	0	0	0
Pik3cb	0	0	0	0	0	0	0	0	0	0	0	0	0	0	0	0	1	0
Pik3ip1	0	0	0	0	0	0	0	0	0	0	0	0	0	0	6	0	0	0
Pik3r2	0	0	0	0	0	0	0	0	0	0	0	0	0	0	0	0	5	0
Pikfyve	0	0	0	0	0	0	0	0	0	0	0	0	1	0	0	0	0	0
Pim2	0	0	0	0	0	0	0	0	0	0	2	0	0	0	0	0	0	0
Pin1	0	0	0	0	0	0	0	0	0	0	7	0	0	0	0	0	0	0
Pink1	0	0	0	0	0	0	0	0	0	0	0	0	0	0	0	0	7	0
Pip4k2a	0	0	0	0	0	0	0	0	0	0	0	0	0	0	0	0	1	0
Pip4k2b	0	0	0	0	0	0	0	0	0	0	0	0	1	0	0	0	0	0
Pip4k2c	0	0	0	0	0	0	0	0	0	0	0	0	0	0	0	0	1	0
Pip5k1a	0	0	0	0	0	0	0	0	0	0	0	0	0	0	0	0	1	0
Pip5kl1	0	0	0	1	0	0	0	0	0	0	0	0	0	0	0	0	0	0
Pir	0	0	0	0	1	0	0	0	0	0	0	0	0	0	0	0	0	0
Pithd1	0	0	0	0	11	0	0	0	0	0	0	0	0	0	0	0	0	0
Pitpna	0	0	0	0	0	0	0	0	0	0	0	0	0	0	0	0	22	0
Pitpnb	0	0	0	0	0	0	0	0	0	0	0	0	0	0	0	0	4	0
Pitpnc1	0	0	0	0	0	0	0	0	0	2	0	0	0	0	0	0	0	0
Pitpnm1	0	0	0	0	0	0	0	0	0	0	0	0	0	0	0	0	2	0
Pitpnm3	0	0	0	0	0	0	0	0	0	0	0	0	2	0	0	0	0	0
Pitrm1	0	0	0	0	0	0	0	0	0	0	0	0	0	0	0	0	1	0
Pja1	0	0	0	0	0	0	0	0	0	0	16	0	0	0	0	0	0	0
Pja2	0	0	0	0	0	0	0	0	0	0	0	0	0	0	0	0	27	0
Pkd1	0	0	0	0	0	0	0	0	0	0	0	0	0	0	0	0	1	0
Pkia	0	0	0	0	0	0	0	0	0	0	0	0	0	0	8	0	0	0
Pkib	0	0	0	3	0	0	0	0	0	0	0	0	0	0	0	0	0	0
Pkig	0	0	2	0	0	0	0	0	0	0	0	0	0	0	0	0	0	0
Pkm	0	0	0	0	0	0	0	0	0	0	0	0	0	0	0	0	6	0
Pknox2	0	0	0	0	0	0	0	0	0	0	0	0	3	0	0	0	0	0
Pkp2	0	0	0	0	0	0	0	0	0	0	0	1	0	0	0	0	0	0
Pla2g12a	0	0	0	0	0	0	0	0	0	0	1	0	0	0	0	0	0	0
Pla2g15	0	0	0	0	0	0	0	0	0	0	0	0	0	0	0	0	1	0
Pla2g4a	0	0	0	0	0	0	0	0	0	0	0	0	0	0	0	1	0	0
Pla2g4e	0	0	0	0	0	0	0	0	0	0	0	0	1	0	0	0	0	0
Pla2g6	0	0	0	0	0	0	0	0	0	0	0	1	0	0	0	0	0	0
Plaa	0	0	0	0	0	0	0	0	0	0	0	0	0	0	0	0	3	0
Plat	0	0	0	0	0	0	0	0	0	0	0	0	0	0	0	3	0	0
Plaur	0	0	0	0	0	0	0	0	0	1	0	0	0	0	0	0	0	0
Plbd2	0	0	0	0	0	0	0	0	0	0	0	0	0	0	0	0	1	0
Plcb1	0	0	0	0	0	0	0	0	0	0	0	0	29	0	0	0	0	0
Plcb4	0	0	0	0	0	0	0	0	0	4	0	0	0	0	0	0	0	0
Plcl1	0	0	0	0	0	0	0	0	0	0	0	0	0	0	0	2	0	0
Plcl2	0	0	0	0	0	0	0	0	0	0	0	0	5	0	0	0	0	0
Plcxd2	0	0	0	0	0	0	0	0	0	0	0	0	14	0	0	0	0	0
Pld3	0	0	0	0	0	0	0	0	0	0	19	0	0	0	0	0	0	0
Pld5	6	0	0	0	0	0	0	0	0	0	0	0	0	0	0	0	0	0
Plekha1	0	0	0	0	0	0	0	0	0	0	0	0	0	0	0	10	0	0
Plekha2	0	0	0	0	0	0	0	0	0	1	0	0	0	0	0	0	0	0
Plekha3	0	0	0	0	0	0	0	0	0	0	0	0	0	0	0	0	1	0
Plekha5	0	0	0	0	0	0	0	0	0	0	0	0	7	0	0	0	0	0
Plekha6	0	0	0	0	0	0	0	0	0	0	0	0	2	0	0	0	0	0
Plekha7	0	0	0	0	0	0	0	0	0	0	0	0	1	0	0	0	0	0
Plekhb1	0	0	0	0	1	0	0	0	0	0	0	0	0	0	0	6	0	0
Plekhb2	0	0	0	0	0	0	0	0	0	0	0	0	0	0	0	0	11	0
Plekhg1	0	0	0	0	0	0	0	0	0	0	0	0	0	0	0	2	0	0
Plekhg3	0	0	0	0	0	0	0	0	0	0	0	0	0	0	0	1	0	0
Plekhh1	0	0	0	0	0	0	0	0	0	0	0	0	0	0	0	1	0	0
Plekhj1	0	0	0	0	0	0	0	0	0	0	0	0	0	0	0	0	0	2
Plekhm2	0	0	0	0	0	0	0	0	0	0	0	0	1	0	0	0	0	0
Plekhm3	0	0	0	0	0	0	0	0	0	0	0	0	1	0	0	0	0	0
Plekho1	0	0	0	2	0	0	0	0	0	0	0	0	0	0	0	0	0	0
Plgrkt	0	0	0	0	0	0	0	0	0	0	0	0	0	0	0	0	0	1
Plk2	0	0	0	0	0	0	0	0	53	0	0	0	0	0	0	0	0	0
Plk3	0	0	0	0	0	0	0	0	3	0	0	0	0	0	0	1	0	0
Plk5	0	0	0	0	0	10	0	0	0	0	0	0	0	0	0	0	0	0
Pllp	0	0	0	0	0	0	0	0	0	0	0	0	0	0	0	7	0	0
Plod1	0	0	0	0	0	0	0	0	0	0	0	0	0	0	0	1	0	0
Plp1	0	0	0	0	0	0	0	0	0	0	0	0	0	0	0	56	0	0
Plrg1	0	0	0	0	0	0	0	0	0	0	1	0	0	0	0	0	0	0
Pls1	0	0	0	0	0	0	0	0	0	0	0	0	0	0	0	1	0	0
Pls3	0	0	0	0	0	0	0	0	0	0	0	0	0	0	26	0	0	0
Plscr4	0	0	0	0	0	0	0	0	0	0	0	0	0	0	1	0	0	0
Plvap	0	0	0	0	0	0	0	0	0	0	0	0	0	0	0	0	0	1
Plxdc1	0	0	0	0	0	0	0	0	0	2	0	0	0	0	0	0	0	0
Plxna1	0	0	0	0	0	0	0	0	0	0	0	0	0	0	0	0	1	0
Plxna2	0	0	0	0	0	0	0	0	0	0	0	0	1	0	0	0	0	0
Plxna3	0	0	0	0	0	0	0	0	0	0	0	0	0	0	1	0	0	0
Plxna4	0	3	0	0	0	0	0	0	0	0	0	0	0	0	0	0	0	0
Plxnc1	0	0	0	0	0	0	0	0	0	0	0	0	0	0	3	0	0	0
Pmaip1	0	0	0	0	0	0	0	0	0	1	0	0	0	0	0	0	0	0
Pmm1	0	0	0	0	0	0	0	0	0	0	7	0	0	0	0	0	0	0
Pmp22	2	0	0	0	0	0	0	0	0	0	0	0	0	0	0	0	0	0
Pmpca	0	0	0	0	0	0	0	0	0	0	2	0	0	0	0	0	0	0
Pmpcb	0	0	0	0	0	0	0	0	0	0	2	0	0	0	0	0	0	0
Pmvk	0	0	0	0	3	0	0	0	0	0	0	0	0	0	0	0	0	0
Pnck	0	0	0	0	0	0	0	0	0	0	0	0	0	0	37	0	0	0
Pnisr	0	0	0	0	0	0	0	1	0	0	0	0	0	0	0	0	0	0
Pnkd	0	0	0	0	0	0	0	0	0	0	0	0	0	0	0	0	7	0
Pnma1	0	0	0	0	0	0	0	0	0	0	0	0	0	0	1	0	0	0
Pnma2	0	0	0	0	0	0	0	0	0	0	0	0	0	0	6	0	0	0
Pnmal1	0	0	0	0	0	0	0	0	0	0	0	0	0	0	13	0	0	0
Pnmal2	0	0	0	0	0	0	0	0	0	0	0	0	0	0	9	0	0	0
Pnn	0	0	0	0	0	0	0	1	0	0	0	0	0	0	0	0	0	0
Pno1	0	0	0	1	0	0	0	0	0	0	0	0	0	0	0	0	0	0
Pnpla8	0	0	0	0	0	0	0	0	0	0	0	0	0	0	0	0	4	0
Pnpo	0	0	0	0	0	0	0	0	0	0	0	0	0	0	0	0	4	0
Pnrc1	0	0	0	0	0	0	0	0	0	0	0	0	0	0	3	0	0	0
Pnrc2	0	0	0	0	0	0	0	0	0	0	0	0	0	0	4	0	0	0
Poc1a	0	0	1	0	0	0	0	0	0	0	0	0	0	0	0	0	0	0
Poc5	0	0	0	0	0	0	0	0	0	0	0	0	0	0	0	0	1	0
Pofut2	0	0	0	0	0	0	0	0	0	0	0	0	0	0	0	0	1	0
Poglut1	0	0	0	0	0	0	0	0	0	0	2	0	0	0	0	0	0	0
Polb	0	0	0	3	0	0	0	0	0	0	0	0	0	0	0	0	0	0
Pold2	0	0	0	0	1	0	0	0	0	0	0	0	0	0	0	0	0	0
Poldip2	0	0	0	0	0	0	0	0	0	0	0	0	0	0	0	0	4	0
Poldip3	0	0	0	0	0	0	0	0	0	0	0	0	0	0	0	0	1	0
Pole4	0	0	0	2	0	0	0	0	0	0	0	0	0	0	0	0	0	0
Polg	0	0	0	0	0	0	0	0	0	0	0	0	0	0	0	0	1	0
Polq	0	0	0	0	0	0	0	0	0	0	0	0	1	0	0	0	0	0
Polr1c	0	0	0	0	0	0	0	0	0	0	0	0	0	0	0	0	0	1
Polr1d	0	0	0	0	0	0	0	0	0	0	0	0	0	0	0	0	0	3
Polr2b	0	0	0	0	0	0	0	0	0	0	0	0	0	0	0	0	3	0
Polr2c	0	0	0	4	0	0	0	0	0	0	0	0	0	0	0	0	0	0
Polr2d	0	0	0	0	0	0	0	0	0	0	0	0	0	0	0	0	0	2
Polr2e	0	0	0	0	0	0	0	0	0	0	0	0	0	0	0	0	0	4
Polr2f	0	0	0	0	0	0	0	0	0	0	0	0	0	0	0	0	0	3
Polr2g	0	0	0	0	0	0	0	0	0	0	0	0	0	0	0	0	0	8
Polr2h	0	0	0	0	0	0	0	0	0	0	0	0	0	0	0	0	0	1
Polr2i	0	0	0	0	0	0	0	0	0	0	0	0	0	0	0	0	0	2
Polr2j	0	0	0	0	0	0	0	0	0	0	0	0	0	0	0	0	0	4
Polr2k	0	0	0	0	0	0	0	0	0	0	0	0	0	0	0	0	0	1
Polr2l	0	0	0	0	0	0	0	0	0	0	0	0	0	0	0	0	0	1
Polr2m	0	0	0	0	6	0	0	0	0	0	0	0	0	0	0	0	0	0
Polr3a	0	0	0	0	0	0	0	0	0	0	0	0	0	0	0	0	1	0
Polr3c	0	0	0	1	0	0	0	0	0	0	0	0	0	0	0	0	0	0
Polr3e	0	0	0	0	0	0	0	0	0	0	0	0	0	0	0	2	0	0
Polr3h	0	0	0	0	0	0	0	0	0	0	1	0	0	0	0	0	0	0
Polr3k	0	0	0	0	0	0	0	0	0	0	5	0	0	0	0	0	0	0
Pom121	0	0	0	0	0	0	0	0	0	0	0	0	0	0	0	0	1	0
Pomgnt1	0	0	0	0	0	0	0	0	0	0	0	0	0	0	0	0	2	0
Pomgnt2	0	0	0	0	0	0	0	0	0	0	0	0	0	0	1	0	0	0
Pomk	0	0	0	0	0	0	0	0	0	0	0	0	0	0	0	0	2	0
Pomp	0	0	0	0	0	0	0	0	0	0	0	0	0	0	0	0	0	9
Pop4	0	0	0	0	0	0	0	0	0	0	0	0	0	0	0	0	0	1
Pop5	0	0	3	0	0	0	0	0	0	0	0	0	0	0	0	0	0	0
Pop7	0	0	0	0	0	0	0	0	0	0	0	0	0	0	0	0	0	2
Por	0	0	0	0	0	0	0	0	0	0	0	0	0	0	0	0	2	0
Porcn	0	0	0	0	0	0	0	0	0	0	0	0	0	0	0	0	2	0
Pou2f1	0	0	0	0	0	0	0	0	0	0	0	0	1	0	0	0	0	0
Pou3f1	0	0	4	0	0	0	0	0	0	0	0	0	0	0	0	0	0	0
Pou3f2	0	0	0	0	0	0	0	0	0	0	0	0	1	0	0	0	0	0
Pou3f3	0	0	0	0	0	0	0	0	0	0	0	0	1	0	0	0	0	0
Ppa1	0	0	0	10	0	0	0	0	0	0	0	0	0	0	0	0	0	0
Ppa2	0	0	0	0	0	0	0	0	0	0	0	0	0	0	0	0	0	4
Ppard	0	0	0	0	0	0	0	0	0	0	0	0	1	0	0	0	0	0
Ppargc1a	0	0	0	0	0	0	0	0	0	0	0	0	33	0	0	0	0	0
Ppargc1b	0	0	0	0	0	0	0	0	0	0	0	0	1	0	0	0	0	0
Ppat	0	0	0	0	0	0	0	0	0	0	0	0	0	0	1	0	0	0
Ppfia2	0	0	0	0	0	0	0	1	0	0	0	0	0	0	0	0	0	0
Ppfibp2	0	0	0	0	0	0	0	0	1	0	0	0	0	0	0	1	0	0
Pphln1	0	0	0	0	0	0	0	0	0	0	0	0	0	0	0	0	1	0
Ppib	0	0	0	0	0	0	0	0	0	0	0	0	0	0	0	0	0	1
Ppid	0	0	0	0	0	0	0	0	0	0	7	0	0	0	0	0	0	0
Ppif	0	0	0	2	0	0	0	0	0	0	0	0	0	0	0	0	0	0
Ppih	0	0	0	0	0	0	0	0	0	0	0	0	0	0	0	0	0	1
Ppil1	0	0	0	0	0	0	0	0	0	0	0	0	0	0	0	0	0	1
Ppil2	0	0	0	0	0	0	0	0	0	0	1	0	0	0	0	0	0	0
Ppil3	0	0	0	0	0	0	0	0	0	0	0	0	0	0	0	0	0	1
Ppip5k1	0	0	0	0	0	0	0	0	0	0	0	0	0	0	0	0	1	0
Ppm1e	0	0	0	0	0	0	0	0	0	0	0	0	2	0	0	0	0	0
Ppm1h	0	0	0	0	0	0	0	1	0	0	0	0	0	0	0	0	0	0
Ppm1l	0	0	0	0	0	0	0	0	0	0	0	0	7	0	0	0	0	0
Ppme1	0	0	0	0	0	0	0	1	0	0	0	0	0	0	0	0	0	0
Ppp1ca	0	0	0	0	0	0	0	0	0	0	13	0	0	0	0	0	0	0
Ppp1r11	0	0	0	0	0	0	0	0	0	0	0	0	0	0	0	0	0	5
Ppp1r14a	0	0	0	0	0	0	0	0	0	0	0	0	0	0	0	4	0	0
Ppp1r15b	0	0	0	0	0	0	0	0	0	0	0	0	0	0	0	0	1	0
Ppp1r16a	0	0	0	0	0	0	0	0	0	0	0	0	0	0	0	0	1	0
Ppp1r16b	0	0	0	0	0	0	0	0	0	0	0	0	1	0	0	1	0	0
Ppp1r1a	0	0	0	0	0	0	0	3	0	0	0	0	0	2	0	0	0	0
Ppp1r1b	0	0	0	0	0	20	5	0	0	0	0	0	0	0	0	0	0	0
Ppp1r3f	0	0	0	0	0	0	0	0	0	0	0	0	0	0	0	0	1	0
Ppp1r7	0	0	0	0	0	0	0	0	0	0	6	0	0	0	0	0	0	0
Ppp1r9a	0	0	0	0	0	0	0	0	0	0	0	0	6	0	0	0	0	0
Ppp2ca	0	0	0	0	0	0	0	0	0	0	27	0	0	0	0	0	0	0
Ppp2cb	0	0	0	0	0	0	0	0	0	0	0	0	0	0	0	0	0	2
Ppp2r1a	0	0	0	0	0	0	0	0	0	0	29	0	0	0	0	0	0	0
Ppp2r2a	0	0	0	0	0	0	0	0	0	0	5	0	0	0	0	0	0	0
Ppp2r2d	0	0	0	0	0	0	0	0	0	0	4	0	0	0	0	0	0	0
Ppp2r3a	0	0	0	0	0	0	0	0	0	0	0	0	1	0	0	0	0	0
Ppp2r3c	0	0	0	0	0	0	0	0	0	0	0	0	0	0	0	0	0	1
Ppp2r5a	0	0	0	0	0	0	0	0	0	0	0	0	0	0	0	0	1	0
Ppp2r5b	0	0	0	0	0	0	0	0	0	0	0	0	0	0	0	0	4	0
Ppp2r5c	0	0	0	0	0	0	0	0	0	0	0	0	0	0	0	0	3	0
Ppp2r5d	0	0	0	0	0	0	0	0	0	0	0	0	0	0	0	0	4	0
Ppp3ca	0	0	65	0	0	0	0	0	0	0	0	0	0	0	0	0	0	0
Ppp3cb	0	0	2	0	0	0	0	0	0	0	0	0	0	0	0	0	0	0
Ppp3r1	0	0	0	0	0	0	0	0	0	0	0	0	0	0	0	0	44	0
Ppp4c	0	0	0	0	0	0	0	0	0	0	0	0	0	0	0	0	0	1
Ppp4r1	0	0	0	0	0	0	0	0	0	0	0	0	1	0	0	0	0	0
Ppp5c	0	0	0	0	0	0	0	0	0	0	0	0	0	0	0	0	5	0
Ppp6c	0	0	0	0	0	0	0	0	0	0	4	0	0	0	0	0	0	0
Ppp6r1	0	0	0	0	0	0	0	0	0	0	0	0	0	0	0	0	3	0
Ppp6r3	0	0	0	0	0	0	0	0	0	0	0	0	1	0	0	0	0	0
Ppt1	0	0	0	6	0	0	0	0	0	0	0	0	0	0	0	0	0	0
Pptc7	0	0	0	0	0	0	0	0	0	0	0	0	0	0	0	0	3	0
Pqbp1	0	0	0	0	0	0	0	0	0	0	0	0	0	0	0	0	0	6
Pradc1	0	0	1	0	0	0	0	0	0	0	0	0	0	0	0	0	0	0
Praf2	0	0	0	0	0	0	0	0	0	0	0	0	0	0	0	0	0	2
Prdx2	0	0	0	0	0	0	0	0	0	0	0	0	0	0	0	0	0	11
Prdx3	0	0	0	11	0	0	0	0	0	0	0	0	0	0	0	0	0	0
Prdx4	0	0	0	0	2	0	0	0	0	0	0	0	0	0	0	0	0	0
Prdx5	0	0	0	21	0	0	0	0	0	0	0	0	0	0	0	0	0	0
Prdx6	0	0	0	0	0	0	0	0	0	0	3	0	0	0	0	0	0	0
Preb	0	0	0	0	0	0	0	0	0	0	0	0	0	0	1	0	0	0
Prelid1	0	0	0	0	0	0	0	0	0	0	0	0	0	0	0	0	0	1
Prep	0	0	0	0	0	0	0	0	0	0	0	0	0	0	0	0	2	0
Prepl	0	0	0	0	0	0	0	0	0	0	0	0	0	0	0	0	19	0
Prickle1	0	0	0	0	0	0	0	0	0	0	0	0	8	0	0	0	0	0
Prickle2	0	0	0	0	0	0	0	0	0	0	0	0	13	0	0	0	0	0
Prkaa1	0	0	0	0	0	0	0	0	0	0	0	0	0	0	0	0	1	0
Prkaa2	0	0	0	0	0	0	0	0	0	0	0	0	0	0	0	0	1	0
Prkaca	0	0	0	0	0	0	0	0	0	0	0	0	0	0	0	0	6	0
Prkacb	0	0	0	0	0	0	0	0	0	0	0	0	0	0	0	0	9	0
Prkag1	0	0	0	2	0	0	0	0	0	0	0	0	0	0	0	0	0	0
Prkag2	0	0	0	0	0	0	0	0	0	0	0	0	0	0	6	0	0	0
Prkar1a	0	0	0	0	0	0	0	0	0	0	13	0	0	0	0	0	0	0
Prkar1b	0	0	0	0	0	0	0	0	0	0	0	0	0	0	0	0	40	0
Prkca	0	0	0	0	0	0	0	1	0	0	0	0	0	0	0	0	0	0
Prkcb	0	0	0	0	0	0	0	0	0	0	0	46	0	0	0	0	0	0
Prkce	0	0	0	0	0	0	0	1	0	0	0	0	0	0	0	0	0	0
Prkcg	0	0	0	0	0	0	0	0	0	0	0	46	0	0	0	0	0	0
Prkci	0	0	0	0	0	0	0	0	0	0	0	0	0	0	0	0	1	0
Prkcsh	0	0	0	0	0	0	0	0	0	0	0	0	0	0	0	0	2	0
Prkcz	0	0	0	0	0	0	0	0	0	0	0	0	0	0	0	1	4	0
Prkg2	0	0	0	0	0	0	0	0	0	0	0	0	0	0	0	0	1	0
Prkra	0	0	0	1	0	0	0	0	0	0	0	0	0	0	0	0	0	0
Prkrip1	0	0	0	0	0	0	0	0	0	0	0	0	0	0	0	0	0	1
Prmt1	0	0	0	0	0	0	0	0	0	0	0	0	0	0	0	0	0	3
Prmt2	0	0	0	0	0	0	0	0	0	0	0	0	0	0	21	0	0	0
Prmt3	0	0	0	0	0	0	0	0	0	0	0	0	0	0	0	0	1	0
Prmt5	0	0	0	0	0	0	0	0	0	0	0	0	0	0	0	0	2	0
Prmt6	0	0	0	0	0	0	0	0	0	0	0	0	0	0	0	0	1	0
Prmt7	0	0	0	0	0	0	0	0	0	0	3	0	0	0	0	0	0	0
Prmt8	0	0	0	0	0	0	0	0	0	0	0	0	0	0	0	0	1	0
Prnp	0	0	0	0	0	0	0	0	0	0	0	0	0	0	46	0	0	0
Prox1	0	3	0	0	0	0	0	0	0	0	0	0	0	0	0	0	0	0
Prox2	0	0	0	0	0	0	0	0	0	0	0	0	1	0	0	0	0	0
Prpf19	0	0	0	0	0	0	0	0	0	0	2	0	0	0	0	0	0	0
Prpf31	0	0	0	0	0	0	0	0	0	0	1	0	0	0	0	0	0	0
Prpf38a	0	0	1	0	0	0	0	0	0	0	0	0	0	0	0	0	0	0
Prpf6	0	0	0	0	0	0	0	0	0	0	0	0	0	0	0	0	2	0
Prph	0	0	0	0	0	0	0	0	0	0	0	8	0	0	0	0	0	0
Prps1	0	0	0	0	0	0	0	0	0	0	9	0	0	0	0	0	0	0
Prpsap1	0	0	0	0	0	0	0	0	0	0	0	0	0	0	1	0	0	0
Prr13	0	0	0	0	0	0	0	0	0	0	0	0	0	0	0	0	0	5
Prr16	0	0	0	0	0	0	0	0	0	0	0	0	3	0	0	0	0	0
Prr18	0	0	0	0	0	0	0	0	0	0	0	0	0	0	0	1	0	0
Prr5l	0	0	0	0	0	0	0	0	0	0	0	0	0	0	0	2	0	0
Prrg3	0	0	0	0	0	0	0	0	0	0	0	0	1	0	0	0	0	0
Prrt2	0	0	3	0	0	0	0	0	0	0	0	0	0	0	0	0	0	0
Prrt3	0	0	0	0	0	0	0	0	0	0	0	5	0	0	0	0	0	0
Prss12	0	0	0	0	5	0	0	0	0	0	0	0	0	0	0	0	0	0
Prss16	2	0	0	0	0	0	0	0	0	0	0	1	0	0	0	0	0	0
Prss23	0	0	0	0	0	0	0	0	0	2	0	0	0	0	0	0	0	0
Prss35	0	0	0	0	3	0	0	0	0	0	0	0	0	0	0	0	0	0
Prtg	0	0	0	0	0	0	0	0	0	0	0	0	0	0	1	0	0	0
Prtn3	0	0	0	0	0	0	0	0	0	0	0	0	0	0	1	0	0	0
Prune2	0	0	0	0	0	0	0	0	0	0	0	0	1	0	0	0	0	0
Psap	0	0	0	0	0	0	0	0	0	0	0	0	0	0	0	0	29	0
Psat1	0	0	0	1	0	0	0	0	0	0	0	0	0	0	0	3	0	0
Psd	0	0	2	0	0	0	0	0	0	0	0	0	0	0	0	0	0	0
Psg16	0	0	0	0	0	0	0	0	0	0	0	0	0	0	1	0	0	0
Psip1	0	0	0	0	0	0	0	0	0	0	0	0	0	0	0	0	0	6
Psma1	0	0	0	0	0	0	0	0	0	0	0	0	0	0	0	0	0	13
Psma2	0	0	0	0	0	0	0	0	0	0	0	0	0	0	0	0	0	6
Psma3	0	0	0	0	0	0	0	0	0	0	0	0	0	0	0	0	0	2
Psma4	0	0	0	0	0	0	0	0	0	0	0	0	0	0	0	0	0	1
Psma5	0	0	0	0	0	0	0	0	0	0	0	0	0	0	0	0	0	5
Psma6	0	0	0	0	0	0	0	0	0	0	0	0	0	0	0	0	0	12
Psma7	0	0	0	0	0	0	0	0	0	0	0	0	0	0	0	0	0	10
Psmb1	0	0	0	0	0	0	0	0	0	0	0	0	0	0	0	0	0	9
Psmb10	0	0	0	3	0	0	0	0	0	0	0	0	0	0	0	0	0	1
Psmb2	0	0	0	0	0	0	0	0	0	0	0	0	0	0	0	0	0	11
Psmb4	0	0	0	0	0	0	0	0	0	0	0	0	0	0	0	0	0	7
Psmb5	0	0	0	0	0	0	0	0	0	0	0	0	0	0	0	0	0	1
Psmb6	0	0	0	0	0	0	0	0	0	0	0	0	0	0	0	0	0	13
Psmb7	0	0	0	0	0	0	0	0	0	0	0	0	0	0	0	0	0	7
Psmc1	0	0	0	0	0	0	0	0	0	0	8	0	0	0	0	0	0	0
Psmc2	0	0	0	0	0	0	0	0	0	0	9	0	0	0	0	0	0	0
Psmc3	0	0	0	0	0	0	0	0	0	0	12	0	0	0	0	0	0	0
Psmc4	0	0	0	0	0	0	0	0	0	0	0	0	0	0	0	0	0	7
Psmc5	0	0	0	0	0	0	0	0	0	0	15	0	0	0	0	0	0	0
Psmc6	0	0	0	0	0	0	0	0	0	0	8	0	0	0	0	0	0	0
Psmd1	0	0	0	0	0	0	0	0	0	0	8	0	0	0	0	0	0	0
Psmd10	0	0	0	0	0	0	0	0	0	0	0	0	0	0	0	0	0	2
Psmd11	0	0	0	0	0	0	0	0	0	0	0	0	0	0	0	0	3	0
Psmd12	0	0	0	0	0	0	0	0	0	0	9	0	0	0	0	0	0	0
Psmd13	0	0	0	0	0	0	0	0	0	0	4	0	0	0	0	0	0	0
Psmd14	0	0	0	0	0	0	0	0	0	0	0	0	0	0	0	0	0	10
Psmd2	0	0	0	0	0	0	0	0	0	0	0	0	0	0	0	0	11	0
Psmd3	0	0	0	0	0	0	0	0	0	0	0	0	0	0	0	0	6	0
Psmd4	0	0	0	0	0	0	0	0	0	0	0	0	0	0	0	0	0	5
Psmd5	0	0	0	0	0	0	0	0	0	0	4	0	0	0	0	0	0	0
Psmd6	0	0	0	0	0	0	0	0	0	0	8	0	0	0	0	0	0	0
Psmd7	0	0	0	0	0	0	0	0	0	0	0	0	0	0	0	0	0	6
Psmd8	0	0	0	0	0	0	0	0	0	0	5	0	0	0	0	0	0	1
Psmd9	0	0	0	0	0	0	0	0	0	0	0	0	0	0	0	0	0	1
Psme1	0	0	0	0	4	0	0	0	0	0	0	0	0	0	0	0	0	0
Psme3	0	0	0	0	0	0	0	0	0	0	0	0	0	0	0	0	5	0
Psme4	0	0	0	0	0	0	0	0	0	0	0	0	3	0	0	0	0	0
Psmg1	0	0	0	0	0	0	0	0	0	0	0	0	0	0	0	0	0	1
Psmg2	0	0	0	0	0	0	0	0	0	0	0	0	0	0	0	0	0	2
Psmg3	0	0	0	0	0	0	0	0	0	0	0	0	0	0	0	0	0	1
Psmg4	0	0	0	0	0	0	0	0	0	0	0	0	0	0	0	0	0	1
Psph	0	0	0	3	0	0	0	0	0	0	0	0	0	0	0	0	0	0
Pstk	0	0	0	1	0	0	0	0	0	0	0	0	0	0	0	0	0	0
Pstpip1	1	0	0	0	0	0	0	0	0	0	0	0	0	0	0	0	0	0
Ptbp2	0	0	0	0	0	0	0	0	0	0	0	0	0	0	1	0	0	0
Ptbp3	0	0	1	0	0	0	0	0	0	0	0	0	0	0	0	0	0	0
Ptcd1	0	0	0	0	0	0	0	0	0	0	0	0	0	0	1	0	0	0
Ptcd2	0	0	0	0	0	0	0	0	0	0	2	0	0	0	0	0	0	0
Ptcd3	0	0	0	0	0	0	0	0	0	0	2	0	0	0	0	0	0	0
Ptchd4	0	1	0	0	0	0	0	0	0	0	0	0	5	0	0	0	0	0
Ptdss1	0	0	0	0	0	0	0	0	0	0	3	0	0	0	0	0	0	0
Ptdss2	0	0	0	0	0	0	0	0	0	0	0	0	0	0	2	0	0	0
Pten	0	0	0	0	0	0	0	0	0	0	0	0	2	0	0	0	0	0
Ptgds	0	0	0	0	0	0	0	0	0	0	0	0	0	18	0	0	0	0
Ptger2	0	0	0	0	0	0	1	0	0	0	0	0	0	0	0	0	0	0
Ptges2	0	0	0	3	0	0	0	0	0	0	0	0	0	0	0	0	0	0
Ptges3	0	0	0	0	0	0	0	0	0	0	0	0	0	0	0	0	0	1
Ptges3l	0	0	0	0	0	0	0	0	0	1	0	0	0	0	0	0	0	0
Ptgfrn	0	0	0	0	0	0	0	0	0	0	0	0	2	0	0	0	0	0
Ptgr2	0	0	0	1	0	0	0	0	0	0	0	0	0	0	0	0	0	0
Ptgs2	0	0	0	0	0	0	0	0	64	0	0	0	0	0	0	0	0	0
Pthlh	0	9	0	0	0	0	0	0	0	0	0	0	0	0	0	0	0	0
Ptk2	0	0	0	0	0	0	0	0	0	0	0	0	5	0	0	0	0	0
Ptk2b	0	0	0	0	0	54	0	0	0	0	0	0	0	0	0	0	0	0
Ptma	0	0	0	0	0	0	0	0	0	0	0	0	0	0	0	1	0	4
Ptms	0	0	0	0	0	0	0	0	0	0	0	0	0	0	0	0	0	2
Ptn	0	0	0	0	0	0	0	0	0	0	0	0	0	3	0	0	0	0
Ptov1	0	0	0	0	0	0	0	0	0	0	0	0	0	0	13	0	0	0
Ptp4a2	0	0	0	0	0	0	0	0	0	0	0	0	0	0	0	0	1	0
Ptp4a3	0	0	0	0	0	0	0	0	0	0	1	0	0	0	0	0	0	0
Ptpdc1	0	0	0	0	0	0	0	0	0	0	0	0	0	0	1	0	0	0
Ptpmt1	0	0	0	0	0	0	0	0	0	0	0	0	0	0	0	0	0	2
Ptpn1	0	0	0	0	0	0	0	0	0	0	0	0	0	0	0	0	1	0
Ptpn12	0	0	0	0	0	0	0	0	0	0	0	0	1	0	0	0	0	0
Ptpn14	0	0	0	0	0	0	0	0	0	0	0	0	0	0	1	0	0	0
Ptpn3	0	0	0	0	0	0	0	0	0	0	0	0	2	0	0	0	0	0
Ptpn4	0	0	0	0	0	0	0	0	0	0	0	0	4	0	0	0	0	0
Ptpn5	0	0	0	0	0	0	0	0	0	0	0	0	0	0	0	0	6	0
Ptpra	0	0	0	0	0	0	0	0	0	0	0	0	0	0	8	0	0	0
Ptprd	0	0	0	0	0	0	0	0	0	0	0	0	146	0	0	0	0	0
Ptprf	0	0	0	0	0	0	0	0	0	0	0	0	0	0	4	0	0	0
Ptprj	0	1	0	0	0	0	0	0	0	0	0	0	3	0	0	0	0	0
Ptprk	0	0	0	0	0	0	0	1	0	0	0	0	0	0	0	0	0	0
Ptprm	0	0	0	0	0	0	0	0	0	0	0	0	2	0	0	0	0	0
Ptprn2	0	0	0	0	0	0	0	0	0	0	0	0	11	0	0	0	0	0
Ptpro	0	0	0	0	0	4	0	0	0	0	0	0	0	0	0	0	0	0
Ptrh2	0	0	0	0	0	0	0	0	0	0	0	0	0	0	0	0	0	1
Ptrhd1	0	0	0	0	0	0	0	0	0	0	0	0	0	0	0	0	0	1
Pts	0	0	0	0	0	0	0	0	0	0	0	0	0	0	7	0	0	0
Pttg1	0	0	0	5	0	0	0	0	0	0	0	0	0	0	0	0	0	0
Puf60	0	0	0	0	0	0	0	0	0	0	6	0	0	0	0	0	0	0
Pum2	0	0	0	0	0	0	0	0	0	0	0	0	2	0	0	0	0	0
Pura	0	0	0	0	0	0	0	0	0	0	0	0	1	0	0	0	0	0
Purb	0	0	0	0	0	0	0	0	0	0	0	0	3	0	0	0	0	0
Pusl1	0	0	0	0	0	0	0	0	0	0	0	0	0	0	0	0	1	0
Pvalb	0	0	0	15	0	0	0	0	0	0	0	0	0	0	0	0	0	0
Pwp1	0	0	0	0	0	0	0	0	0	0	1	0	0	0	0	0	0	0
Pwp2	0	0	0	0	0	0	0	0	0	0	0	0	0	0	0	0	1	0
Pxk	0	0	0	0	0	0	0	0	0	0	0	0	0	0	0	0	1	0
Pycrl	0	0	0	0	0	0	0	0	0	0	0	0	0	0	0	0	0	1
Pygo2	0	0	0	0	0	0	0	0	0	0	0	0	0	0	0	0	1	0
Pyurf	0	0	0	5	0	0	0	0	0	0	0	0	0	0	0	0	0	0
Qars	0	0	0	0	0	0	0	0	0	0	1	0	0	0	0	0	0	0
Qdpr	0	0	0	0	1	0	0	0	0	0	0	0	0	3	0	25	0	0
Qk	0	0	0	0	0	0	0	0	0	0	0	0	0	0	0	11	0	0
Qpct	0	0	0	0	0	0	11	0	0	0	0	0	0	0	0	0	0	0
Qpctl	0	0	0	0	0	0	0	0	0	0	0	0	0	0	1	0	0	0
Qrfpr	0	0	0	2	0	0	0	0	0	0	0	0	0	0	0	0	0	0
Qrich1	0	0	0	0	0	0	0	0	0	0	0	0	0	0	0	0	3	0
Qrsl1	0	0	0	1	0	0	0	0	0	0	0	0	0	0	0	0	0	0
R3hdm1	0	0	0	0	0	0	0	0	86	0	0	0	0	0	0	0	0	0
R3hdm2	0	0	0	0	0	0	0	0	0	0	0	0	10	0	0	0	0	0
R3hdm4	0	0	0	0	0	0	0	0	0	0	0	0	0	0	0	0	6	0
Rab10	0	0	0	0	0	0	0	0	0	0	0	0	0	0	0	0	4	0
Rab11a	0	0	0	0	0	0	0	0	0	0	13	0	0	0	0	0	0	0
Rab11b	0	0	0	0	0	0	0	0	0	0	0	0	0	0	0	0	0	3
Rab11fip3	0	0	0	0	0	0	0	0	0	0	0	0	2	0	0	0	0	0
Rab12	0	0	0	0	0	0	0	0	0	0	0	0	0	0	0	0	2	0
Rab14	0	0	0	0	0	0	0	0	0	0	0	0	0	0	0	0	15	0
Rab15	0	0	0	0	0	0	0	0	0	0	0	0	0	0	0	0	1	0
Rab18	0	0	0	0	0	0	0	0	0	0	5	0	0	0	0	0	0	0
Rab1b	0	0	0	0	0	0	0	0	0	0	0	0	0	0	6	0	0	0
Rab21	0	0	0	0	0	0	0	0	0	0	0	0	0	0	0	0	0	1
Rab24	0	0	0	0	0	0	0	0	0	0	0	0	0	0	0	0	0	4
Rab26	0	0	0	0	0	0	0	0	0	0	0	0	0	0	18	0	0	0
Rab28	0	0	1	0	0	0	0	0	0	0	0	0	0	0	0	0	0	0
Rab29	0	0	0	0	0	0	0	0	0	0	0	0	0	0	1	0	0	0
Rab2a	0	0	0	0	0	0	0	0	0	0	9	0	0	0	0	0	0	0
Rab2b	0	0	0	0	0	0	0	0	0	0	1	0	0	0	0	0	0	0
Rab31	0	0	0	0	0	0	0	0	0	0	0	0	0	0	0	1	0	0
Rab33a	0	0	0	0	0	0	0	0	0	0	0	0	0	0	0	0	0	2
Rab36	0	0	0	0	0	0	0	0	0	0	0	0	0	0	1	0	0	0
Rab39b	0	0	0	0	0	0	0	0	0	0	0	0	0	0	0	0	1	0
Rab3a	0	0	0	27	0	0	0	0	0	0	0	0	0	0	0	0	0	0
Rab3c	0	0	0	0	0	0	0	0	0	0	0	0	0	0	31	0	0	0
Rab3d	0	0	0	0	0	0	0	0	0	0	0	0	0	0	1	0	0	0
Rab3gap1	0	0	0	0	0	0	0	0	0	0	0	0	0	0	0	0	1	0
Rab3gap2	0	0	0	0	0	0	0	0	0	0	0	0	0	0	0	0	2	0
Rab3ip	0	0	0	0	0	0	0	0	0	0	3	0	0	0	0	0	0	0
Rab40b	0	0	0	0	0	2	0	0	0	0	0	0	0	0	0	0	0	0
Rab4a	0	0	0	0	0	0	0	0	0	0	0	0	0	0	0	0	0	3
Rab4b	0	0	0	0	0	0	0	0	0	0	0	0	0	0	0	0	0	4
Rab5a	0	0	0	0	0	0	0	0	0	0	0	0	0	0	0	0	7	0
Rab6a	0	0	0	0	0	0	0	0	0	0	0	0	0	0	0	0	18	0
Rab6b	0	0	0	0	0	0	0	0	0	0	0	0	0	0	0	0	10	0
Rab7	0	0	0	0	0	0	0	0	0	0	4	0	0	0	0	0	0	0
Rab8a	0	0	0	0	0	0	0	0	0	0	1	0	0	0	0	0	0	0
Rab8b	0	0	2	0	0	0	0	0	0	0	0	0	0	0	0	0	0	0
Rab9	0	0	0	0	0	0	0	0	0	0	0	0	0	0	0	0	0	2
Rab9b	0	0	0	0	0	0	0	0	0	0	0	0	0	0	1	0	0	0
Rabac1	0	0	0	0	11	0	0	0	0	0	0	0	0	0	0	0	0	5
Rabepk	0	0	0	2	0	0	0	0	0	0	0	0	0	0	0	0	0	0
Rabgap1l	0	0	0	0	0	0	0	1	0	0	0	0	0	0	0	0	0	0
Rabgef1	0	0	0	0	0	0	0	0	0	0	0	0	0	0	0	0	2	0
Rabggta	0	0	0	3	0	0	0	0	0	0	0	0	0	0	0	0	0	0
Rabggtb	0	0	0	0	0	0	0	0	0	0	0	0	0	0	0	0	0	3
Rabif	0	0	0	0	0	0	0	0	0	0	3	0	0	0	0	0	0	0
Rabl6	0	0	0	0	0	0	0	0	0	0	0	0	0	0	0	0	2	0
Rac1	0	0	0	0	0	0	0	0	0	0	4	0	0	0	0	0	0	0
Rac3	0	0	0	0	3	0	0	0	0	0	0	0	0	0	0	0	0	0
Rad1	0	0	0	0	0	0	0	0	0	0	0	0	0	0	0	0	0	1
Rad18	0	0	0	0	0	0	0	0	0	0	0	0	0	0	1	0	0	0
Rad54l2	0	0	0	0	0	0	0	0	0	0	0	0	1	0	0	0	0	0
Radil	0	0	0	0	0	0	0	0	0	0	0	0	0	0	1	0	0	0
Rae1	0	0	0	0	0	0	0	0	0	0	1	0	0	0	0	0	0	0
Raf1	0	0	0	0	0	0	0	0	0	0	0	0	0	0	0	0	2	0
Rai1	0	0	0	0	0	0	0	0	0	0	0	0	1	0	0	0	0	0
Rai14	0	0	0	0	0	0	0	0	0	0	0	0	0	0	1	0	0	0
Rala	0	0	1	0	0	0	0	0	0	0	0	0	0	0	0	0	0	0
Ralb	0	0	0	0	0	0	0	0	0	0	0	0	0	0	0	0	1	0
Ralbp1	0	0	0	0	1	0	0	0	0	0	0	0	0	0	0	0	0	0
Ralgapa1	0	0	0	0	0	0	0	1	0	0	0	0	0	0	0	0	0	0
Ralgapa2	0	0	0	0	0	0	0	0	0	0	0	0	3	0	0	0	0	0
Ralgapb	0	0	0	0	0	0	0	0	0	0	0	0	2	0	0	0	0	0
Ralgds	0	0	0	0	0	0	0	0	0	0	0	0	0	0	1	1	0	0
Ramp1	0	0	1	0	0	0	0	0	0	0	0	0	0	0	0	0	0	0
Ramp3	0	0	0	0	2	0	0	0	0	0	0	0	0	0	0	0	0	0
Ran	0	0	0	0	0	0	0	0	0	0	0	0	0	0	0	0	0	4
Ranbp1	0	0	0	0	0	0	0	0	0	0	0	0	0	0	0	0	0	7
Ranbp2	0	0	0	0	0	0	0	0	0	0	0	0	1	0	0	0	0	0
Ranbp3	0	0	0	0	0	0	0	0	0	0	0	0	0	0	0	0	3	0
Ranbp3l	0	0	0	0	0	0	0	0	0	0	0	0	0	2	0	0	0	0
Ranbp6	0	0	0	0	0	0	0	0	0	0	0	0	0	0	0	0	3	0
Rangap1	0	0	0	0	0	0	0	0	0	0	0	0	0	0	0	0	8	0
Rap1a	0	0	0	0	0	0	0	0	0	0	0	0	0	0	0	6	0	0
Rap1b	0	0	0	0	0	0	0	0	0	0	7	0	0	0	0	0	0	0
Rap1gap2	0	0	0	0	0	0	0	0	0	0	0	0	3	0	0	0	0	0
Rap1gds1	0	0	0	0	0	0	0	0	0	0	0	0	0	0	0	0	18	0
Rap2a	0	0	0	0	0	0	0	0	0	0	0	0	0	0	4	0	0	0
Rap2b	0	0	0	0	0	0	0	0	0	0	0	0	0	0	2	0	0	0
Rapgef1	0	0	0	0	0	0	0	0	0	0	0	0	1	0	0	0	0	0
Rapgef2	0	0	0	0	0	0	0	1	0	0	0	0	0	0	0	0	0	0
Rapgef4	0	0	0	0	0	0	0	0	0	0	0	0	1	0	0	0	0	0
Rapgef5	0	0	0	0	0	0	0	1	0	0	0	0	0	0	0	0	0	0
Raph1	0	0	0	0	0	0	0	0	0	0	0	0	1	0	0	0	0	0
Rarb	0	0	0	0	0	0	0	0	0	1	0	0	0	0	0	0	0	0
Rars	0	0	0	0	0	0	0	0	0	0	3	0	0	0	0	0	0	0
Rasal1	0	0	0	0	0	0	0	0	0	0	0	0	0	0	8	0	0	0
Rasal2	0	0	0	0	0	0	0	0	0	0	0	0	10	0	0	0	0	0
Rasd1	0	0	2	0	0	0	0	0	0	0	0	0	0	0	0	0	0	0
Rasd2	0	2	0	0	0	0	0	0	0	0	0	0	0	0	0	0	0	0
Rasgef1a	0	0	0	0	0	0	0	0	0	0	0	0	0	0	17	0	0	0
Rasgrf1	0	0	0	0	0	0	0	0	0	0	0	0	0	0	0	0	10	0
Rasgrp1	0	0	0	0	0	0	0	3	0	0	0	8	0	0	0	0	0	0
Rasgrp3	0	0	0	0	0	0	2	0	0	0	0	0	0	0	0	0	0	0
Rasl10a	0	0	0	0	0	26	0	0	0	0	0	0	0	0	0	0	0	0
Rasl10b	0	0	0	0	0	0	0	0	0	0	0	0	0	0	0	0	1	0
Rasl11a	0	0	0	0	0	0	0	0	18	0	0	0	0	0	0	0	0	0
Rasl11b	0	0	0	0	0	0	0	0	0	0	0	2	0	0	0	0	0	0
Rassf5	0	0	0	0	0	0	0	0	0	0	0	0	0	0	0	0	1	0
Rb1	0	0	0	0	0	0	0	0	0	0	0	0	1	0	0	0	0	0
Rbbp5	0	0	0	0	0	0	0	0	0	0	0	0	0	0	0	0	1	0
Rbbp7	0	0	0	0	0	0	0	0	0	0	7	0	0	0	0	0	0	0
Rbck1	0	0	0	0	0	0	0	0	0	0	0	0	0	0	0	0	2	0
Rbfa	0	0	0	0	0	0	0	0	0	0	0	0	0	0	0	0	0	1
Rbfox1	0	0	22	0	0	0	0	0	0	0	0	0	0	0	0	0	0	0
Rbfox2	0	0	0	0	0	0	0	0	0	0	0	0	2	0	0	0	0	0
Rbfox3	0	0	1	0	0	0	0	0	0	0	0	0	0	0	0	0	0	0
Rbm10	0	0	0	0	0	0	0	0	0	0	0	0	0	0	0	0	1	0
Rbm14	0	0	0	0	0	0	0	0	0	0	0	0	0	0	0	0	1	0
Rbm15b	0	0	0	0	0	0	0	0	0	0	0	0	0	0	1	0	0	0
Rbm18	0	0	0	0	0	0	0	0	0	0	6	0	0	0	0	0	0	0
Rbm24	0	0	1	0	0	0	0	0	0	0	0	0	0	0	0	0	0	0
Rbm3	0	0	1	0	0	0	0	0	0	0	0	0	0	0	0	0	0	0
Rbm39	0	0	0	0	0	0	0	1	0	0	0	0	0	1	0	0	0	0
Rbm42	0	0	0	0	0	0	0	0	0	0	0	0	0	0	2	0	0	0
Rbm43	0	0	0	0	0	0	0	0	0	0	1	0	0	0	0	0	0	0
Rbm8a	0	0	0	0	0	0	0	0	0	0	0	0	0	0	0	0	0	1
Rbms1	0	0	0	0	0	0	0	1	0	0	0	0	0	0	0	0	0	0
Rbms3	0	0	0	4	0	0	0	0	0	0	0	0	0	0	0	0	0	0
Rbp1	0	0	0	0	0	0	0	0	0	0	0	0	0	1	0	0	0	0
Rbsn	0	0	0	0	0	0	0	0	0	0	0	0	0	0	0	0	1	0
Rbx1	0	0	0	0	0	0	0	0	0	0	0	0	0	0	0	0	0	13
Rcan2	31	0	0	13	0	0	0	0	0	0	0	0	0	0	0	0	0	0
Rcbtb1	0	0	0	0	0	0	0	0	0	0	0	0	0	0	0	1	0	0
Rcbtb2	0	0	0	0	0	0	0	0	0	0	1	0	0	0	0	0	0	0
Rcc2	0	0	0	0	0	0	0	0	0	0	0	0	0	0	0	0	2	0
Rcl1	0	0	0	0	0	0	0	0	0	0	0	0	0	0	1	0	0	0
Rcn1	0	0	0	0	0	0	0	0	0	0	0	0	0	0	3	0	0	0
Rdh11	0	0	0	0	0	0	0	0	0	0	1	0	0	0	0	0	0	0
Rdh14	0	0	0	0	0	0	0	0	0	0	0	0	0	0	0	0	0	2
Rdx	0	0	0	0	0	0	0	0	0	0	0	0	0	0	0	2	0	1
Reep1	0	0	0	0	0	0	0	0	0	0	0	0	0	0	0	0	5	0
Reep2	0	0	0	0	0	0	0	0	0	0	0	0	0	0	0	0	7	0
Reep5	0	0	0	0	0	0	0	0	0	0	4	0	0	0	0	0	0	0
Reep6	0	0	0	0	0	0	0	0	0	0	0	0	0	0	1	0	0	0
Relb	0	0	0	0	0	0	0	0	0	0	0	0	0	0	0	0	1	0
Rell1	0	0	0	0	0	0	0	0	0	0	0	0	1	0	0	0	0	0
Rell2	0	0	0	0	0	0	0	0	0	0	0	0	0	0	0	0	3	0
Relt	0	0	0	1	0	0	0	0	0	0	0	0	0	0	0	0	0	0
Rer1	0	0	0	0	0	0	0	0	0	0	5	0	0	0	0	0	0	0
Rere	0	0	0	0	0	0	0	0	0	0	0	0	2	0	0	0	0	0
Resp18	0	0	0	0	12	0	0	0	0	0	0	0	0	0	0	0	0	0
Rev1	0	0	0	0	0	0	0	0	0	0	0	0	1	0	0	0	0	0
Rev3l	0	0	0	0	0	0	0	0	0	0	0	0	1	0	0	0	0	0
Rexo2	0	0	0	0	0	0	0	0	0	0	2	0	0	0	0	0	0	0
Rexo4	0	0	0	0	0	0	0	0	0	0	0	0	0	0	0	0	1	0
Rfc2	0	0	0	0	0	0	0	0	0	0	0	0	0	0	2	0	0	0
Rfesd	0	0	0	0	0	0	0	0	0	0	0	0	0	0	0	0	0	1
Rffl	0	0	0	0	0	0	0	0	0	0	0	0	0	0	0	1	0	0
Rfk	0	0	0	0	0	0	0	0	0	0	0	0	0	0	0	0	3	0
Rftn1	0	0	0	0	0	0	0	0	0	0	0	0	0	0	3	0	0	0
Rfx7	0	0	0	0	0	0	0	0	0	0	0	0	2	0	0	0	0	0
Rfxap	0	0	0	0	0	0	0	0	0	0	0	0	0	0	2	0	0	0
Rgl1	0	0	0	0	0	0	0	0	0	0	0	0	0	0	11	0	0	0
Rgmb	0	0	0	0	0	0	0	0	0	0	0	0	0	0	0	0	1	0
Rgs10	0	0	0	0	0	0	16	0	0	0	0	0	0	0	0	0	0	0
Rgs11	0	0	0	0	0	0	0	1	0	0	0	0	0	0	0	0	0	0
Rgs12	0	0	0	0	0	9	0	0	0	0	0	0	0	0	0	0	0	0
Rgs14	0	0	4	0	0	0	0	0	0	0	0	0	0	0	0	0	0	0
Rgs16	0	1	0	0	0	0	0	0	0	0	0	0	0	0	0	0	0	0
Rgs19	0	0	0	0	0	0	0	0	0	0	0	0	0	0	3	0	0	0
Rgs2	0	0	0	0	0	0	0	1	0	0	0	0	0	0	0	0	0	0
Rgs4	0	0	0	0	0	0	0	0	62	0	0	0	0	0	0	0	0	0
Rgs6	0	2	0	0	0	0	0	0	0	0	0	0	0	0	0	0	0	0
Rgs7	0	0	0	0	0	0	0	0	0	0	0	0	5	0	0	0	0	0
Rgs7bp	0	0	0	0	0	0	0	1	0	0	0	0	0	0	0	0	3	0
Rgs8	0	4	0	0	0	0	0	0	0	0	0	0	0	0	0	0	0	0
Rgs9	0	0	0	0	0	0	0	0	0	0	0	0	0	0	2	0	0	0
Rhbdd2	0	0	0	0	0	0	0	0	0	0	4	0	0	0	0	0	0	0
Rhbdl1	0	0	0	0	0	0	0	0	0	0	0	0	0	0	0	0	0	2
Rheb	0	0	0	0	0	0	0	4	0	0	0	0	0	0	0	0	0	0
Rhebl1	0	0	0	0	0	0	0	0	0	0	0	0	0	0	0	0	0	1
Rhoa	0	0	0	0	0	0	0	0	0	0	2	0	0	0	0	0	0	0
Rhob	0	0	0	0	0	0	0	0	0	0	0	0	0	0	1	1	0	0
Rhobtb2	0	0	0	0	0	0	0	0	0	0	0	0	0	0	0	0	2	0
Rhobtb3	0	0	0	0	0	0	0	0	0	0	0	0	1	0	0	0	0	0
Rhof	0	0	0	0	0	0	0	0	0	0	0	0	0	0	2	0	0	0
Rhog	0	0	0	0	0	0	0	0	0	0	0	0	0	0	0	6	0	0
Rhot1	0	0	0	0	0	0	0	0	0	0	0	0	0	0	0	0	4	0
Rhou	0	0	0	0	0	0	0	0	0	0	0	0	0	0	2	0	0	0
Rhpn1	0	0	0	0	0	0	0	0	0	0	0	0	0	0	1	0	0	0
Rian	0	0	0	0	0	0	0	0	0	0	0	0	5	0	0	0	0	0
Ric3	0	0	0	0	0	0	0	0	0	0	0	0	0	0	0	0	3	0
Rif1	0	0	0	0	0	0	0	0	0	0	0	0	1	0	0	0	0	0
Rilpl1	0	0	1	0	0	0	0	0	0	0	0	0	0	0	0	0	0	0
Rimbp2	0	0	0	0	0	0	0	0	0	0	0	0	3	0	0	0	0	0
Rimklb	0	0	0	0	0	0	0	0	0	0	0	0	0	0	2	0	0	0
Rims1	0	0	0	0	0	0	0	0	0	0	0	0	31	0	0	0	0	0
Rims2	0	0	0	0	0	0	0	0	0	0	0	0	17	0	0	0	0	0
Riok2	0	0	0	1	0	0	0	0	0	0	0	0	0	0	0	0	0	0
Rit1	0	0	0	0	2	0	0	0	0	0	0	0	0	0	0	0	0	0
Rita1	0	0	0	1	0	0	0	0	0	0	0	0	0	0	0	0	0	0
Rmdn1	0	0	0	0	0	0	0	1	0	0	0	0	0	0	0	0	0	0
Rmnd5a	0	0	0	0	0	0	0	0	0	0	0	0	2	0	0	0	0	0
Rmnd5b	0	0	0	0	0	0	0	0	0	0	0	0	0	0	7	0	0	0
Rmst	0	0	0	0	0	0	0	1	0	0	0	0	0	0	0	0	0	0
Rnaseh2a	0	0	0	0	0	0	0	0	0	0	0	0	0	0	0	0	0	1
Rnaseh2c	0	0	0	0	0	0	0	0	0	0	0	0	0	0	0	0	0	1
Rnasek	0	0	0	0	0	0	0	0	0	0	0	0	0	0	0	0	0	13
Rnf10	0	0	0	0	0	0	0	0	0	0	0	0	0	0	0	0	2	0
Rnf103	0	0	0	0	0	0	0	0	0	0	0	0	0	0	0	0	2	0
Rnf11	0	0	0	0	0	0	0	0	0	0	0	0	0	0	0	0	10	0
Rnf113a2	0	0	0	0	0	0	0	0	0	0	0	0	0	0	0	0	0	1
Rnf114	0	0	0	0	0	0	0	0	0	0	0	0	0	0	0	0	3	0
Rnf115	0	0	0	0	0	0	0	0	0	0	3	0	0	0	0	0	0	0
Rnf121	0	0	0	0	0	0	0	0	0	0	0	0	0	0	0	0	1	0
Rnf123	0	0	0	0	0	0	0	0	0	0	0	0	0	0	0	0	1	0
Rnf128	0	0	0	0	0	0	0	0	0	0	0	0	0	0	0	0	1	0
Rnf13	0	0	0	3	0	0	0	0	0	0	0	0	0	1	0	10	0	0
Rnf130	0	0	0	0	0	0	0	0	0	0	0	0	0	0	0	5	0	0
Rnf139	0	0	0	0	0	0	0	0	0	0	0	0	0	0	0	0	1	0
Rnf14	0	0	0	0	0	0	0	0	0	0	0	0	0	0	0	0	34	0
Rnf145	0	0	0	0	0	0	0	0	0	0	0	0	0	0	0	0	3	0
Rnf146	0	0	0	0	0	0	0	0	0	0	2	0	0	0	0	0	0	0
Rnf150	0	0	0	0	0	0	0	0	0	0	0	0	2	0	0	0	0	0
Rnf152	0	0	0	1	0	0	0	0	0	0	0	0	0	0	0	0	0	0
Rnf157	0	0	0	0	0	0	0	0	0	0	0	0	0	0	0	0	5	0
Rnf165	0	0	1	0	0	0	0	0	0	0	0	0	0	0	0	0	0	0
Rnf167	0	0	1	0	0	0	0	0	0	0	0	0	0	0	0	0	0	0
Rnf169	0	0	0	0	0	0	0	0	0	0	0	0	1	0	0	0	0	0
Rnf181	0	0	0	0	0	0	0	0	0	0	4	0	0	0	0	0	0	0
Rnf185	0	0	0	0	0	0	0	0	0	0	0	0	0	0	0	0	1	0
Rnf187	0	0	0	0	0	0	0	0	0	0	0	0	0	0	0	0	14	0
Rnf19b	0	0	0	0	0	0	0	0	0	0	0	0	0	0	0	0	2	0
Rnf2	0	0	1	0	0	0	0	0	0	0	0	0	0	0	0	0	0	0
Rnf208	0	0	0	0	0	0	0	0	0	0	0	0	0	0	0	0	0	2
Rnf215	0	0	0	0	0	0	0	0	0	0	0	0	0	0	1	0	0	0
Rnf217	0	0	0	0	1	0	0	0	0	0	0	0	0	0	0	0	0	0
Rnf220	0	0	0	0	0	0	0	0	0	0	0	0	0	0	0	2	5	0
Rnf25	0	0	0	0	1	0	0	0	0	0	0	0	0	0	0	0	0	0
Rnf32	0	0	0	0	0	0	0	0	0	0	0	0	0	0	2	0	0	0
Rnf34	0	0	0	0	0	0	0	0	0	0	3	0	0	0	0	0	0	0
Rnf38	0	0	0	0	0	0	0	0	0	0	0	0	2	0	0	0	0	0
Rnf39	0	0	0	0	0	0	0	0	0	0	0	0	1	0	0	0	0	0
Rnf4	0	0	0	0	0	0	0	0	0	0	0	0	0	0	0	0	6	0
Rnf40	0	0	0	0	0	0	0	0	0	0	0	0	0	0	0	0	1	0
Rnf41	0	0	0	0	0	0	0	0	0	0	0	0	0	0	0	0	3	0
Rnf5	0	0	0	0	0	0	0	0	0	0	0	0	0	0	0	0	0	4
Rnf6	0	0	0	0	0	0	0	0	0	0	0	0	0	0	0	0	5	0
Rnf7	0	0	0	0	0	0	0	0	0	0	0	0	0	0	0	0	0	1
Rnh1	0	0	0	0	0	0	0	0	0	0	1	0	0	0	0	0	0	0
Rnmt	0	0	0	0	0	0	0	0	0	0	3	0	0	0	0	0	0	0
Rnpc3	0	0	0	0	0	0	0	1	0	0	0	0	0	0	0	0	0	0
Rnps1	0	0	0	0	0	0	0	0	0	0	0	0	0	0	0	0	1	0
Robo2	0	0	0	0	0	0	0	0	0	0	0	0	115	0	0	0	0	0
Robo3	12	0	0	0	0	0	0	0	0	0	0	0	0	0	0	0	0	0
Rock2	0	0	0	0	0	0	0	3	0	0	0	0	0	0	0	0	0	0
Rogdi	0	0	0	0	9	0	0	0	0	0	0	0	0	0	5	0	0	0
Ror1	0	0	0	0	0	0	1	0	0	0	0	0	0	0	0	0	0	0
Rora	0	0	0	0	0	0	0	0	0	0	0	0	52	0	0	0	0	0
Rorb	0	0	0	0	0	0	0	0	0	0	0	0	4	0	0	0	0	0
Rp9	0	0	0	0	0	0	0	0	0	0	0	0	0	0	0	0	0	2
Rpa2	0	0	0	0	0	0	0	0	0	0	0	0	0	0	1	0	0	0
Rpa3	0	0	0	0	0	0	0	0	0	0	0	0	0	0	0	0	0	1
Rpain	0	0	0	0	0	0	0	0	0	0	0	0	0	0	0	0	0	2
Rpap2	0	0	0	0	0	0	0	0	0	0	1	0	0	0	0	0	0	0
Rpap3	0	0	0	1	0	0	0	0	0	0	0	0	0	0	0	0	0	0
Rpe	0	0	0	0	0	0	0	0	0	0	0	0	0	0	0	0	1	0
Rpf2	0	0	0	0	0	0	0	0	0	0	0	0	0	0	0	0	0	2
Rpgrip1	0	0	0	0	0	0	0	0	0	0	0	0	0	0	1	0	0	0
Rph3a	0	0	0	0	0	0	0	0	0	6	0	0	0	0	0	0	0	0
Rpl10	0	0	0	0	0	0	0	0	0	0	0	0	0	0	0	0	0	1
Rpl10a	0	0	0	0	0	0	0	0	0	0	0	0	0	0	0	0	0	1
Rpl11	0	0	0	0	0	0	0	0	0	0	0	0	0	0	0	0	0	2
Rpl13	0	0	0	0	0	0	0	0	0	0	0	0	0	0	0	0	0	1
Rpl13a	0	0	0	0	0	0	0	0	0	0	0	0	0	0	0	0	0	4
Rpl14	0	0	0	0	0	0	0	0	0	0	0	0	0	0	0	0	0	6
Rpl15	0	0	0	0	0	0	0	0	0	0	0	0	0	0	0	0	0	3
Rpl18a	0	0	0	0	0	0	0	0	0	0	0	0	0	0	0	0	0	5
Rpl21	0	0	0	0	0	0	0	0	0	0	0	0	0	0	0	0	0	4
Rpl22	0	0	0	0	0	0	0	0	0	0	0	0	0	0	0	0	0	1
Rpl23	0	0	0	0	0	0	0	0	0	0	0	0	0	0	0	0	0	6
Rpl23a	0	0	0	0	0	0	0	0	0	0	0	0	0	0	0	0	0	1
Rpl24	0	0	0	0	0	0	0	0	0	0	0	0	0	0	0	0	0	3
Rpl27	0	0	0	0	0	0	0	0	0	0	0	0	0	0	0	0	0	3
Rpl27a	0	0	0	0	0	0	0	0	0	0	0	0	0	0	0	0	0	2
Rpl3	0	0	0	0	0	0	0	0	0	0	0	0	0	0	0	0	0	1
Rpl31	0	0	0	0	0	0	0	0	0	0	0	0	0	0	0	0	0	3
Rpl36al	0	0	0	0	0	0	0	0	0	0	0	0	0	0	0	0	0	1
Rpl37	0	0	0	0	0	0	0	0	0	0	0	0	0	0	0	0	0	4
Rpl37a	0	0	0	0	0	0	0	0	0	0	0	0	0	0	0	0	0	3
Rpl39	0	0	0	0	0	0	0	0	0	0	0	0	0	0	0	0	0	1
Rpl4	0	0	0	0	0	0	0	0	0	0	0	0	0	0	0	0	0	8
Rpl41	0	0	0	0	0	0	0	0	0	0	0	0	0	0	0	0	0	1
Rpl5	0	0	0	0	0	0	0	0	0	0	0	0	0	0	0	0	0	2
Rpl6	0	0	0	0	0	0	0	0	0	0	0	0	0	0	0	0	0	4
Rpl7	0	0	0	0	0	0	0	0	0	0	0	0	0	0	0	0	0	1
Rpl7l1	0	0	0	0	0	0	0	0	0	0	0	0	0	0	0	0	0	2
Rpl8	0	0	0	0	0	0	0	0	0	0	0	0	0	0	0	0	0	5
Rplp0	0	0	0	0	0	0	0	0	0	0	0	0	0	0	0	0	0	4
Rpn1	0	0	0	0	0	0	0	0	0	0	9	0	0	0	0	0	0	0
Rpn2	0	0	0	0	0	0	0	0	0	0	5	0	0	0	0	0	0	0
Rpp14	0	0	0	0	0	0	0	0	0	0	1	0	0	0	0	0	0	0
Rpp21	0	0	0	0	0	0	0	0	0	0	0	0	0	0	0	0	0	3
Rpp25	0	0	0	0	0	0	0	0	0	0	0	0	0	0	0	0	0	1
Rpp25l	0	0	0	0	0	0	0	0	0	0	0	0	0	0	0	0	0	1
Rpp30	0	0	0	1	0	0	0	0	0	0	0	0	0	0	0	0	0	0
Rpp38	0	0	0	0	0	0	0	0	0	0	0	0	0	0	0	0	0	1
Rpph1	0	0	0	0	0	0	1	0	0	0	0	0	0	0	0	0	0	0
Rprm	0	0	0	0	0	0	0	0	0	0	0	0	0	0	14	0	0	0
Rprml	0	0	8	0	0	0	0	0	0	0	0	0	0	0	0	0	0	0
Rps13	0	0	0	0	0	0	0	0	0	0	0	0	0	0	0	0	0	2
Rps14	0	0	0	0	0	0	0	0	0	0	0	0	0	0	0	0	0	2
Rps15a	0	0	0	0	0	0	0	0	0	0	0	0	0	0	0	0	0	2
Rps19bp1	0	0	0	0	0	0	0	0	0	0	0	0	0	0	0	0	0	2
Rps20	0	0	0	0	0	0	0	0	0	0	0	0	0	0	0	0	0	2
Rps23	0	0	0	0	0	0	0	0	0	0	0	0	0	0	0	0	0	1
Rps24	0	0	0	0	0	0	0	0	0	0	0	0	0	0	0	0	0	4
Rps25	0	0	0	0	0	0	0	0	0	0	0	0	0	0	0	0	0	5
Rps26	0	0	0	0	0	0	0	0	0	0	0	0	0	0	0	0	0	1
Rps27a	0	0	0	0	0	0	0	0	0	0	0	0	0	0	0	0	0	3
Rps27l	0	0	0	0	0	0	0	0	0	0	0	0	0	0	0	0	0	1
Rps28	0	0	0	0	0	0	0	0	0	0	0	0	0	0	0	0	0	2
Rps29	0	0	0	0	0	0	0	0	0	0	0	0	0	0	0	0	0	2
Rps3	0	0	0	0	0	0	0	0	0	0	0	0	0	0	0	0	0	9
Rps3a1	0	0	0	0	0	0	0	0	0	0	0	0	0	0	0	0	0	2
Rps4l	0	0	0	0	0	0	0	0	0	0	0	0	0	0	5	0	0	0
Rps4x	0	0	0	0	0	0	0	0	0	0	0	0	0	0	0	0	0	1
Rps5	0	0	0	0	0	0	0	0	0	0	0	0	0	0	0	0	0	5
Rps6	0	0	0	0	0	0	0	0	0	0	0	0	0	0	0	0	0	3
Rps6ka3	0	0	0	0	0	0	0	0	0	0	0	0	6	0	0	0	0	0
Rps6kc1	0	0	0	0	0	0	0	0	0	0	0	0	0	0	0	0	1	0
Rps6kl1	0	0	0	0	1	0	0	0	0	0	0	0	0	0	0	0	0	0
Rps7	0	0	0	0	0	0	0	0	0	0	0	0	0	0	0	0	0	3
Rps9	0	0	0	0	0	0	0	0	0	0	0	0	0	0	0	0	0	1
Rpsa	0	0	0	0	0	0	0	0	0	0	0	0	0	0	0	0	0	2
Rptor	0	0	0	0	0	0	0	0	0	0	0	0	2	0	0	0	0	0
Rpusd1	0	0	0	0	0	0	0	0	0	0	0	0	0	0	0	0	1	0
Rrad	0	0	0	0	0	0	0	0	13	0	0	0	0	0	0	0	0	0
Rraga	0	0	0	0	0	0	0	0	0	0	8	0	0	0	0	0	0	0
Rragb	0	0	0	0	7	0	0	0	0	0	0	0	0	0	0	0	0	0
Rragc	0	0	0	0	0	0	0	0	0	0	0	0	0	0	0	0	5	0
Rragd	0	0	0	0	0	0	0	0	0	1	0	0	0	0	0	0	0	0
Rrm1	0	0	0	0	0	0	0	0	0	0	0	0	0	0	0	0	1	0
Rrn3	0	0	0	0	0	0	0	0	0	0	0	0	0	0	0	0	1	0
Rrp1	0	0	0	0	0	0	0	0	0	0	18	0	0	0	0	0	0	0
Rrp7a	0	0	0	0	0	0	0	0	0	0	0	0	0	0	0	0	1	0
Rsbn1	0	0	0	0	0	0	0	0	0	0	0	0	1	0	0	0	0	0
Rsbn1l	0	0	0	0	0	0	0	0	0	0	0	0	1	0	0	0	0	0
Rsl1d1	0	0	0	0	0	0	0	0	0	0	5	0	0	0	0	0	0	0
Rsl24d1	0	0	0	0	0	0	0	0	0	0	1	0	0	0	0	0	0	0
Rsph1	0	0	0	0	0	0	0	0	0	0	0	0	0	0	1	0	0	0
Rsph3b	0	0	0	0	0	0	0	0	0	0	0	0	0	0	1	0	0	0
Rsph4a	0	0	0	0	0	0	0	0	0	0	0	0	0	0	1	0	0	0
Rsph9	0	0	0	0	0	0	0	0	0	0	0	0	0	0	12	0	0	0
Rspo1	25	0	0	0	0	0	0	0	0	0	0	0	0	0	0	0	0	0
Rspo2	0	0	0	0	5	0	0	0	0	0	0	0	0	0	0	0	0	0
Rspo3	0	0	0	0	2	0	0	0	0	0	0	0	0	0	0	0	0	0
Rsrc2	0	0	0	0	0	0	0	0	0	0	0	0	0	0	0	0	0	5
Rsrp1	0	0	0	0	0	0	0	3	0	0	0	0	0	1	0	0	0	0
Rsu1	0	0	0	0	0	0	0	0	0	0	0	0	0	0	0	0	0	2
Rtca	0	0	0	2	0	0	0	0	0	0	1	0	0	0	0	0	0	0
Rtcb	0	0	0	0	0	0	0	0	0	0	5	0	0	0	0	0	0	0
Rtf1	0	0	0	0	0	0	0	0	0	0	0	0	0	0	0	0	0	2
Rtkn	0	0	0	0	0	0	0	0	0	0	0	0	0	0	0	1	2	0
Rtn1	0	0	0	0	26	0	0	0	0	0	0	0	0	0	0	0	0	0
Rtn2	0	0	0	0	0	0	0	0	0	0	0	0	0	0	0	0	2	0
Rtn3	0	0	0	0	0	0	0	0	0	0	0	0	0	0	0	0	45	0
Rtn4	0	0	13	0	0	0	0	0	0	0	0	0	0	0	0	0	0	0
Rtn4ip1	0	0	0	0	0	0	0	0	0	0	0	0	0	0	0	0	1	0
Rufy3	0	0	0	0	0	0	0	0	0	0	5	0	0	0	0	0	0	0
Rundc1	0	0	0	0	0	0	0	0	0	0	0	0	0	0	0	0	2	0
Rundc3a	0	0	0	0	0	0	0	0	0	0	0	0	0	0	0	0	5	0
Runx2	0	0	0	0	0	0	0	0	0	1	0	0	0	0	0	0	0	0
Rusc1	0	0	0	0	0	0	0	0	0	0	0	0	0	0	0	0	4	0
Rusc2	0	0	0	0	0	0	0	0	0	0	0	0	0	0	0	0	1	0
Ruvbl1	0	0	0	0	0	0	0	0	0	0	1	0	0	0	0	0	0	0
Ruvbl2	0	0	0	0	0	0	0	0	0	0	1	0	0	0	0	0	0	0
Rwdd1	0	0	0	0	0	0	0	0	0	0	0	0	0	0	0	0	0	3
Rwdd2a	0	0	0	0	11	0	0	0	0	0	0	0	0	0	0	0	0	0
Rwdd4a	0	0	0	0	0	0	0	0	0	0	0	0	0	0	0	0	1	0
Rxfp1	57	0	0	0	0	0	0	0	0	0	0	0	0	0	0	0	0	0
Rxfp3	0	0	0	0	0	0	6	0	0	0	0	0	0	0	0	0	0	0
Rxrb	0	0	0	0	0	0	0	0	0	0	0	0	0	0	0	0	1	0
Rxrg	0	0	0	0	0	0	0	0	0	0	0	0	0	0	7	0	0	0
Ryr2	0	0	0	0	0	0	0	0	0	0	0	0	10	0	0	0	0	0
Ryr3	0	0	0	0	0	0	0	1	0	0	0	0	0	0	0	0	0	0
S100a10	0	0	0	0	6	0	0	0	0	0	0	0	0	0	0	0	0	0
S100a6	0	0	1	0	0	0	0	0	0	0	0	0	0	0	0	0	0	0
S100b	0	0	0	0	0	0	0	0	0	2	0	0	0	0	0	0	0	0
S1pr5	0	0	0	0	0	0	0	0	0	0	0	0	0	0	0	3	0	0
Sacm1l	0	0	0	4	0	0	0	0	0	0	0	0	0	0	0	0	0	0
Sacs	0	0	0	0	0	0	0	0	0	1	0	0	0	0	0	0	0	0
Sae1	0	0	0	0	0	0	0	0	0	0	7	0	0	0	0	0	0	0
Safb	0	0	0	0	0	0	0	0	0	0	0	0	0	0	0	0	1	0
Samd14	0	0	0	0	0	0	0	0	0	0	0	0	0	0	2	0	0	0
Samd3	0	0	0	0	0	0	4	0	0	0	0	0	0	0	0	0	0	0
Samd9l	0	0	0	0	0	0	0	0	0	0	0	3	0	0	0	0	0	0
Samm50	0	0	0	0	0	0	0	0	0	0	0	0	0	0	0	0	2	0
Sap130	0	0	0	0	0	0	0	0	0	0	0	0	1	0	0	0	0	0
Sap18	0	0	0	0	0	0	0	0	0	0	2	0	0	0	0	0	0	0
Sap30bp	0	0	0	0	0	0	0	0	0	0	1	0	0	0	0	0	0	0
Sar1a	0	0	0	0	0	0	0	0	0	0	5	0	0	0	0	0	0	0
Sar1b	0	0	0	0	0	0	0	0	0	0	0	0	0	0	0	0	0	5
Saraf	0	0	0	0	0	0	0	0	0	0	17	0	0	0	0	0	0	0
Sarnp	0	0	0	0	0	0	0	0	0	0	0	0	0	0	0	0	0	2
Sars	0	0	0	17	0	0	0	0	0	0	0	0	0	0	0	0	0	0
Sart1	0	0	0	0	0	0	0	0	0	0	0	0	0	0	0	0	1	0
Sat1	0	0	0	4	0	0	0	0	0	0	0	0	0	0	0	0	0	0
Sat2	0	0	0	0	0	0	0	0	0	0	0	0	0	0	0	0	0	1
Satb2	0	0	0	0	0	0	0	0	0	0	0	0	6	0	0	0	0	0
Saysd1	0	0	0	0	0	0	0	0	0	0	0	0	0	0	0	0	0	1
Sbds	0	0	0	0	0	0	0	0	0	0	0	0	0	0	0	0	0	2
Sbf1	0	0	0	0	0	0	0	0	0	0	0	0	0	0	0	1	2	0
Sbf2	0	0	0	0	0	0	0	0	0	0	0	0	3	0	0	0	0	0
Sbk1	0	0	0	0	0	0	0	0	0	0	0	0	0	0	0	0	2	0
Sbno1	0	0	0	0	0	0	0	0	0	0	0	0	0	0	0	0	3	0
Sc5d	0	0	0	0	5	0	0	0	0	0	0	0	0	0	0	3	0	0
Scaf8	0	0	0	0	0	0	0	0	0	0	0	0	1	0	0	0	0	0
Scai	0	0	0	0	0	0	0	0	0	0	0	0	4	0	0	0	0	0
Scamp1	0	0	0	0	0	0	0	0	0	0	0	0	0	0	0	0	8	0
Scamp3	0	0	0	0	0	0	0	0	0	0	0	0	0	0	0	0	0	2
Scamp4	0	0	0	0	0	0	0	0	0	0	0	0	0	0	4	0	0	0
Scamp5	0	0	0	0	0	0	0	0	0	0	0	0	0	0	0	0	15	0
Scand1	0	0	0	0	0	0	0	0	0	0	0	0	0	0	0	0	0	1
Scap	0	0	0	0	0	0	0	0	0	0	0	0	0	0	0	0	1	0
Scara3	0	0	0	1	0	0	0	0	0	0	0	0	0	0	0	0	0	0
Scarb2	0	0	0	0	0	0	0	0	0	0	0	0	0	0	0	1	0	0
Sccpdh	0	0	0	0	21	0	0	0	0	0	0	0	0	0	0	0	0	0
Scd2	0	0	0	0	0	0	0	0	0	0	0	0	0	0	0	17	0	0
Scfd1	0	0	0	0	0	0	0	0	0	0	2	0	0	0	0	0	0	0
Scg2	0	0	0	0	0	0	0	0	55	0	0	0	0	0	0	0	0	0
Scg3	0	0	0	7	0	0	0	0	0	0	0	0	0	0	0	0	0	0
Scg5	0	0	0	0	0	0	0	0	0	0	0	0	0	0	0	0	0	17
Schip1	0	0	0	0	0	0	0	0	0	0	0	0	0	0	2	0	0	0
Sclt1	0	0	0	0	0	0	0	0	0	0	0	0	2	0	0	0	0	0
Scml4	0	0	0	0	0	0	0	0	0	0	0	0	0	0	2	0	0	0
Scn1a	0	0	0	14	0	0	0	0	0	0	0	0	0	0	0	0	0	0
Scn1b	0	0	0	0	0	0	0	0	0	4	0	0	0	0	0	0	14	0
Scn2b	0	0	0	0	0	0	0	0	0	0	0	0	2	0	0	0	0	0
Scn3a	0	0	0	0	0	0	0	0	0	0	0	0	1	0	0	0	0	0
Scn3b	0	0	0	0	0	0	0	0	0	0	0	0	0	0	3	0	0	0
Scn4b	0	0	0	0	0	0	0	0	0	2	0	0	0	0	0	0	0	0
Scn7a	0	0	0	0	0	0	0	0	0	0	0	0	0	0	1	0	0	0
Scn8a	0	0	0	0	0	0	0	0	0	0	0	0	6	0	0	0	0	0
Scn9a	0	0	0	1	0	0	0	0	0	0	0	0	0	0	0	0	0	0
Scnm1	0	0	0	0	0	0	0	0	0	0	0	0	0	0	0	0	0	2
Scoc	0	0	0	0	0	0	0	0	0	0	0	0	0	0	0	0	0	1
Scpep1	0	0	0	0	1	0	0	0	0	0	0	0	0	0	0	0	0	0
Scrn1	0	0	0	0	0	0	0	0	0	0	2	0	0	0	0	0	0	0
Scube1	0	0	0	0	0	0	0	0	0	0	0	0	7	0	0	0	0	0
Scyl1	0	0	0	0	0	0	0	0	0	0	0	0	0	0	0	0	2	0
Scyl3	0	0	0	0	0	0	0	0	0	0	0	0	0	0	0	0	1	0
Sdc3	0	0	0	0	0	0	0	0	0	0	0	0	0	0	2	0	0	0
Sdcbp	0	0	0	0	0	0	0	0	0	0	14	0	0	0	0	0	0	0
Sdf2	0	0	0	0	0	0	0	0	0	0	0	0	0	0	0	0	0	3
Sdf4	0	0	0	0	0	0	0	0	0	0	5	0	0	0	0	0	0	0
Sdha	0	0	0	0	0	0	0	0	0	0	0	0	0	0	0	0	23	0
Sdhaf1	0	0	0	0	0	0	0	0	0	0	0	0	0	0	0	0	0	1
Sdhaf2	0	0	0	0	0	0	0	0	0	0	2	0	0	0	0	0	0	0
Sdhb	0	0	0	18	0	0	0	0	0	0	0	0	0	0	0	0	0	0
Sdhc	0	0	0	5	0	0	0	0	0	0	0	0	0	0	0	0	0	0
Sdhd	0	0	0	11	0	0	0	0	0	0	0	0	0	0	0	0	0	0
Sdk1	0	2	0	0	0	0	0	0	0	0	0	0	0	0	0	0	0	0
Sdr39u1	0	0	0	1	0	0	0	0	0	0	0	0	0	0	0	0	0	0
Sdr42e1	0	0	0	0	0	0	0	0	0	0	0	0	0	0	3	0	0	0
Sec11a	0	0	0	0	0	0	0	0	0	0	0	0	0	0	0	0	0	3
Sec11c	0	0	0	0	0	0	0	0	0	0	0	0	0	1	0	0	0	5
Sec13	0	0	0	0	0	0	0	0	0	0	3	0	0	0	0	0	0	0
Sec14l1	0	1	0	0	0	0	0	1	0	0	0	0	0	0	0	0	0	0
Sec14l2	0	0	0	0	0	1	0	0	0	0	0	0	0	0	0	0	0	0
Sec22a	0	0	0	0	0	0	0	0	0	0	0	0	0	0	0	0	0	1
Sec22b	0	0	1	0	0	0	0	0	0	0	0	0	0	0	0	0	0	0
Sec23a	0	0	0	0	0	0	0	0	0	0	4	0	0	0	0	0	0	0
Sec23b	0	0	0	0	0	0	0	0	0	0	0	0	0	0	0	0	3	0
Sec23ip	0	0	0	0	0	0	0	0	0	0	0	0	0	0	0	0	1	0
Sec24a	0	0	0	0	0	0	0	0	0	0	0	0	1	0	0	0	0	0
Sec24b	0	0	0	0	0	0	0	0	0	0	0	0	1	0	0	0	0	0
Sec24c	0	0	0	0	0	0	0	0	0	0	0	0	0	0	0	0	1	0
Sec24d	0	0	0	0	0	0	0	0	0	0	0	0	0	0	2	0	0	0
Sec31a	0	0	0	0	0	0	0	0	0	0	0	0	0	0	0	0	3	0
Sec61a1	0	0	0	0	0	0	0	0	0	0	0	0	0	0	0	0	1	0
Sec61a2	0	0	0	0	0	0	0	0	0	0	3	0	0	0	0	0	0	0
Sec61b	0	0	0	0	0	0	0	0	0	0	0	0	0	0	0	0	0	1
Sec61g	0	0	0	0	0	0	0	0	0	0	0	0	0	0	0	0	0	2
Sec62	0	0	0	14	0	0	0	0	0	0	0	0	0	0	0	0	0	0
Sec63	0	0	0	0	0	0	0	0	0	0	1	0	0	0	0	0	0	0
Seh1l	0	0	0	0	0	0	0	0	0	0	3	0	0	0	0	0	0	0
Sel1l	0	0	0	0	0	0	0	0	0	0	0	0	0	0	0	0	3	0
Sel1l3	0	0	0	0	0	0	0	0	0	0	0	0	5	0	0	0	0	0
Sema3e	0	0	1	0	0	0	0	0	0	0	0	0	0	0	0	0	0	0
Sema4a	0	0	0	0	0	2	0	0	0	0	0	0	0	0	0	0	0	0
Sema5a	0	0	0	0	0	0	0	0	0	2	0	0	0	0	0	0	0	0
Sema5b	0	1	0	0	0	0	0	0	0	0	0	0	0	0	0	0	0	0
Sema6a	0	0	0	0	0	0	0	0	0	0	0	0	0	0	0	3	0	0
Sema6b	0	0	0	0	0	0	0	0	0	0	0	0	0	0	1	0	0	0
Sema6d	0	0	0	0	0	0	0	2	0	0	0	0	0	0	0	0	0	0
Sema7a	0	0	0	0	0	0	0	0	0	1	0	0	0	0	0	0	0	0
Senp2	0	0	0	0	0	0	0	0	0	0	0	0	0	0	0	0	4	0
Senp8	0	0	0	0	0	0	0	0	0	0	0	0	0	0	0	0	0	1
Sephs2	0	0	0	0	0	0	0	0	0	0	0	0	0	0	0	0	2	0
Serbp1	0	0	2	0	0	0	0	0	0	0	0	0	0	0	0	0	0	0
Serf1	0	0	0	0	0	0	0	0	0	0	0	0	0	0	0	0	0	2
Serf2	0	0	0	0	0	0	0	0	0	0	0	0	0	0	0	0	0	1
Serinc1	0	0	0	0	0	0	0	0	0	0	41	0	0	0	0	0	0	0
Serinc2	0	0	0	0	0	0	0	0	0	1	0	0	0	0	0	0	0	0
Serinc3	0	0	0	0	0	0	0	0	0	0	13	0	0	0	0	0	0	0
Serinc5	0	0	0	0	0	0	0	0	0	0	0	0	0	0	0	2	0	0
Serp1	0	0	0	0	0	0	0	0	0	0	0	0	0	0	0	0	2	0
Serp2	0	0	0	0	0	0	0	0	0	0	0	0	0	0	0	0	0	7
Serpinb6a	0	0	0	0	0	0	0	0	0	0	3	0	0	0	0	0	0	0
Serpinb8	0	0	0	0	0	0	0	0	0	2	0	0	0	0	0	0	0	0
Serpind1	0	0	0	0	0	0	0	0	0	0	0	0	0	1	0	0	0	0
Serpinf1	0	0	0	0	0	0	0	0	0	0	0	0	0	1	0	0	0	0
Serping1	0	0	0	0	0	0	0	0	0	0	0	0	0	1	0	0	0	0
Sertad1	0	0	0	0	0	0	0	0	27	0	0	0	0	0	0	0	0	0
Sesn1	0	0	0	0	0	1	0	0	0	0	0	0	0	0	0	0	0	0
Sesn3	0	0	0	0	0	0	0	0	0	0	0	0	1	0	0	0	0	0
Set	0	0	0	0	0	0	0	0	0	0	0	0	0	0	1	0	0	0
Setbp1	0	0	0	0	0	0	0	0	0	0	0	0	7	0	0	0	0	0
Setd3	0	0	0	0	0	0	0	0	0	0	0	0	0	0	0	0	5	0
Setd5	0	0	0	0	0	0	0	0	0	0	0	0	2	0	0	0	0	0
Setd7	0	0	0	0	0	0	0	0	0	0	0	0	1	0	0	0	0	0
Sez6	0	6	0	0	0	0	0	0	0	0	0	0	0	0	27	0	0	0
Sf1	0	0	0	0	0	0	0	0	0	0	0	0	0	0	0	0	2	0
Sf3a3	0	0	0	0	0	0	0	0	0	0	2	0	0	0	0	0	0	0
Sf3b2	0	0	0	0	0	0	0	0	0	0	3	0	0	0	0	0	0	0
Sf3b4	0	0	0	0	1	0	0	0	0	0	0	0	0	0	0	0	0	0
Sf3b5	0	0	0	0	0	0	0	0	0	0	0	0	0	0	0	0	0	4
Sf3b6	0	0	0	0	0	0	0	0	0	0	0	0	0	0	0	0	0	7
Sfpq	0	0	0	0	0	0	0	0	0	0	0	0	1	0	0	0	0	0
Sfr1	0	0	0	0	0	0	0	0	0	0	0	0	0	0	0	0	0	8
Sfrp2	0	0	0	0	0	0	9	0	0	0	0	0	0	0	0	0	0	0
Sfswap	0	0	0	0	0	0	0	0	0	0	0	0	1	0	0	0	0	0
Sfxn1	0	0	0	0	3	0	0	0	0	0	0	0	0	0	0	0	0	0
Sfxn3	0	0	0	0	0	0	0	0	0	0	0	0	0	0	0	0	4	0
Sfxn4	0	0	0	1	0	0	0	0	0	0	0	0	0	0	0	0	0	0
Sfxn5	0	0	0	0	0	0	0	0	0	0	0	0	1	0	0	0	0	0
Sgcb	0	0	1	0	0	0	0	0	0	0	0	0	0	0	0	0	0	0
Sgcz	0	0	0	0	0	0	0	0	0	0	0	0	50	0	0	0	0	0
Sgip1	0	0	0	0	0	0	0	1	0	0	0	0	2	0	0	0	0	0
Sgk1	0	0	0	0	0	0	0	0	0	0	0	0	0	1	0	0	0	0
Sgpp2	0	0	0	1	0	0	0	0	0	0	0	0	0	0	0	0	0	0
Sgsm1	0	0	0	0	0	0	0	0	0	0	0	0	2	0	0	0	0	0
Sgsm3	0	0	0	0	0	0	0	0	0	0	0	0	0	0	0	0	3	0
Sgta	0	0	0	0	0	0	0	0	0	0	0	0	0	0	0	0	6	0
Sgtb	0	0	0	0	0	0	0	0	0	0	0	0	0	0	0	0	6	0
Sh2d5	0	0	0	0	0	0	0	0	0	0	0	0	0	0	0	0	2	0
Sh3bgrl	0	0	3	0	0	0	0	0	0	0	0	0	0	0	0	0	0	0
Sh3bgrl3	0	0	0	0	0	0	0	0	0	0	0	0	0	0	0	0	0	15
Sh3bp4	0	0	0	0	0	1	0	0	0	0	0	0	0	0	0	0	0	0
Sh3bp5	0	0	0	0	0	0	0	0	0	0	0	0	0	0	0	0	1	0
Sh3bp5l	0	0	0	0	0	0	0	0	0	0	0	0	0	0	0	0	1	0
Sh3gl2	0	0	0	0	0	0	0	0	0	0	0	10	0	0	0	0	0	0
Sh3gl3	0	0	0	0	0	0	0	0	0	0	0	0	0	0	9	7	0	0
Sh3glb2	0	0	0	0	0	0	0	0	0	0	4	0	0	0	0	0	0	0
Sh3pxd2b	0	0	0	0	0	0	0	0	1	0	0	0	0	0	0	0	0	0
Shank1	0	0	0	0	0	0	0	2	0	0	0	0	0	0	0	0	0	0
Shank2	0	0	0	0	0	0	0	0	0	0	0	0	3	0	0	0	0	0
Shank3	0	0	0	0	0	0	0	0	0	0	0	0	1	0	0	0	0	0
Sharpin	0	0	0	0	0	0	0	0	0	0	0	0	0	0	0	0	0	1
Shc3	0	0	0	0	0	0	0	0	0	0	0	0	1	0	0	0	0	0
Shd	0	0	0	1	0	0	0	0	0	0	0	0	0	0	0	0	0	0
Shisa4	0	0	0	0	7	0	0	0	0	0	0	0	0	0	0	0	0	0
Shisa5	0	0	0	0	0	0	0	0	0	0	0	0	0	0	0	0	0	4
Shisa8	0	1	0	0	0	0	0	0	0	0	0	0	0	0	0	0	0	0
Shisa9	0	1	0	0	0	0	0	0	0	0	0	0	0	0	0	0	0	0
Shprh	0	0	0	0	0	0	0	0	0	0	0	0	1	0	0	0	0	0
Shroom2	0	0	0	0	0	0	0	0	0	0	0	0	0	0	0	1	0	0
Shroom3	0	0	0	0	0	0	0	0	4	0	0	0	0	0	0	0	0	0
Siae	0	0	0	0	0	0	0	0	0	1	0	0	0	0	0	0	0	0
Sidt1	0	0	0	0	0	0	0	0	0	0	0	0	2	0	0	0	0	0
Sidt2	0	0	0	0	0	0	0	0	0	0	0	0	0	0	0	0	1	0
Sigmar1	0	0	0	0	0	0	0	0	0	0	1	0	0	0	0	0	0	0
Sik1	0	0	0	0	0	0	0	0	3	0	0	0	0	0	0	0	0	0
Sik2	0	0	0	0	0	0	0	0	30	0	0	0	0	0	0	0	0	0
Sik3	0	0	0	0	0	0	0	1	0	0	0	0	0	0	0	0	0	0
Sike1	0	0	0	0	0	0	0	0	0	0	1	0	0	0	0	0	0	0
Sin3b	0	0	0	0	0	0	0	0	0	0	0	0	0	0	3	0	0	0
Sipa1l1	0	0	3	0	0	0	0	0	0	0	0	0	0	0	0	0	0	0
Sirt3	0	0	0	4	0	0	0	0	0	0	0	0	0	0	0	0	0	0
Sirt5	0	0	0	1	0	0	0	0	0	0	0	0	0	0	0	0	0	0
Siva1	0	0	0	1	0	0	0	0	0	0	0	0	0	0	0	0	0	0
Skap1	0	0	0	0	1	0	0	0	0	0	0	0	0	0	0	0	0	0
Skap2	0	0	0	0	0	0	0	0	0	0	0	2	0	0	0	0	0	0
Skil	0	0	1	0	0	0	0	0	0	0	0	0	0	0	0	0	0	0
Skiv2l	0	0	0	0	0	0	0	0	0	0	0	0	0	0	0	0	1	0
Skp1a	0	0	0	0	0	0	0	0	0	0	10	0	0	0	0	0	0	1
Sla	0	0	0	0	0	0	0	0	0	0	0	0	0	0	5	0	0	0
Slain1	0	0	0	0	0	0	0	0	0	0	0	0	0	0	0	3	0	0
Slbp	0	0	0	0	0	0	0	0	0	0	0	0	0	0	0	0	0	2
Slc12a2	0	0	0	0	0	0	0	0	0	0	0	0	0	0	0	7	0	0
Slc12a5	0	0	0	0	0	0	0	0	0	0	0	0	5	0	0	0	0	0
Slc13a4	0	0	0	0	0	0	0	0	0	0	0	0	0	2	0	0	0	0
Slc16a10	0	0	0	0	0	0	0	0	0	0	0	0	1	0	0	0	0	0
Slc16a11	0	0	0	0	0	0	0	0	0	0	0	0	0	1	0	0	0	0
Slc16a14	0	0	0	0	0	0	0	0	0	0	0	0	0	0	0	0	1	0
Slc16a2	0	0	0	0	0	0	0	0	0	0	0	0	0	0	5	0	0	0
Slc16a7	0	0	0	0	0	0	0	0	0	0	0	0	4	0	0	0	0	0
Slc17a6	24	0	0	0	0	0	0	0	0	0	0	0	0	0	0	0	0	0
Slc17a7	0	0	0	0	0	0	0	0	0	0	0	0	0	0	0	0	27	0
Slc18a3	0	1	0	0	0	0	0	0	0	0	0	0	0	0	0	0	0	0
Slc19a2	0	0	0	0	0	0	0	0	0	0	0	0	0	0	0	0	1	0
Slc1a1	0	0	0	0	0	0	0	0	0	0	0	0	0	0	0	0	8	0
Slc1a2	0	0	0	0	0	0	0	0	0	0	0	0	24	0	0	0	0	0
Slc1a3	0	0	0	0	0	0	0	0	0	0	0	0	0	1	0	0	0	0
Slc1a4	0	0	0	0	0	0	0	0	0	0	0	0	0	0	0	0	2	0
Slc20a1	0	0	0	1	0	0	0	0	0	0	0	0	0	0	0	0	0	0
Slc20a2	0	0	0	0	0	0	0	0	0	0	0	0	0	0	0	0	1	0
Slc22a17	0	0	0	0	0	0	0	0	0	0	0	0	0	0	46	0	0	0
Slc22a23	0	0	0	0	0	0	0	0	0	0	0	0	2	0	0	0	0	0
Slc22a6	0	0	0	0	0	0	0	0	0	0	0	0	0	1	0	0	0	0
Slc22a8	0	0	0	0	0	0	0	0	0	0	0	0	0	3	0	0	0	0
Slc23a2	0	0	0	0	0	0	0	0	0	0	0	0	0	0	0	0	6	0
Slc24a2	0	0	0	0	0	0	0	0	0	27	0	0	0	0	0	0	0	0
Slc25a1	0	0	0	0	2	0	0	0	0	0	0	0	0	0	0	0	0	0
Slc25a11	0	0	0	9	0	0	0	0	0	0	0	0	0	0	0	0	0	0
Slc25a12	0	0	0	0	0	0	0	0	0	0	0	0	0	0	0	0	7	0
Slc25a14	0	0	0	0	0	0	0	0	0	0	6	0	0	0	0	0	0	0
Slc25a16	0	0	0	0	0	0	0	0	0	0	0	0	0	0	0	0	2	0
Slc25a17	0	0	0	1	0	0	0	0	0	0	0	0	0	0	0	0	0	0
Slc25a19	0	0	0	1	0	0	0	0	0	0	0	0	0	0	0	0	0	0
Slc25a22	0	0	0	0	0	0	0	0	0	0	0	0	0	0	24	0	0	0
Slc25a23	0	0	0	0	0	0	0	0	0	0	0	0	0	0	0	0	1	0
Slc25a25	0	0	0	0	0	0	0	0	0	0	0	0	0	0	0	0	2	0
Slc25a3	0	0	0	20	0	0	0	0	0	0	0	0	0	0	0	0	0	0
Slc25a33	0	0	0	5	0	0	0	0	0	0	0	0	0	0	0	0	0	0
Slc25a39	0	0	0	4	0	0	0	0	0	0	0	0	0	0	0	0	0	0
Slc25a4	0	0	0	26	0	0	0	0	0	0	0	0	0	0	0	0	0	0
Slc25a44	0	0	0	0	0	0	0	0	0	0	0	0	0	0	0	0	2	0
Slc25a46	0	0	0	0	0	0	0	0	0	0	0	0	0	0	0	0	8	0
Slc25a5	0	0	0	2	0	0	0	0	0	0	0	0	0	0	0	0	0	0
Slc25a51	0	0	0	0	1	0	0	0	0	0	0	0	0	0	0	0	0	0
Slc26a4	0	0	0	0	1	0	0	0	0	0	0	0	0	0	0	0	0	0
Slc27a1	0	0	0	0	0	0	0	0	0	0	0	0	0	0	1	0	0	0
Slc27a4	0	0	0	0	0	0	0	0	0	0	0	0	0	0	0	0	2	0
Slc29a4	0	0	0	0	0	2	0	0	0	0	0	0	0	0	0	0	0	0
Slc2a13	0	2	0	0	0	0	0	0	0	0	0	0	6	0	0	0	0	0
Slc2a3	0	0	0	0	0	0	0	0	0	0	0	0	0	0	3	0	0	0
Slc2a6	0	0	0	0	0	0	0	0	0	0	1	0	0	0	0	0	0	0
Slc2a8	0	0	0	0	0	0	0	0	0	0	0	0	0	0	0	0	1	0
Slc30a1	0	0	0	0	0	0	0	0	0	0	0	0	0	0	1	0	0	0
Slc30a10	0	0	0	0	0	0	0	0	0	0	0	0	0	0	1	0	0	0
Slc30a3	0	0	0	0	0	29	0	0	0	0	0	0	0	0	0	0	0	0
Slc30a4	0	0	0	0	0	0	0	0	0	0	0	0	2	0	0	0	0	0
Slc30a5	0	0	0	0	0	0	0	0	0	0	0	0	0	0	0	0	3	0
Slc30a6	0	0	0	0	0	0	0	0	0	0	0	0	0	0	0	0	0	1
Slc30a9	0	0	0	0	0	0	0	0	0	0	3	0	0	0	0	0	0	0
Slc31a1	0	0	0	1	0	0	0	0	0	0	0	0	0	0	0	0	0	0
Slc33a1	0	0	0	0	0	0	0	0	0	0	0	0	0	0	0	0	1	0
Slc35a1	0	0	1	0	0	0	0	0	0	0	0	0	0	0	0	0	0	0
Slc35a2	0	0	0	0	0	0	0	0	0	0	0	0	0	0	0	1	0	0
Slc35a4	0	0	0	0	0	0	0	0	0	0	0	0	0	0	0	0	2	0
Slc35b1	0	0	0	0	0	0	0	0	0	0	0	0	0	0	0	0	0	4
Slc35b2	0	0	0	0	0	0	0	0	0	0	1	0	0	0	0	0	0	0
Slc35b4	0	0	0	0	0	0	0	0	0	0	0	0	0	0	0	0	3	0
Slc35c2	0	0	0	0	0	0	0	0	0	0	0	0	0	0	0	0	2	0
Slc35e1	0	0	0	0	0	0	0	0	0	0	0	0	0	0	0	0	1	0
Slc35e3	0	0	0	0	0	0	0	0	0	0	0	0	0	0	0	0	1	0
Slc35f3	0	0	0	0	0	0	0	0	0	0	0	7	0	0	0	0	0	0
Slc35f4	0	1	0	0	0	0	0	0	0	0	0	0	0	0	0	0	0	0
Slc35f5	0	0	0	0	0	0	0	0	0	0	1	0	0	0	0	0	0	0
Slc35f6	0	0	0	0	0	0	0	0	0	0	0	0	0	0	0	0	2	0
Slc35g2	0	0	0	5	0	0	0	0	0	0	0	0	0	0	0	0	0	0
Slc37a3	0	0	0	0	0	0	0	0	0	0	0	0	0	0	0	0	1	0
Slc37a4	0	0	0	0	0	0	0	0	0	0	0	0	0	0	0	0	1	0
Slc38a1	0	0	0	0	0	0	0	0	0	0	0	0	0	0	0	0	9	0
Slc38a2	0	0	0	0	0	0	0	0	0	0	0	0	0	1	0	0	0	0
Slc38a4	0	0	0	0	0	0	0	0	0	0	0	0	0	0	1	0	0	0
Slc38a6	0	0	0	0	0	0	0	0	0	0	0	0	1	0	0	0	0	0
Slc39a11	0	0	0	0	0	0	0	0	0	0	0	1	0	0	0	0	0	0
Slc39a3	0	0	0	0	0	0	0	0	0	0	0	0	0	0	0	0	1	0
Slc39a6	0	0	0	0	0	0	0	0	0	0	0	0	0	0	4	0	0	0
Slc39a7	0	0	0	0	0	0	0	0	0	0	0	0	0	0	0	0	4	0
Slc3a2	0	0	0	6	0	0	0	0	0	0	0	0	0	0	0	0	0	0
Slc44a5	0	4	0	0	0	0	0	0	0	0	0	0	0	0	0	0	0	0
Slc45a1	0	0	0	0	0	0	0	0	0	0	0	0	0	0	0	0	2	0
Slc48a1	0	0	0	0	0	0	0	0	0	0	3	0	0	0	0	7	0	0
Slc4a3	0	0	0	0	0	0	0	0	0	0	0	0	0	0	0	0	1	0
Slc4a4	0	0	1	0	0	0	0	0	0	0	0	0	0	0	0	0	0	0
Slc5a3	0	0	0	0	0	0	0	0	0	0	0	0	0	0	2	0	0	0
Slc5a5	0	0	0	0	7	0	0	0	0	0	0	0	0	0	0	0	0	0
Slc5a6	0	0	0	0	0	0	0	0	0	0	0	0	0	0	0	0	1	0
Slc5a7	0	1	0	0	0	0	0	0	0	0	0	0	0	0	0	0	0	0
Slc6a1	0	0	0	8	0	0	0	0	0	0	0	0	0	0	0	0	0	0
Slc6a13	0	0	0	0	0	0	0	0	0	0	0	0	0	2	0	0	0	0
Slc6a15	0	0	0	0	0	0	0	0	0	0	0	0	0	0	0	0	2	0
Slc6a17	0	0	0	0	0	0	0	0	0	0	0	0	2	0	0	0	0	0
Slc6a20a	0	0	0	0	0	0	0	0	0	0	0	0	0	2	0	0	0	0
Slc6a7	0	0	0	0	1	0	0	0	0	0	0	0	0	0	0	0	0	0
Slc7a1	0	0	0	1	0	0	0	0	0	0	0	0	0	0	0	0	0	0
Slc7a14	0	0	0	0	0	7	0	0	0	0	0	0	0	0	0	0	0	0
Slc7a3	0	0	0	0	3	0	0	0	0	0	0	0	0	0	0	0	0	0
Slc7a4	0	0	0	0	5	0	0	0	0	0	0	0	0	0	0	0	0	0
Slc7a5	0	0	0	0	0	0	0	0	0	0	0	0	0	0	0	0	1	0
Slc8a1	0	0	0	0	0	0	0	0	0	0	0	0	12	0	0	0	0	0
Slc9a2	0	0	0	0	0	0	0	0	0	0	0	1	0	0	0	0	0	0
Slc9a3r2	0	0	0	0	0	0	0	0	0	0	0	0	0	0	0	1	0	1
Slc9a4	0	0	0	0	0	0	0	0	0	0	0	1	0	0	0	0	0	0
Slc9a7	0	0	0	0	0	0	0	0	0	0	0	0	1	0	0	0	0	0
Slc9b2	0	0	0	0	1	0	0	0	0	0	0	0	0	0	0	0	0	0
Slfn2	2	0	0	0	0	0	0	0	0	0	0	0	0	0	0	0	0	0
Slirp	0	0	0	0	0	0	0	0	0	0	0	0	0	0	0	0	0	5
Slit2	0	0	0	0	0	0	0	0	0	0	0	0	0	0	9	0	0	0
Slitrk3	0	0	0	0	0	0	0	0	0	0	0	0	0	0	0	0	2	0
Slitrk4	0	0	0	0	0	0	0	0	0	0	0	0	0	0	0	0	1	0
Slk	0	0	0	0	0	0	0	0	0	0	0	0	0	0	0	2	0	0
Slu7	0	0	0	0	0	0	0	0	0	0	0	0	0	0	0	0	2	0
Smad2	0	0	0	0	0	0	0	0	0	0	0	0	0	0	1	0	0	0
Smap1	0	0	0	0	0	0	0	0	0	0	4	0	0	0	0	0	0	0
Smarca1	0	0	0	0	0	0	0	0	0	0	0	0	0	0	1	0	0	0
Smarca4	0	0	0	0	0	0	0	0	0	0	0	0	0	0	0	0	1	0
Smarcb1	0	0	0	0	0	0	0	0	0	0	0	0	0	0	0	0	0	2
Smarcd1	0	0	0	0	0	0	0	0	0	0	0	0	0	0	0	0	3	0
Smarcd3	0	0	0	0	0	0	0	0	0	0	0	0	0	0	5	0	0	0
Smc1a	0	0	0	0	0	0	0	0	0	0	0	0	0	0	0	0	2	0
Smc2	0	0	0	0	0	0	0	0	0	0	0	0	0	0	1	0	0	0
Smchd1	0	0	0	0	0	0	0	0	0	0	0	0	1	0	0	0	0	0
Smco3	0	0	0	0	0	0	0	0	0	0	0	0	0	0	1	1	0	0
Smdt1	0	0	0	0	0	0	0	0	0	0	0	0	0	0	0	0	0	6
Smg1	0	0	0	0	0	0	0	0	0	0	0	0	2	0	0	0	0	0
Smg8	0	0	0	0	0	0	0	0	0	0	0	0	0	0	0	0	1	0
Smim1	0	0	0	0	0	0	0	0	0	0	0	0	0	0	0	1	0	0
Smim11	0	0	0	0	0	0	0	0	0	0	0	0	0	0	0	0	0	1
Smim12	0	0	0	0	0	0	0	0	0	0	0	0	0	0	0	0	0	3
Smim13	0	0	0	0	0	0	0	0	0	0	0	0	0	0	0	0	12	0
Smim14	0	0	0	0	0	0	0	0	0	0	0	0	0	0	0	0	0	6
Smim15	0	0	0	0	0	0	0	0	0	0	0	0	0	0	0	1	0	1
Smim18	0	0	0	0	2	0	0	0	0	0	0	0	0	0	0	0	0	0
Smim19	0	0	0	2	0	0	0	0	0	0	0	0	0	0	0	0	0	0
Smim20	0	0	0	0	0	0	0	0	0	0	0	0	0	0	0	0	0	2
Smim3	0	0	0	0	0	1	0	0	0	0	0	0	0	0	0	0	0	0
Smim4	0	0	0	0	0	0	0	0	0	0	0	0	0	0	0	0	0	1
Smim7	0	0	0	0	0	0	0	0	0	0	5	0	0	0	0	0	0	0
Smim8	0	0	0	0	0	0	0	0	0	0	0	0	0	0	0	0	0	2
Smn1	0	0	0	0	0	0	0	0	0	0	0	0	0	0	0	0	0	1
Smoc2	0	0	0	0	0	6	0	0	0	0	0	0	0	0	0	0	0	0
Smpd1	0	0	0	0	0	0	0	0	0	0	2	0	0	0	0	0	5	0
Smpd2	0	0	0	0	0	0	0	0	0	0	0	0	0	0	2	0	0	0
Smpd3	0	0	0	0	0	0	0	0	0	0	0	1	0	0	0	0	0	0
Smpd4	0	0	0	0	0	0	0	0	0	0	0	0	0	0	1	0	0	0
Smpdl3a	0	0	0	2	0	0	0	0	0	0	0	0	0	0	0	0	0	0
Smpdl3b	0	0	0	0	0	0	0	0	0	0	0	0	0	0	1	0	0	0
Sms	0	0	0	0	0	0	0	0	0	0	0	0	0	0	0	0	1	0
Smu1	0	0	0	0	0	0	0	0	0	0	5	0	0	0	0	0	0	0
Smyd2	0	0	0	0	0	0	0	0	0	0	0	0	0	0	0	0	3	0
Smyd3	0	0	0	0	4	0	0	0	0	0	0	0	0	0	0	0	0	0
Smyd5	0	0	0	0	0	0	0	0	0	0	0	0	0	0	0	0	2	0
Snai2	0	0	0	0	0	0	3	0	0	0	0	0	0	0	0	0	0	0
Snap25	0	0	0	0	0	0	0	0	0	27	0	0	0	0	0	0	0	0
Snap47	0	0	0	0	0	0	0	0	0	0	34	0	0	0	0	0	0	0
Snapc1	0	0	0	0	0	0	0	0	0	0	2	0	0	0	0	0	0	0
Snapc2	0	0	0	0	0	0	0	0	0	0	1	0	0	0	0	0	0	0
Snapc5	0	0	0	0	0	0	0	0	0	0	0	0	0	0	0	0	0	2
Snapin	0	0	0	0	0	0	0	0	0	0	0	0	0	0	0	0	0	3
Snca	0	0	0	0	15	0	0	0	0	0	0	0	0	0	0	0	0	0
Sncb	0	0	0	6	0	0	0	0	0	0	0	0	0	0	0	0	0	0
Snd1	0	0	0	0	0	0	0	0	0	0	0	0	0	0	0	0	2	0
Snf8	0	0	0	0	0	0	0	0	0	0	0	0	0	0	0	0	0	2
Snhg10	0	0	0	0	0	0	0	0	0	0	0	0	0	0	0	0	0	1
Snhg11	0	0	0	0	0	0	0	15	0	0	0	0	0	0	0	0	0	0
Snhg3	0	0	0	0	0	0	0	0	0	0	0	0	0	0	0	0	0	1
Snhg4	0	0	0	0	0	0	0	0	0	0	0	0	0	0	0	0	0	1
Snhg6	0	0	0	0	0	0	0	0	0	0	0	0	0	0	0	0	0	1
Snn	0	0	1	0	0	0	0	0	0	0	0	0	0	0	0	0	0	0
Snrk	0	0	0	0	0	0	0	0	0	0	0	0	0	0	0	0	3	0
Snrnp25	0	0	0	0	0	0	0	0	0	0	0	0	0	0	0	0	0	2
Snrnp27	0	0	0	0	0	0	0	0	0	0	0	0	0	0	0	0	0	4
Snrpa	0	0	0	0	0	0	0	0	0	0	0	0	0	0	0	0	0	2
Snrpa1	0	0	0	0	0	0	0	0	0	0	0	0	0	0	0	0	0	2
Snrpb	0	0	0	0	0	0	0	0	0	0	0	0	0	0	0	0	0	7
Snrpb2	0	0	0	0	0	0	0	0	0	0	0	0	0	0	0	0	0	2
Snrpd1	0	0	0	0	0	0	0	0	0	0	0	0	0	0	0	0	0	5
Snrpd2	0	0	0	0	0	0	0	0	0	0	0	0	0	0	0	0	0	1
Snrpd3	0	0	0	0	0	0	0	0	0	0	0	0	0	0	0	0	0	5
Snrpe	0	0	0	0	0	0	0	0	0	0	0	0	0	0	0	0	0	2
Snrpf	0	0	0	0	0	0	0	0	0	0	0	0	0	0	0	0	0	1
Snrpn	0	0	0	0	1	0	0	0	0	0	0	0	0	0	0	0	0	0
Snta1	0	0	0	0	1	0	0	0	0	0	0	0	0	0	0	0	0	0
Sntb2	0	0	0	0	0	0	0	1	0	0	0	0	0	0	0	0	0	0
Sntg1	0	6	0	0	0	0	0	0	0	0	0	0	16	0	0	0	0	0
Sntg2	0	0	0	0	0	0	14	0	0	0	0	0	0	0	0	0	0	0
Snupn	0	0	0	0	0	0	0	0	0	0	0	0	0	0	0	0	0	1
Snw1	0	0	1	0	0	0	0	0	0	0	0	0	0	0	0	0	0	0
Snx1	0	0	0	0	0	0	0	0	0	0	0	0	0	0	0	0	1	0
Snx10	0	0	0	0	0	0	0	0	0	0	0	0	0	0	25	0	0	0
Snx12	0	0	0	0	0	0	0	0	0	0	0	0	0	0	0	0	1	0
Snx13	0	0	0	0	0	0	0	0	0	0	0	0	0	0	0	0	1	0
Snx14	0	0	0	0	0	0	0	0	0	0	0	0	0	0	0	0	2	0
Snx15	0	0	0	0	0	0	0	0	0	0	0	0	0	0	0	2	0	0
Snx17	0	0	0	0	0	0	0	0	0	0	3	0	0	0	0	0	0	0
Snx19	0	0	0	0	0	0	0	0	0	0	0	0	0	0	0	0	1	0
Snx2	0	0	0	0	0	0	0	0	0	0	5	0	0	0	0	0	0	0
Snx21	0	0	0	1	0	0	0	0	0	0	0	0	0	0	0	0	0	0
Snx24	0	0	0	1	0	0	0	0	0	0	0	0	0	0	0	0	0	0
Snx3	0	0	0	0	0	0	0	0	0	0	0	0	0	0	0	0	0	11
Snx32	0	0	0	0	0	0	0	0	0	0	0	0	0	0	0	0	0	4
Snx4	0	0	0	0	0	0	0	0	0	0	0	0	0	0	0	0	1	0
Snx5	0	0	0	3	0	0	0	0	0	0	0	0	0	0	0	0	0	0
Snx6	0	0	0	0	0	0	0	0	0	0	2	0	0	0	0	0	0	0
Snx7	0	0	0	0	1	0	0	0	0	0	0	0	0	0	0	0	0	0
Sobp	0	2	0	0	0	0	0	0	0	0	0	0	0	0	0	0	0	0
Socs2	0	0	0	0	0	0	0	0	0	2	0	0	0	0	0	0	0	0
Sod1	0	0	0	0	0	0	0	0	0	0	0	0	0	0	0	0	0	3
Sod2	0	0	0	9	0	0	0	0	0	0	0	0	0	0	0	0	0	0
Son	0	0	0	0	0	0	0	1	0	0	0	0	0	0	0	0	0	0
Sorbs1	0	0	0	0	0	0	0	0	0	0	0	0	5	0	0	0	0	0
Sorbs2	0	0	0	0	0	0	0	1	0	0	0	0	0	0	0	0	0	0
Sorcs1	0	1	0	0	0	0	0	0	0	0	0	0	12	0	0	0	0	0
Sorcs2	0	2	0	0	0	0	0	0	0	0	0	0	0	0	0	0	0	0
Sorcs3	0	3	0	0	0	0	0	3	0	0	0	0	0	0	0	0	0	0
Sorl1	0	0	0	0	0	0	0	0	0	0	0	0	0	0	0	0	8	0
Sostdc1	0	1	0	0	0	0	0	0	0	0	0	0	0	0	0	0	0	0
Sowaha	0	0	1	0	0	0	0	0	0	0	0	0	0	0	0	0	0	0
Sowahb	0	0	0	0	0	0	0	0	5	0	0	0	0	0	0	0	0	0
Sox2ot	0	0	0	0	0	0	0	0	0	0	0	0	0	0	0	6	0	0
Sox5	0	0	0	0	0	0	0	1	0	0	0	0	0	0	0	0	0	0
Sox6	0	0	0	0	0	0	0	0	0	1	0	0	0	0	0	0	0	0
Sox9	0	0	0	0	0	0	0	0	3	0	0	0	0	0	0	0	0	0
Sp3os	0	0	0	0	0	0	0	0	0	0	0	0	0	0	1	0	0	0
Sp4	0	0	0	0	0	0	0	0	0	0	0	0	1	0	0	0	0	0
Sp8	0	1	0	0	0	0	0	0	0	0	0	0	0	0	0	0	0	0
Sp9	0	0	0	0	0	0	2	0	0	0	0	0	0	0	0	0	0	0
Spag17	0	0	0	0	0	0	0	0	0	0	0	1	0	0	0	0	0	0
Spag6	0	0	0	0	0	0	0	0	0	0	0	0	0	0	2	0	0	0
Spag7	0	0	0	0	0	0	0	0	0	0	0	0	0	0	0	0	0	4
Spag9	0	0	0	0	0	0	0	0	0	0	0	0	3	0	0	0	0	0
Sparcl1	0	0	0	61	0	0	0	0	0	0	0	0	0	0	0	0	0	0
Spata2	0	0	0	0	0	0	0	0	0	0	0	0	0	0	0	0	2	0
Spata24	0	0	0	0	0	0	0	0	0	0	0	0	0	0	1	0	0	0
Spata2l	0	0	0	0	0	0	0	0	0	0	0	1	0	0	0	0	0	0
Spats2	0	0	0	0	0	0	0	0	0	0	0	0	0	0	0	0	1	0
Spcs1	0	0	0	0	0	0	0	0	0	0	0	0	0	0	0	0	0	9
Spcs2	0	0	0	0	0	0	0	0	0	0	0	0	0	0	0	0	0	9
Spcs3	0	0	2	0	0	0	0	0	0	0	0	0	0	0	0	0	0	0
Spef2	0	0	0	0	0	2	0	0	0	0	0	0	0	0	0	0	0	0
Spg21	0	0	0	0	0	0	0	0	0	0	0	0	0	0	0	0	0	1
Spg7	0	0	0	0	0	0	0	0	0	0	0	0	0	0	0	0	1	0
Sphk1	0	0	0	0	0	0	0	0	2	0	0	0	0	0	0	0	0	0
Sphk2	0	0	0	0	0	0	0	0	0	0	0	0	0	0	0	0	1	0
Spint2	0	0	0	0	0	0	0	0	0	0	0	0	0	0	3	0	0	0
Spire1	0	0	0	0	0	0	0	0	0	0	0	0	2	0	0	0	0	0
Spns1	0	0	0	0	0	0	0	0	0	0	0	0	0	0	0	0	2	0
Spock1	0	0	0	0	0	0	0	0	0	3	0	0	0	0	0	0	0	0
Spop	0	0	0	0	0	0	0	0	0	0	3	0	0	0	0	0	0	0
Spp1	0	0	0	0	0	0	0	0	0	0	0	0	0	3	0	0	0	0
Sppl2b	0	0	0	0	0	0	0	0	0	0	0	0	0	0	0	0	1	0
Spr	0	0	0	0	2	0	0	0	0	0	0	0	0	0	0	0	0	0
Spred1	0	0	0	0	0	0	0	0	7	0	0	0	0	0	0	0	0	0
Spred2	0	0	0	0	0	0	0	0	0	0	0	0	4	0	0	0	0	0
Sprn	0	0	0	0	0	0	0	0	0	0	5	0	0	0	0	0	0	0
Spry2	0	0	0	0	0	0	0	0	6	0	0	0	0	0	0	0	0	0
Spryd3	0	0	0	0	0	0	0	0	0	0	0	0	0	0	4	0	0	0
Spryd4	0	0	0	1	0	0	0	0	0	0	0	0	0	0	0	0	0	0
Spryd7	0	0	0	0	0	0	0	0	0	0	3	0	0	0	0	0	0	0
Spsb3	0	0	0	0	0	0	0	0	0	0	0	0	0	0	0	0	3	0
Sptan1	0	0	0	0	0	0	0	0	0	0	0	0	0	0	0	0	4	0
Sptbn2	0	0	0	0	0	0	0	0	0	0	0	0	2	0	0	0	0	0
Sptbn4	0	0	0	0	0	0	0	0	0	0	0	0	2	0	0	0	0	0
Sptlc1	0	0	0	0	0	0	0	0	0	0	0	0	0	0	0	0	1	0
Sptssa	0	0	0	0	0	0	0	0	0	0	0	0	0	0	0	0	0	1
Sqle	0	0	0	0	5	0	0	0	0	0	0	0	0	0	0	0	0	0
Sqstm1	0	0	0	0	0	0	0	0	0	0	30	0	0	0	0	0	0	0
Sra1	0	0	0	0	0	0	0	0	0	0	0	0	0	0	0	0	0	3
Srcin1	0	0	0	0	0	0	0	0	0	0	0	0	2	0	0	0	0	0
Srd5a1	0	0	0	0	1	0	0	0	0	0	0	0	0	0	0	0	0	0
Srd5a3	0	0	1	0	0	0	0	0	0	0	0	0	0	0	0	0	0	0
Srebf2	0	0	0	0	1	0	0	0	0	0	0	0	0	0	0	0	0	0
Srek1	0	0	0	0	0	0	0	1	0	0	0	0	0	0	0	0	0	0
Srek1ip1	0	0	0	0	0	0	0	0	0	0	0	0	0	0	0	0	0	1
Srgap3	0	0	0	0	0	0	0	1	0	0	0	0	0	0	0	0	0	0
Sri	0	0	0	0	0	0	0	0	0	0	0	0	0	0	0	0	0	5
Srp14	0	0	0	0	11	0	0	0	0	0	0	0	0	0	0	0	0	0
Srp19	0	0	0	0	0	0	0	0	0	0	0	0	0	0	0	0	0	6
Srp68	0	0	0	0	0	0	0	0	0	0	0	0	0	0	0	0	3	0
Srp72	0	0	0	0	0	0	0	0	0	0	0	0	0	0	0	0	2	0
Srp9	0	0	0	0	0	0	0	0	0	0	0	0	0	0	0	0	0	8
Srpr	0	0	0	0	0	0	0	0	0	0	0	0	0	0	0	0	3	0
Srprb	0	0	0	0	0	0	0	0	0	0	1	0	0	0	0	0	0	0
Srrd	0	0	0	0	0	0	0	0	0	0	0	0	0	0	0	0	0	1
Srrm1	0	0	0	0	0	0	0	1	0	0	0	0	0	0	0	0	0	0
Srrm3	0	0	0	0	0	0	0	0	0	0	0	0	2	0	0	0	0	0
Srsf10	0	0	1	0	0	0	0	0	0	0	0	0	0	0	0	0	0	0
Srsf11	0	0	0	0	0	0	0	1	0	0	0	0	0	0	0	0	0	0
Srsf12	0	0	0	0	0	0	0	0	0	0	0	0	0	0	2	0	0	0
Srsf3	0	0	0	0	0	0	0	0	0	0	6	0	0	0	0	0	0	0
Srsf5	0	0	0	0	0	0	0	2	0	0	0	0	0	0	0	0	0	0
Srsf7	0	0	0	0	0	0	0	1	0	0	0	0	0	0	0	0	0	0
Srxn1	0	0	0	4	0	0	0	0	0	0	0	0	0	0	0	0	0	0
Ssb	0	0	0	0	0	0	0	0	0	0	8	0	0	0	0	0	0	0
Ssbp2	0	0	0	0	10	0	0	0	0	0	0	0	0	0	0	0	0	0
Ssbp3	0	0	0	0	4	0	0	0	0	0	0	0	0	0	1	0	0	0
Ssh2	0	0	0	0	0	0	0	0	0	0	0	0	4	0	0	0	0	0
Ssna1	0	0	0	0	0	0	0	0	0	0	0	0	0	0	0	0	0	4
Ssr2	0	0	0	0	0	0	0	0	0	0	0	0	0	0	0	0	0	4
Ssr4	0	0	0	0	0	0	0	0	0	0	0	0	0	0	0	0	0	4
Sstr1	0	0	0	0	1	0	0	0	0	0	0	0	0	0	0	0	0	0
Sstr2	45	0	0	0	0	0	0	0	0	0	0	0	0	0	0	0	0	0
Sstr3	0	0	0	0	0	0	0	0	0	0	0	1	0	0	0	0	0	0
Ssu72	0	0	0	0	0	0	0	0	0	0	0	0	0	0	0	0	0	8
Ssx2ip	0	0	0	0	0	0	0	0	0	0	0	0	0	0	0	0	4	0
St13	0	0	0	0	0	0	0	0	0	0	0	0	0	0	0	0	1	0
St18	0	0	0	0	0	0	0	0	0	0	0	0	0	0	0	6	0	0
St3gal2	0	0	0	0	0	0	0	0	0	0	0	0	0	0	0	0	1	0
St3gal3	0	0	0	0	0	0	0	0	0	0	0	0	1	0	0	0	0	0
St3gal5	0	0	0	0	0	0	0	0	0	0	0	0	0	0	0	0	5	0
St6gal2	0	0	2	0	0	0	0	0	0	0	0	0	0	0	0	0	0	0
St6galnac3	0	0	0	0	0	0	0	0	0	0	0	0	0	0	0	1	0	0
St6galnac4	0	0	0	2	0	0	0	0	0	0	0	0	0	0	0	0	0	0
St6galnac5	0	0	0	0	8	0	0	0	0	0	0	0	0	0	1	0	0	0
St6galnac6	0	0	0	0	0	0	0	0	0	0	0	0	0	0	0	0	1	0
St8sia3	0	0	4	0	0	0	0	0	0	0	0	0	0	0	0	1	0	0
St8sia5	0	0	0	2	0	0	0	0	0	0	0	0	0	0	0	0	0	0
Stab2	0	0	0	0	0	0	1	0	0	0	0	0	0	0	0	0	0	0
Stac2	0	0	0	0	0	0	0	1	0	0	0	0	0	0	0	0	0	0
Stag1	0	0	0	0	0	0	0	0	0	0	0	0	3	0	0	0	0	0
Stam	0	0	0	0	0	0	0	0	0	0	2	0	0	0	0	0	0	0
Stambp	0	0	0	0	0	0	0	0	0	0	2	0	0	0	0	0	0	0
Stambpl1	0	0	1	0	0	0	0	0	0	0	0	0	0	0	0	0	0	0
Stard10	0	0	0	0	0	0	0	0	0	1	0	0	0	0	0	0	0	0
Stard3nl	0	0	0	0	0	0	0	0	0	0	0	0	0	0	0	0	0	4
Stard7	0	0	0	0	0	0	0	0	0	0	0	0	0	0	8	0	0	0
Stard8	6	0	0	0	0	0	0	0	0	0	0	0	0	0	0	0	0	0
Stat3	0	0	0	0	0	0	0	0	0	0	0	0	0	0	0	0	1	0
Stau1	0	0	0	0	0	0	0	0	0	0	0	0	0	0	0	0	2	0
Stau2	0	0	0	0	0	0	0	0	0	0	0	0	0	0	0	0	7	0
Stim1	0	0	0	0	0	0	0	0	0	0	0	0	1	0	0	0	0	0
Stim2	0	0	2	0	0	0	0	0	0	0	0	0	0	0	0	0	0	0
Stip1	0	0	0	0	0	0	0	0	0	0	5	0	0	0	0	0	9	0
Stk17b	5	0	0	0	0	0	2	0	0	0	0	0	0	0	0	0	0	0
Stk19	0	0	0	0	1	0	0	0	0	0	0	0	0	0	0	0	0	0
Stk25	0	0	0	0	0	0	0	0	0	0	13	0	0	0	0	0	0	0
Stk32c	0	0	0	0	0	0	0	0	0	0	0	0	0	0	8	0	0	0
Stk39	0	0	0	0	0	0	0	0	0	0	0	0	0	0	0	0	3	0
Stk40	0	0	0	0	0	0	0	0	0	0	0	0	0	0	0	0	1	0
Stmn1	0	0	0	0	0	0	0	0	0	0	0	0	0	0	0	0	0	2
Stmn2	0	0	0	0	45	0	0	0	0	0	0	0	0	0	0	0	0	0
Stmn3	0	0	0	21	0	0	0	0	0	0	0	0	0	0	0	0	0	0
Stmn4	0	0	0	0	0	0	0	0	0	0	0	0	0	0	13	4	0	0
Stom	0	0	0	0	0	1	0	0	0	0	0	0	0	0	0	0	0	0
Stoml1	0	0	0	0	0	0	0	0	0	0	0	0	0	0	0	0	2	0
Stoml2	0	0	0	4	0	0	0	0	0	0	0	0	0	0	0	0	0	0
Stox1	0	0	0	0	0	0	0	0	0	0	0	0	0	0	1	0	0	0
Stox2	0	0	0	0	0	0	0	0	0	0	0	0	2	0	0	0	0	0
Stradb	0	0	0	0	0	0	0	0	0	0	1	0	0	0	0	0	0	0
Strap	0	0	0	0	0	0	0	0	0	0	5	0	0	0	0	0	0	0
Strbp	0	0	0	0	0	0	0	0	0	0	0	0	11	0	0	0	0	0
Strip1	0	0	0	0	0	0	0	0	0	0	0	0	0	0	0	0	3	0
Strn	0	0	0	0	0	0	0	0	0	0	0	0	0	0	0	1	0	0
Strn4	0	0	0	0	0	0	0	0	0	0	0	0	0	0	0	0	3	0
Stt3a	0	0	0	0	0	0	0	0	0	0	1	0	0	0	0	0	0	0
Stub1	0	0	0	0	0	0	0	0	0	0	0	0	0	0	0	0	0	4
Stx12	0	0	0	0	0	0	0	0	0	0	8	0	0	0	0	0	0	0
Stx1a	0	0	0	0	0	0	0	0	0	0	7	0	0	0	0	0	0	0
Stx1b	0	0	0	0	0	0	0	0	0	0	0	0	0	0	0	0	7	0
Stx6	0	0	1	0	0	0	0	0	0	0	0	0	0	0	0	0	0	0
Stx7	0	0	0	0	0	0	0	0	0	0	11	0	0	0	0	0	0	0
Stx8	0	0	0	0	0	0	0	0	0	0	0	0	0	0	0	0	0	2
Stxbp1	0	0	0	0	0	0	0	0	0	0	0	0	0	0	0	0	40	0
Stxbp5	0	0	0	0	0	0	0	0	0	0	0	0	2	0	0	0	0	0
Stxbp5l	0	0	0	0	0	0	0	0	0	0	0	0	12	0	0	0	0	0
Sub1	0	0	0	0	0	0	0	0	0	0	0	0	0	0	32	0	0	0
Sucla2	0	0	0	21	0	0	0	0	0	0	0	0	0	0	0	0	0	0
Suclg1	0	0	0	15	0	0	0	0	0	0	0	0	0	0	0	0	0	0
Sugp1	0	0	0	0	0	0	0	0	0	0	0	0	0	0	0	0	1	0
Sugp2	0	0	0	0	0	0	0	0	0	0	0	0	0	0	0	0	1	0
Sugt1	0	0	0	0	0	0	0	0	0	0	3	0	0	0	0	0	0	0
Sulf1	0	0	0	0	0	0	0	0	0	0	0	8	0	0	0	0	0	0
Sult2b1	0	0	0	0	1	0	0	0	0	0	0	0	0	0	0	0	0	0
Sult4a1	0	0	0	0	0	0	0	0	0	0	0	0	0	0	0	0	29	0
Sumf2	0	0	0	0	0	0	0	0	0	0	0	0	0	0	1	0	0	0
Sumo1	0	0	0	0	0	0	0	0	0	0	0	0	0	0	0	0	0	2
Sumo3	0	0	0	0	0	0	0	0	0	0	0	0	0	0	0	0	0	5
Sun1	0	0	0	0	0	0	0	0	0	0	0	0	1	0	0	0	0	0
Supt5	0	0	0	0	0	0	0	0	0	0	0	0	0	0	0	0	4	0
Supv3l1	0	0	0	0	0	0	0	0	0	0	0	0	0	0	0	0	1	0
Surf1	0	0	0	0	0	0	0	0	0	0	0	0	0	0	0	0	0	4
Surf2	0	0	0	0	0	0	0	0	0	0	0	0	0	0	0	0	0	1
Surf4	0	0	0	0	0	0	0	0	0	0	3	0	0	0	0	0	0	0
Susd2	0	0	0	0	0	0	0	0	0	1	0	0	0	0	0	0	0	0
Suv39h1	0	0	0	0	0	0	0	0	0	0	0	0	0	0	2	0	0	0
Sv2a	0	0	0	0	0	0	0	0	0	0	0	0	0	0	0	0	9	0
Sv2c	12	0	0	0	0	0	0	0	0	0	0	0	0	0	0	0	0	0
Svop	0	0	0	0	0	0	0	0	0	0	0	0	0	0	5	0	0	0
Swi5	0	0	0	0	0	0	0	0	0	0	0	0	0	0	0	0	0	5
Syap1	0	0	0	0	0	0	0	0	0	0	0	0	0	0	0	0	1	0
Sybu	0	0	0	0	0	0	0	0	0	0	0	0	0	0	3	0	0	0
Syf2	0	0	0	0	0	0	0	0	0	0	0	0	0	0	0	0	0	1
Sympk	0	0	0	0	0	0	0	0	0	0	0	0	0	0	0	0	1	0
Syn1	0	0	0	0	0	0	0	0	0	0	0	0	0	0	0	0	24	0
Syn2	0	0	0	0	0	0	0	0	0	0	0	0	0	0	16	0	0	0
Syn3	0	0	0	0	0	0	0	1	0	0	0	0	0	0	0	0	0	0
Syndig1	0	0	0	0	0	0	0	0	0	9	0	0	0	0	0	0	0	0
Syndig1l	0	0	0	0	0	0	0	0	0	0	0	3	0	0	0	0	0	0
Syne1	0	0	0	0	0	0	0	0	0	0	0	0	20	0	0	0	0	0
Syngr1	0	0	0	0	2	0	0	0	0	0	0	0	0	0	0	0	0	0
Syngr3	0	0	0	0	0	0	0	0	0	0	0	0	0	0	19	0	0	0
Synj1	0	0	0	0	2	0	0	0	0	0	0	0	0	0	0	0	0	0
Synj2	0	0	0	0	0	0	0	0	0	0	0	0	1	0	0	0	0	0
Synm	0	0	0	0	0	0	0	0	0	0	0	0	0	0	2	0	0	0
Synpo	0	0	0	0	0	0	0	0	0	0	0	0	0	0	0	0	1	0
Synpr	32	0	0	0	0	0	0	0	0	0	0	0	0	0	0	0	0	0
Syp	0	0	0	0	0	0	0	0	0	0	0	0	0	0	0	0	54	0
Sypl	0	0	0	0	0	0	0	0	0	0	0	0	0	0	0	5	0	1
Sys1	0	0	0	0	0	0	0	0	0	0	0	0	0	0	0	0	0	2
Syt1	0	0	0	0	0	0	0	0	0	0	0	0	56	0	0	0	0	0
Syt10	0	0	0	0	0	0	0	0	0	0	0	0	0	0	7	0	0	0
Syt11	0	0	0	0	0	0	0	0	0	0	0	0	0	0	0	3	22	0
Syt12	0	0	0	0	0	0	0	0	0	2	0	0	0	0	0	0	0	0
Syt13	0	0	0	0	0	0	0	0	0	0	0	0	0	0	0	0	9	0
Syt14	0	0	0	0	0	0	0	0	0	0	0	0	1	0	0	0	0	0
Syt16	0	0	3	0	0	0	0	0	0	0	0	0	0	0	0	0	0	0
Syt17	0	0	0	0	0	0	0	0	0	0	0	0	0	0	29	0	0	0
Syt2	0	0	0	2	0	0	0	0	0	0	0	0	0	0	0	0	0	0
Syt3	0	0	0	0	0	0	0	0	0	0	0	0	0	0	0	0	4	0
Syt5	0	0	0	0	17	0	0	0	0	0	0	0	0	0	0	0	0	0
Syt6	0	0	0	0	0	0	0	0	0	1	0	0	0	0	0	0	0	0
Syt7	0	0	0	0	0	0	0	0	0	0	0	0	4	0	0	0	0	0
Sytl2	0	0	0	0	0	0	0	0	0	4	0	0	0	0	0	0	0	0
Sytl5	0	1	0	0	0	0	0	0	0	0	0	0	0	0	0	0	0	0
Szt2	0	0	0	0	0	0	0	0	0	0	0	0	1	0	0	0	0	0
Tab2	0	0	0	0	0	0	0	0	0	0	0	0	1	0	0	0	0	0
Tac2	0	7	0	0	0	0	0	0	0	0	0	0	0	0	0	0	0	0
Tacc1	0	0	0	0	0	0	0	1	0	0	0	0	0	0	0	0	0	0
Tada1	0	0	0	0	0	0	0	0	0	0	3	0	0	0	0	0	0	0
Tada3	0	0	0	0	0	0	0	0	0	0	0	0	0	0	0	0	1	0
Taf10	0	0	0	0	0	0	0	0	0	0	0	0	0	0	0	0	0	1
Taf11	0	0	0	0	0	0	0	0	0	0	0	0	0	0	0	0	0	1
Taf12	0	0	0	1	0	0	0	0	0	0	0	0	0	0	0	0	0	0
Taf13	0	0	0	2	0	0	0	0	0	0	0	0	0	0	0	0	0	0
Taf1d	0	0	0	0	0	0	0	0	0	0	0	0	0	0	0	0	0	1
Taf5l	0	0	0	0	0	0	0	0	0	0	0	0	0	0	0	0	1	0
Taf7	0	0	0	0	0	0	0	0	0	0	0	0	0	0	0	0	0	1
Taf9	0	0	0	0	0	0	0	0	0	0	1	0	0	0	0	0	0	0
Taf9b	0	0	0	0	0	0	0	0	0	0	3	0	0	0	0	0	0	0
Tagln3	0	0	0	0	0	0	0	0	0	0	0	0	0	0	0	0	0	25
Taldo1	0	0	0	0	0	0	0	0	0	0	0	0	0	0	1	9	0	0
Tamm41	0	0	0	0	0	0	0	0	0	0	0	0	0	0	0	0	0	1
Tanc1	0	0	0	0	0	0	0	0	0	0	0	0	0	0	0	0	1	0
Tanc2	0	0	0	0	0	0	0	0	0	0	0	0	14	0	0	0	0	0
Tango2	0	0	0	0	0	0	0	0	0	4	0	0	0	0	0	0	0	0
Tank	0	0	0	0	0	0	0	1	0	0	0	0	0	0	0	0	0	0
Tars	0	0	0	0	0	0	0	0	0	0	0	0	0	0	0	0	1	0
Tars2	0	0	0	0	0	0	0	0	0	0	0	0	0	0	0	0	1	0
Tarsl2	0	0	0	0	0	0	0	0	0	0	0	0	0	0	0	0	2	0
Tax1bp1	0	0	0	0	0	0	0	0	0	0	9	0	0	0	0	0	0	0
Tbata	0	0	0	0	0	0	0	0	0	0	0	1	0	0	0	0	0	0
Tbc1d1	0	0	0	0	0	0	0	0	0	0	0	0	1	0	0	0	0	0
Tbc1d10a	0	0	0	0	0	0	0	0	0	0	0	0	0	0	0	0	2	0
Tbc1d10b	0	0	0	0	0	0	0	0	0	0	0	0	0	0	0	0	2	0
Tbc1d19	0	0	0	0	0	0	0	0	0	0	2	0	0	0	0	0	0	0
Tbc1d25	0	0	0	0	0	0	0	0	0	0	0	0	0	0	0	0	1	0
Tbc1d30	0	0	0	0	0	0	0	0	0	0	0	0	1	0	0	0	0	0
Tbc1d5	0	0	0	0	0	0	0	0	0	0	0	0	3	0	0	0	0	0
Tbc1d7	0	0	0	2	0	0	0	0	0	0	0	0	0	0	0	0	0	0
Tbc1d9b	0	0	0	0	0	0	0	0	0	0	0	0	0	0	0	0	2	0
Tbca	0	0	0	0	0	0	0	0	0	0	0	0	0	0	0	0	0	1
Tbcb	0	0	0	0	0	0	0	0	0	0	0	0	0	0	0	0	0	6
Tbcc	0	0	0	0	0	0	0	0	0	0	0	0	0	0	0	0	0	1
Tbce	0	0	0	0	0	0	0	1	0	0	0	0	0	0	0	0	0	0
Tbk1	0	0	0	0	0	0	0	0	0	0	0	0	0	0	0	0	2	0
Tbl3	0	0	0	0	0	0	0	0	0	0	0	0	0	0	0	0	1	0
Tbr1	0	0	0	0	0	0	0	1	0	1	0	0	0	0	0	0	0	0
Tbrg1	0	0	2	0	0	0	0	0	0	0	0	0	0	0	0	0	0	0
Tcaf1	0	0	0	0	0	0	0	0	0	0	0	0	0	0	0	0	5	0
Tcaim	0	0	0	0	0	0	0	0	0	0	0	0	0	0	1	0	0	0
Tcea2	0	0	0	0	0	0	0	0	0	0	0	0	0	0	0	0	0	3
Tceal1	0	0	0	0	0	0	0	0	0	0	0	0	0	0	0	0	0	3
Tceal3	0	0	0	0	0	0	0	0	0	0	0	0	0	0	0	0	0	1
Tceal5	0	0	0	0	0	0	0	0	0	0	0	0	0	0	0	0	0	4
Tceal6	0	0	0	0	0	0	0	0	0	0	0	0	0	0	0	0	0	2
Tceal8	0	0	0	0	0	0	0	0	0	0	0	0	0	0	0	0	0	4
Tcerg1l	0	0	0	0	0	0	4	0	0	0	0	0	0	0	0	0	0	0
Tcf12	0	0	0	0	0	0	0	0	0	0	0	0	0	1	0	0	0	0
Tcf19	2	0	0	0	0	0	0	0	0	0	0	0	0	0	0	0	0	0
Tcf20	0	0	0	0	0	0	0	0	0	0	0	0	2	0	0	0	0	0
Tcf25	0	0	0	0	0	0	0	0	0	0	0	0	0	0	0	0	28	0
Tcf4	0	3	0	0	0	0	0	2	0	0	0	0	0	0	0	0	0	0
Tcp1	0	0	0	0	0	0	0	0	0	0	14	0	0	0	0	0	0	0
Tcta	0	0	0	0	2	0	0	0	0	0	0	0	0	0	0	0	0	0
Tctex1d2	0	0	0	0	0	0	0	0	0	0	0	0	0	0	0	0	0	2
Tctn2	0	0	0	0	0	0	0	0	0	0	0	0	0	0	1	0	0	0
Tdp2	0	0	0	0	0	0	0	0	0	0	1	0	0	0	0	0	0	0
Tdrkh	0	0	0	0	0	0	0	0	0	0	1	0	0	0	0	0	0	0
Tecr	0	0	0	13	0	0	0	0	0	0	0	0	0	0	0	0	0	0
Tekt1	0	0	0	0	0	0	0	0	0	0	0	0	0	0	1	0	0	0
Tekt5	0	0	0	3	0	0	0	0	0	0	0	0	0	0	0	0	0	0
Telo2	0	0	0	0	0	0	0	0	0	0	0	0	0	0	1	0	0	0
Ten1	0	0	0	0	0	0	0	0	0	0	0	0	0	0	0	0	0	2
Tenm1	0	0	0	0	0	0	0	0	0	0	0	0	0	0	20	0	0	0
Tenm2	0	0	0	0	0	0	0	3	0	0	0	0	0	0	0	0	0	0
Tenm3	0	0	0	0	0	0	0	3	0	0	0	0	0	0	0	0	0	0
Tenm4	0	0	0	0	0	0	0	0	0	0	0	0	14	0	0	0	0	0
Terf2ip	0	0	0	0	0	0	0	0	0	0	2	0	0	0	0	0	0	0
Tesc	0	0	0	0	0	13	0	0	0	0	0	0	0	0	0	0	0	0
Tesk1	0	0	0	0	0	0	0	0	0	0	0	0	0	0	0	0	2	0
Tet2	0	0	0	0	0	0	0	0	0	0	0	0	1	0	0	0	0	0
Tet3	0	0	0	0	0	0	0	1	0	0	0	0	0	0	0	0	0	0
Tex22	0	0	0	0	0	0	3	0	0	0	0	0	0	0	0	0	0	0
Tex261	0	0	0	0	0	0	0	0	0	0	0	0	0	0	1	0	0	0
Tex264	0	0	0	0	0	0	0	0	0	0	0	0	0	0	4	0	0	0
Tex30	0	0	0	0	0	0	0	0	0	0	0	0	0	0	0	0	0	1
Tfam	0	0	0	1	0	0	0	0	0	0	0	0	0	0	0	0	0	0
Tfe3	0	0	0	0	0	0	0	0	0	0	0	0	0	0	0	0	1	0
Tfg	0	0	0	3	0	0	0	0	0	0	4	0	0	0	0	0	0	0
Tfip11	0	0	0	0	0	0	0	0	0	0	0	0	0	0	0	0	1	0
Tfpt	0	0	0	0	0	0	0	0	0	0	0	0	0	0	0	0	0	1
Tfr2	0	0	0	0	0	0	0	0	0	0	0	0	0	0	1	0	0	0
Tfrc	0	0	0	0	0	0	0	0	0	0	0	0	0	0	0	0	1	0
Tgfb1i1	0	0	0	0	0	0	0	0	0	0	0	1	0	0	0	0	0	0
Tgfbr1	0	0	0	0	0	0	0	0	0	1	0	0	0	0	0	0	0	0
Tgoln1	0	0	0	0	0	0	0	0	0	0	0	0	0	0	0	0	5	0
Th	0	0	0	0	5	0	0	0	0	0	0	0	0	0	0	0	0	0
Thada	0	0	0	0	0	0	0	0	0	0	0	0	1	0	0	0	0	0
Thap3	0	0	0	0	0	0	0	0	0	0	0	0	0	0	0	0	0	1
Thap7	0	0	0	0	0	0	0	0	0	0	0	0	0	0	0	0	0	1
Thbs2	0	0	0	0	0	0	1	0	0	0	0	0	0	0	0	0	0	0
Thbs3	0	0	0	0	0	0	0	0	0	0	0	0	0	0	0	2	0	0
Them4	0	0	0	0	2	0	0	0	0	0	0	0	0	0	0	0	0	0
Thoc1	0	0	0	0	0	0	0	1	0	0	0	0	0	0	0	0	0	0
Thoc3	0	0	0	0	0	0	0	0	0	0	0	0	0	0	2	0	0	0
Thoc5	0	0	0	0	0	0	0	0	0	0	1	0	0	0	0	0	0	0
Thoc7	0	0	0	0	0	0	0	0	0	0	0	0	0	0	0	0	0	5
Thop1	0	0	0	0	0	0	0	0	0	0	0	0	0	0	2	0	0	0
Thra	0	0	0	0	0	0	0	0	0	0	0	0	0	0	7	0	0	0
Thrb	0	0	0	0	0	0	0	0	0	0	0	0	6	0	0	0	0	0
Thrsp	0	0	0	0	0	0	0	0	0	0	0	0	0	0	3	0	0	0
Thsd4	0	0	0	0	0	0	0	0	0	0	0	2	0	0	0	0	0	0
Thsd7b	0	0	0	0	0	0	0	0	0	0	0	4	0	0	0	0	0	0
Thtpa	0	0	0	0	0	0	0	0	0	0	0	0	0	0	0	0	1	0
Thumpd1	0	0	0	0	0	0	0	0	0	0	3	0	0	0	0	0	0	0
Thumpd3	0	0	0	0	0	0	0	0	0	0	1	0	0	0	0	0	0	0
Thy1	0	0	0	0	0	0	0	0	0	0	0	0	1	0	0	0	0	0
Thyn1	0	0	0	0	0	0	0	0	0	0	0	0	0	0	0	0	0	2
Timm10	0	0	0	0	0	0	0	0	0	0	0	0	0	0	0	0	0	4
Timm10b	0	0	0	0	0	0	0	0	0	0	0	0	0	0	0	0	0	2
Timm13	0	0	0	0	0	0	0	0	0	0	0	0	0	0	0	0	0	6
Timm17a	0	0	0	0	0	0	0	0	0	0	0	0	0	0	0	0	0	7
Timm17b	0	0	0	0	1	0	0	0	0	0	0	0	0	0	0	0	0	0
Timm22	0	0	0	0	0	0	0	0	0	0	0	0	0	0	0	0	0	2
Timm50	0	0	0	2	0	0	0	0	0	0	0	0	0	0	0	0	0	0
Timm8b	0	0	0	0	0	0	0	0	0	0	0	0	0	0	0	0	0	5
Timm9	0	0	0	0	0	0	0	0	0	0	0	0	0	0	0	0	0	3
Timp2	0	0	0	0	0	0	0	0	0	0	0	0	0	0	59	0	0	0
Timp3	0	0	0	0	0	0	0	0	0	0	0	0	0	1	0	0	0	0
Tiparp	0	0	0	0	0	0	0	0	33	0	0	0	0	0	0	0	0	0
Tipin	0	0	0	0	0	0	0	0	0	0	0	0	0	0	0	0	0	1
Tiprl	0	0	0	0	0	0	0	0	0	0	2	0	0	0	0	0	0	0
Tjap1	0	0	0	0	0	0	0	0	0	0	0	0	0	0	0	1	0	0
Tjp1	0	0	0	0	0	0	0	0	0	0	0	0	5	0	0	0	0	0
Tk2	0	0	0	0	0	0	0	0	0	0	0	0	0	0	0	0	2	0
Tkt	0	0	0	0	2	0	0	0	0	0	0	0	0	0	0	0	0	0
Tle4	0	0	0	1	0	0	0	0	0	0	0	0	0	0	0	0	0	0
Tln1	0	0	0	0	0	0	0	0	0	0	0	0	0	0	0	0	0	1
Tm2d1	0	0	0	0	0	0	0	0	0	0	0	0	0	0	0	0	0	2
Tm2d2	0	0	0	0	0	0	0	0	0	0	0	0	0	0	0	0	0	6
Tm2d3	0	0	0	5	0	0	0	0	0	0	0	0	0	0	0	0	0	0
Tm6sf1	0	0	0	2	0	0	0	0	0	0	0	0	0	0	0	0	0	0
Tm9sf1	0	0	0	0	0	0	0	0	0	0	1	0	0	0	0	0	0	0
Tm9sf2	0	0	0	0	0	0	0	0	0	0	11	0	0	0	0	0	0	0
Tm9sf3	0	0	0	0	0	0	0	0	0	0	0	0	0	0	0	0	5	0
Tma16	0	0	0	0	0	0	0	0	0	0	0	0	0	0	0	1	0	0
Tmbim1	0	0	0	0	0	0	0	0	0	0	0	0	0	0	0	4	0	0
Tmbim4	0	0	0	0	0	0	0	0	0	0	0	0	0	0	0	0	0	3
Tmcc1	0	0	0	0	0	0	0	0	0	0	0	0	3	0	0	0	0	0
Tmco1	0	0	0	0	0	0	0	0	0	0	0	0	0	0	0	0	0	4
Tmco5	0	0	0	0	0	0	0	0	0	0	0	0	0	0	1	0	0	0
Tmed10	0	0	0	0	0	0	0	0	0	0	0	0	0	0	0	1	0	0
Tmed3	0	0	0	0	0	0	0	0	0	0	0	0	0	0	0	0	0	2
Tmed4	0	0	0	0	0	0	0	0	0	0	4	0	0	0	0	0	0	0
Tmed5	0	0	0	0	0	0	0	0	0	0	0	0	0	0	0	0	0	1
Tmed7	0	0	0	0	0	0	0	0	0	0	0	0	0	0	0	0	2	0
Tmed9	0	0	0	0	0	0	0	0	0	0	0	0	0	0	0	0	0	4
Tmeff1	0	0	0	0	0	0	0	0	0	1	0	0	0	0	0	1	0	0
Tmeff2	0	0	0	0	0	0	0	0	0	0	0	0	0	0	0	36	0	0
Tmem106c	0	0	0	0	1	0	0	0	0	0	0	0	0	0	0	0	0	0
Tmem107	0	0	0	0	0	0	0	0	0	0	0	0	0	0	0	0	0	1
Tmem109	0	0	0	0	0	0	0	0	0	0	0	0	0	0	2	0	0	0
Tmem11	0	0	0	3	0	0	0	0	0	0	0	0	0	0	0	0	0	0
Tmem114	0	0	0	0	0	1	0	0	0	0	0	0	0	0	0	0	0	0
Tmem115	0	0	0	0	0	0	0	0	0	0	0	0	0	0	0	0	1	0
Tmem117	0	0	0	0	0	0	0	0	0	0	0	0	1	0	0	0	0	0
Tmem120a	0	0	0	0	0	0	0	0	0	0	0	0	0	0	0	0	1	0
Tmem123	0	0	0	0	0	0	0	0	0	0	0	0	0	0	0	2	0	0
Tmem125	0	0	0	0	0	0	0	0	0	0	0	0	0	0	0	5	0	0
Tmem126a	0	0	0	0	0	0	0	0	0	0	0	0	0	0	0	0	0	3
Tmem126b	0	0	0	2	0	0	0	0	0	0	0	0	0	0	0	0	0	0
Tmem127	0	0	0	0	0	0	0	0	0	0	0	0	0	0	0	0	1	0
Tmem128	0	0	1	0	0	0	0	0	0	0	0	0	0	0	0	0	0	0
Tmem129	0	0	0	0	0	0	0	0	0	0	0	0	0	0	0	0	1	0
Tmem130	0	0	0	0	11	0	0	0	0	0	0	0	0	0	0	0	0	0
Tmem132a	0	0	0	0	0	0	0	0	0	0	0	0	0	0	9	0	0	0
Tmem132b	0	0	0	0	0	0	0	0	0	0	0	0	2	0	0	0	0	0
Tmem132d	0	0	0	0	0	0	3	0	0	0	0	0	4	0	0	0	0	0
Tmem132e	0	0	0	0	0	3	0	0	0	0	0	0	0	0	0	0	0	0
Tmem134	0	0	0	0	0	0	0	0	0	0	0	0	0	0	0	0	0	1
Tmem138	0	0	0	0	0	0	0	0	0	0	0	0	0	0	0	0	0	1
Tmem141	0	0	0	0	0	0	0	0	0	0	0	0	0	0	0	7	0	1
Tmem147	0	0	0	9	0	0	0	0	0	0	0	0	0	0	0	0	0	0
Tmem14a	0	0	5	0	0	0	0	0	0	0	0	0	0	0	0	0	0	0
Tmem14c	0	0	0	0	0	0	0	0	0	0	0	0	0	0	0	0	0	3
Tmem150c	0	0	0	0	0	0	0	0	0	0	0	0	0	0	1	0	0	0
Tmem151a	0	0	0	0	0	0	0	0	0	0	0	0	0	0	0	0	17	0
Tmem158	0	0	0	0	0	0	0	0	0	0	0	0	0	0	7	0	0	0
Tmem159	0	0	0	0	3	0	0	0	0	0	0	0	0	0	0	0	0	0
Tmem160	0	0	0	0	0	0	0	0	0	0	0	0	0	0	0	0	0	3
Tmem165	0	0	1	0	0	0	0	0	0	0	0	0	0	0	0	0	0	0
Tmem167	0	0	0	0	0	0	0	0	0	0	0	0	0	0	0	0	0	3
Tmem167b	0	0	0	0	0	0	0	0	0	0	0	0	0	0	0	0	2	0
Tmem169	0	0	0	0	0	0	0	0	0	0	1	0	0	0	0	0	0	0
Tmem17	0	0	0	0	1	0	0	0	0	0	0	0	0	0	0	0	0	0
Tmem170b	0	0	0	0	0	0	0	0	0	0	0	0	0	0	0	0	1	0
Tmem175	0	0	0	0	0	0	0	0	0	0	0	0	0	0	1	0	0	0
Tmem176b	0	0	0	0	0	0	10	0	0	0	0	0	0	0	0	0	0	0
Tmem178	0	0	0	0	0	0	0	1	0	0	0	0	0	0	0	0	0	0
Tmem178b	0	0	0	0	0	0	0	0	0	0	0	0	6	0	0	0	0	0
Tmem179	0	0	0	0	0	0	0	0	0	0	0	0	0	0	0	0	7	0
Tmem183a	0	0	0	0	0	0	0	0	0	0	2	0	0	0	0	0	0	0
Tmem184b	0	0	0	0	0	0	0	0	0	0	0	0	0	0	0	0	2	0
Tmem184c	0	0	0	0	0	0	0	0	0	0	0	0	0	0	0	0	5	0
Tmem185b	0	0	0	0	1	0	0	0	0	0	0	0	0	0	0	0	0	0
Tmem189	0	0	0	0	0	0	0	0	0	0	0	0	0	0	0	1	1	0
Tmem19	0	0	0	0	0	0	0	0	0	0	0	0	0	0	1	0	0	0
Tmem191c	0	0	0	0	0	0	0	0	0	0	0	0	0	0	0	0	0	3
Tmem192	0	0	0	0	0	0	0	0	0	0	0	0	0	0	0	0	0	2
Tmem196	0	0	3	0	0	0	0	0	0	0	0	0	0	0	0	0	0	0
Tmem198	0	0	0	0	0	0	0	0	0	0	0	0	0	0	0	0	3	0
Tmem199	0	0	0	0	0	0	0	0	0	0	0	0	0	0	0	0	0	3
Tmem200b	2	0	0	0	0	0	0	0	0	0	0	0	0	0	0	0	0	0
Tmem201	0	0	0	0	0	0	0	0	0	0	0	0	0	0	0	0	1	0
Tmem205	0	0	0	0	0	0	0	0	0	0	0	0	0	0	0	0	0	2
Tmem208	0	0	0	0	0	0	0	0	0	0	0	0	0	0	0	0	0	3
Tmem214	0	0	0	0	0	0	0	0	0	0	0	0	0	0	0	0	1	0
Tmem215	0	0	0	0	0	2	0	0	0	0	0	0	0	0	0	0	0	0
Tmem216	0	0	0	0	0	0	0	0	0	0	0	0	0	0	0	0	0	1
Tmem218	0	0	0	2	0	0	0	0	0	0	0	0	0	0	0	0	0	0
Tmem222	0	0	0	0	0	0	0	0	0	0	4	0	0	0	0	0	0	0
Tmem223	0	0	0	0	0	0	0	0	0	0	0	0	0	0	0	0	0	2
Tmem229a	0	0	0	0	0	0	0	0	0	0	0	0	0	0	0	1	0	0
Tmem230	0	0	0	0	0	0	0	0	0	0	2	0	0	0	0	0	0	0
Tmem232	1	0	0	0	0	0	0	0	0	0	0	0	0	0	0	0	0	0
Tmem234	0	0	0	0	0	0	0	0	0	0	0	0	0	0	0	0	0	3
Tmem237	0	0	0	0	0	0	0	0	0	0	0	0	0	0	3	0	0	0
Tmem243	0	0	0	1	0	0	0	0	0	0	0	0	0	0	0	0	0	0
Tmem245	0	0	0	0	0	0	0	0	0	0	0	0	0	0	1	0	0	0
Tmem246	0	0	0	0	0	0	0	0	0	0	0	0	0	0	0	0	7	0
Tmem248	0	0	0	0	0	0	0	0	0	0	0	0	0	0	0	0	1	0
Tmem25	0	0	0	0	0	0	0	0	0	0	0	0	0	0	0	0	6	0
Tmem251	0	0	0	0	0	0	0	0	0	0	0	0	0	0	0	0	0	1
Tmem256	0	0	0	0	0	0	0	0	0	0	0	0	0	0	0	0	0	6
Tmem258	0	0	0	0	0	0	0	0	0	0	0	0	0	0	0	0	0	3
Tmem29	0	0	0	0	0	0	0	0	0	0	0	0	0	0	0	0	0	1
Tmem30a	0	0	0	0	0	0	0	0	0	0	0	0	0	0	0	0	22	0
Tmem33	0	0	0	0	0	0	0	0	0	0	4	0	0	0	0	0	0	0
Tmem38a	0	0	0	0	0	0	0	0	0	0	6	0	0	0	0	0	0	0
Tmem40	0	0	0	0	0	0	4	0	0	0	0	0	0	0	0	0	0	0
Tmem41a	0	0	0	2	0	0	0	0	0	0	0	0	0	0	0	0	0	0
Tmem41b	0	0	0	0	0	0	0	0	0	0	1	0	0	0	0	0	0	0
Tmem42	0	0	0	0	0	0	0	0	0	0	0	0	0	0	0	0	0	1
Tmem43	0	0	0	0	0	0	0	0	0	0	0	0	0	0	2	0	0	0
Tmem44	0	0	0	0	0	0	0	0	0	0	0	0	0	0	0	0	3	0
Tmem50a	0	0	0	0	12	0	0	0	0	0	0	0	0	0	0	0	0	0
Tmem50b	0	0	0	0	0	0	0	0	0	0	0	0	0	0	0	0	10	0
Tmem53	0	0	0	1	0	0	0	0	0	0	0	0	0	0	0	0	0	0
Tmem59	0	0	0	0	0	0	0	0	0	0	6	0	0	0	0	0	0	7
Tmem59l	0	0	0	0	0	0	0	0	0	0	10	0	0	0	0	0	0	0
Tmem60	0	0	0	0	0	0	0	0	0	0	0	0	0	0	0	0	0	4
Tmem63a	0	0	0	0	0	0	0	0	0	0	0	0	0	0	0	2	0	0
Tmem63b	0	0	0	0	0	0	0	0	0	0	0	0	0	0	0	0	3	0
Tmem63c	0	0	0	0	0	0	0	0	0	0	0	0	0	0	1	0	0	0
Tmem64	0	0	0	0	0	0	0	0	0	0	0	0	0	1	0	0	0	0
Tmem65	0	0	0	0	0	0	0	0	0	0	0	0	0	0	0	0	2	0
Tmem68	0	0	2	0	0	0	0	0	0	0	0	0	0	0	0	0	0	0
Tmem70	0	0	0	5	0	0	0	0	0	0	0	0	0	0	0	0	0	0
Tmem86a	0	0	0	0	1	0	0	0	0	0	0	0	0	0	0	0	0	0
Tmem87b	0	0	0	0	0	0	0	0	0	0	0	0	0	0	1	0	0	0
Tmem88b	0	0	0	0	0	0	0	0	0	0	0	0	0	0	0	4	0	0
Tmem9	0	0	0	0	0	0	0	0	0	0	0	0	0	0	0	0	0	3
Tmem91	0	0	0	0	10	0	0	0	0	0	0	0	0	0	0	0	0	0
Tmem98	0	0	0	0	0	0	0	0	0	0	0	0	0	0	0	2	0	0
Tmem9b	0	0	0	0	0	0	0	0	0	0	12	0	0	0	0	0	0	0
Tmf1	0	0	0	0	0	0	0	0	0	0	0	0	0	0	0	0	2	0
Tmod2	0	0	0	0	0	0	0	0	0	0	0	0	0	0	18	0	0	0
Tmtc1	0	0	0	0	0	0	0	0	0	1	0	0	0	0	0	0	0	0
Tmtc2	0	0	0	0	0	0	0	0	0	2	0	0	0	0	0	0	0	0
Tmub1	0	0	0	0	0	0	0	0	0	0	0	0	0	0	0	0	0	1
Tmub2	0	0	0	0	0	0	0	0	0	0	0	0	0	0	0	0	3	0
Tmx1	0	0	0	0	0	0	0	0	0	0	4	0	0	0	0	0	0	0
Tmx2	0	0	0	3	0	0	0	0	0	0	0	0	0	0	0	0	0	0
Tnfaip1	0	0	0	0	0	0	0	0	0	0	0	0	0	0	0	0	2	0
Tnfaip6	0	0	0	0	0	0	0	0	23	0	0	0	0	0	0	0	0	0
Tnfaip8l1	0	0	0	0	0	0	0	0	0	0	0	0	0	0	2	0	0	0
Tnfaip8l3	0	0	0	0	0	3	0	0	0	0	0	0	0	0	0	0	0	0
Tnfrsf11a	0	0	0	0	0	0	0	0	0	0	0	0	1	0	0	0	0	0
Tnfrsf12a	0	0	0	1	0	0	0	0	0	0	0	0	0	0	0	0	0	0
Tnfrsf21	0	0	0	0	0	0	0	0	0	0	0	0	0	0	0	0	5	0
Tnfrsf23	0	0	0	0	0	0	0	0	2	0	0	0	0	0	0	0	0	0
Tnik	0	2	0	0	0	0	0	0	0	0	0	0	8	0	0	0	0	0
Tnk2	0	0	0	0	0	0	0	0	0	0	0	0	1	0	0	0	0	0
Tnks	0	0	0	0	0	0	0	0	0	0	0	0	1	0	0	0	0	0
Tnks2	0	0	1	0	0	0	0	0	0	0	0	0	0	0	0	0	0	0
Tnmd	0	0	0	0	0	0	10	0	0	0	0	0	0	0	0	0	0	0
Tnni1	0	0	0	0	0	0	0	0	0	0	0	0	0	0	0	2	0	0
Tnpo1	0	0	0	0	0	0	0	0	0	0	0	0	2	0	0	0	0	0
Tnpo3	0	0	0	0	0	0	0	0	0	0	0	0	0	0	0	0	3	0
Tnrc6a	0	0	0	0	0	0	0	0	0	0	0	0	3	0	0	0	0	0
Tnrc6b	0	0	0	0	0	0	0	0	0	0	0	0	2	0	0	0	0	0
Tnrc6c	0	0	0	0	0	0	0	0	0	0	0	0	2	0	0	0	0	0
Tob1	0	0	0	0	0	0	0	0	0	0	0	0	0	0	1	0	0	0
Tollip	0	0	0	0	0	0	0	0	0	0	0	0	0	0	0	0	7	0
Tomm20	0	0	0	0	0	0	0	0	0	0	0	0	0	0	0	0	0	2
Tomm22	0	0	0	0	0	0	0	0	0	0	0	0	0	0	0	0	0	1
Tomm34	0	0	0	0	0	0	0	0	0	0	3	0	0	0	0	0	0	0
Tomm40	0	0	0	0	0	0	0	0	0	0	0	0	0	0	0	0	5	0
Tomm40l	0	0	0	0	0	0	0	0	0	0	2	0	0	0	0	0	0	0
Tomm5	0	0	0	1	0	0	0	0	0	0	0	0	0	0	0	0	0	0
Tomm6	0	0	0	0	0	0	0	0	0	0	0	0	0	0	0	0	0	8
Tomm7	0	0	0	0	0	0	0	0	0	0	0	0	0	0	0	0	0	7
Tomm70a	0	0	0	0	0	0	0	0	0	0	0	0	0	0	0	0	5	0
Top1	0	0	0	0	0	0	0	1	0	0	0	0	0	0	0	0	0	0
Top1mt	0	0	0	0	0	0	0	0	0	0	0	0	0	0	1	0	0	0
Tor1a	0	0	0	0	0	0	0	0	0	0	2	0	0	0	0	0	0	0
Tor1aip2	0	0	0	2	0	0	0	0	0	0	0	0	0	0	0	0	0	0
Tor2a	0	0	0	0	0	0	0	0	0	0	0	0	0	0	0	0	1	0
Tox	0	0	0	0	0	0	6	1	0	0	0	0	0	0	0	0	0	0
Tox4	0	0	0	0	0	0	0	0	0	0	0	0	0	0	0	0	2	0
Tpbg	0	0	0	0	0	0	3	0	0	0	0	0	0	0	0	0	0	0
Tpd52	0	0	0	0	5	0	0	0	0	0	0	0	0	0	0	0	0	0
Tpd52l1	0	0	0	0	0	0	0	0	0	0	0	0	0	0	9	0	0	0
Tpd52l2	0	0	0	0	0	0	0	0	0	0	0	0	0	0	0	0	0	2
Tpgs1	0	0	0	0	0	0	0	0	0	0	0	0	0	0	0	0	0	2
Tpgs2	0	0	0	0	0	0	0	0	0	0	5	0	0	0	0	0	0	0
Tph2	3	0	0	0	0	0	0	0	0	0	0	0	0	0	0	0	0	0
Tpi1	0	0	0	0	0	0	0	0	0	0	6	0	0	0	0	0	0	0
Tpm2	0	0	0	1	0	0	0	0	0	0	0	0	0	0	0	0	0	0
Tppp3	0	0	0	0	0	0	0	0	0	0	0	0	0	0	10	3	0	0
Tprgl	0	0	0	0	0	0	0	0	0	0	0	0	0	0	16	0	0	0
Tprkb	0	0	0	0	0	0	0	0	0	0	0	0	0	0	3	0	0	0
Tprn	0	0	0	0	0	0	0	0	0	0	0	0	0	0	0	2	0	0
Tpst1	0	0	0	0	0	0	0	0	0	0	0	0	0	0	3	0	0	0
Tpt1	0	0	0	1	0	0	0	0	0	0	0	0	0	0	0	0	0	0
Tra2a	0	0	0	0	0	0	0	0	0	0	0	0	1	0	0	0	0	0
Trabd2b	0	0	0	0	0	0	0	0	0	0	0	0	0	0	0	1	0	0
Trafd1	0	0	0	0	0	0	0	0	0	0	0	0	0	0	2	0	0	0
Trak2	0	0	0	0	0	0	0	0	0	0	0	0	1	0	0	0	0	0
Tram1	0	0	0	0	1	0	0	0	0	0	0	0	0	0	0	0	0	0
Tram1l1	0	0	0	0	0	0	0	0	0	0	2	0	0	0	0	0	0	0
Trank1	0	0	0	0	0	0	0	0	0	0	0	0	2	0	0	0	0	0
Trap1	0	0	0	0	0	0	0	0	0	0	0	0	0	0	0	0	3	0
Trappc1	0	0	0	0	0	0	0	0	0	0	0	0	0	0	0	0	0	5
Trappc11	0	0	0	0	0	0	0	0	0	0	0	0	0	0	0	0	1	0
Trappc12	0	0	0	0	0	0	0	0	0	0	0	0	0	0	0	0	2	0
Trappc13	0	0	0	0	0	0	0	0	0	0	4	0	0	0	0	0	0	0
Trappc2	0	0	0	0	0	0	0	0	0	0	2	0	0	0	0	0	0	0
Trappc2l	0	0	0	0	0	0	0	0	0	0	0	0	0	0	0	0	0	6
Trappc3	0	0	0	0	0	0	0	0	0	0	0	0	0	0	0	0	0	2
Trappc4	0	0	0	0	0	0	0	0	0	0	0	0	0	0	0	0	0	6
Trappc5	0	0	0	0	0	0	0	0	0	0	1	0	0	0	0	0	0	0
Trappc6b	0	0	0	0	0	0	0	0	0	0	0	0	0	0	0	0	0	4
Trappc9	0	0	0	0	0	0	0	0	0	0	0	0	0	0	0	0	1	0
Trerf1	0	0	0	0	0	0	0	0	0	0	0	0	1	0	0	0	0	0
Trf	0	0	0	0	0	0	0	0	0	0	0	0	0	5	0	33	0	0
Trh	0	0	0	0	0	0	0	2	0	0	0	0	0	0	0	0	0	0
Trhde	18	0	0	0	0	0	0	0	0	0	0	0	2	0	0	0	0	0
Trhr	0	0	0	0	0	0	0	0	0	0	0	0	0	0	2	0	0	0
Triap1	0	0	0	0	0	0	0	0	0	0	0	0	0	0	0	0	0	2
Trib1	0	0	0	0	0	0	0	0	3	0	0	0	0	0	0	0	0	0
Trim13	0	0	0	0	0	0	0	0	0	0	0	0	0	0	0	2	0	0
Trim2	0	0	0	0	0	0	0	0	0	0	0	0	0	0	0	0	4	0
Trim23	0	0	0	0	0	0	0	0	0	0	1	0	0	0	0	0	0	0
Trim27	0	0	0	0	0	0	0	0	0	0	0	0	0	0	1	0	0	0
Trim28	0	0	0	0	0	0	0	0	0	0	0	0	0	0	0	0	2	0
Trim3	0	0	0	0	0	0	0	0	0	0	0	0	0	0	0	0	4	0
Trim32	0	0	0	0	0	0	0	0	0	0	0	0	0	0	0	0	5	0
Trim33	0	0	0	0	0	0	0	0	0	0	0	0	1	0	0	0	0	0
Trim35	0	0	0	0	0	0	0	0	0	0	0	0	0	0	0	0	4	0
Trim36	0	0	0	0	0	0	0	0	0	0	0	0	0	0	0	1	0	0
Trim37	0	0	0	0	0	0	0	0	0	0	0	0	0	0	0	0	1	0
Trim59	0	0	0	0	0	0	0	0	0	0	0	0	0	0	0	3	0	0
Trim66	0	0	0	0	0	0	0	0	0	0	0	0	1	0	0	0	0	0
Trim68	0	0	0	0	0	0	0	0	0	0	0	1	0	0	0	0	0	0
Trim9	0	0	0	0	0	0	0	0	0	0	0	0	7	0	0	0	0	0
Trio	0	0	0	0	0	0	0	0	0	0	0	0	3	0	0	0	0	0
Trip11	0	0	0	0	0	0	0	0	0	0	0	0	1	0	0	0	0	0
Trip12	0	0	0	0	0	0	0	0	0	0	0	0	2	0	0	0	0	0
Triqk	0	0	0	0	1	0	0	0	0	0	0	0	0	0	0	0	0	0
Trmt1	0	0	0	0	0	0	0	0	0	0	0	0	0	0	0	0	1	0
Trmt10b	0	0	0	0	0	0	0	0	0	0	0	0	0	0	0	0	0	1
Trmt112	0	0	0	0	0	0	0	0	0	0	0	0	0	0	0	0	0	2
Trmt12	0	0	0	0	0	0	0	0	0	0	1	0	0	0	0	0	0	0
Trmt2b	0	0	0	1	0	0	0	0	0	0	0	0	0	0	0	0	0	0
Trmt61b	0	0	0	0	0	0	0	0	0	0	0	0	0	0	0	0	0	1
Trnp1	0	0	0	2	0	0	0	0	0	0	0	0	0	0	0	0	0	0
Trnt1	0	0	0	0	0	0	0	0	0	0	2	0	0	0	0	0	0	0
Tro	0	0	0	0	0	0	0	0	0	0	0	0	0	0	7	0	0	0
Trp53bp2	0	0	0	0	0	0	0	0	0	0	0	0	0	0	0	1	0	0
Trp53inp2	0	0	0	0	0	0	0	0	0	0	0	0	0	0	0	0	2	0
Trpc3	28	0	0	0	0	0	0	0	0	0	0	0	0	0	0	0	0	0
Trpc4ap	0	0	0	0	0	0	0	0	0	0	0	0	0	0	0	0	6	0
Trpc7	0	0	0	0	0	0	0	0	0	0	0	0	0	0	3	0	0	0
Trpm2	0	0	0	0	0	0	0	0	0	0	0	0	0	0	0	0	1	0
Trpm3	0	0	0	0	0	0	0	0	0	0	0	0	0	6	0	0	0	0
Trpm7	0	0	0	0	0	0	0	0	0	0	0	0	2	0	0	0	0	0
Trpt1	0	0	0	1	0	0	0	0	0	0	0	0	0	0	0	0	0	0
Trpv2	0	0	0	0	0	0	0	0	0	0	0	0	0	0	1	0	0	0
Trpv6	0	0	0	0	0	0	0	0	0	0	0	0	1	0	0	0	0	0
Trub1	0	0	0	0	0	0	0	0	0	0	0	0	0	0	0	0	0	1
Tsc1	0	0	0	0	0	0	0	0	0	0	0	0	1	0	0	0	0	0
Tsc2	0	0	0	0	0	0	0	0	0	0	0	0	0	0	0	0	2	0
Tsc22d1	0	0	0	0	0	0	0	3	0	0	0	0	0	0	0	0	0	0
Tsc22d2	0	0	0	0	0	0	0	0	0	0	0	0	1	0	0	0	0	0
Tsc22d3	0	0	0	6	0	0	0	0	0	0	0	0	0	0	0	0	0	0
Tsc22d4	0	0	0	0	0	0	0	0	0	0	0	0	0	0	0	8	0	0
Tsen15	0	0	0	0	0	0	0	0	0	0	0	0	0	0	0	0	0	2
Tsen34	0	0	0	0	0	0	0	0	0	0	0	0	0	0	0	0	0	2
Tsfm	0	0	0	1	0	0	0	0	0	0	0	0	0	0	0	0	0	0
Tsg101	0	0	0	0	0	0	0	0	0	0	1	0	0	0	0	0	0	2
Tshz1	0	0	0	0	0	0	0	0	0	0	0	0	1	0	0	0	0	0
Tshz3	0	0	0	0	0	0	0	0	0	0	0	0	5	0	0	0	0	0
Tsn	0	0	0	0	3	0	0	0	0	0	0	0	0	0	0	0	0	0
Tsnax	0	0	0	0	0	0	0	0	0	0	10	0	0	0	0	0	0	0
Tspan11	8	0	0	0	0	0	0	0	0	0	0	0	0	0	0	0	0	0
Tspan13	0	0	0	0	0	0	0	0	0	0	20	0	0	0	0	0	0	0
Tspan15	0	0	0	0	0	0	0	0	0	0	0	0	0	0	0	10	0	0
Tspan17	0	0	0	0	0	0	0	0	0	2	0	0	0	0	0	0	0	0
Tspan2	0	0	0	0	0	0	0	0	0	0	0	0	0	0	0	36	0	0
Tspan3	0	0	0	0	0	0	0	0	0	0	29	0	0	0	0	0	0	0
Tspan31	0	0	0	0	0	0	0	0	0	0	4	0	0	0	0	0	0	0
Tspan33	0	0	0	0	0	0	0	0	0	0	0	0	0	0	9	0	0	0
Tspan5	0	0	0	0	0	0	0	0	0	1	0	0	0	0	0	0	4	0
Tspan6	0	0	0	0	3	0	0	0	0	0	0	0	0	0	0	0	0	0
Tspan7	0	0	0	0	0	0	0	0	0	0	36	0	0	0	0	0	0	0
Tspyl1	0	0	0	0	0	0	0	0	0	0	0	0	0	0	0	0	6	0
Tspyl2	0	0	0	0	4	0	0	0	0	0	0	0	0	0	0	0	0	0
Tspyl3	0	0	0	0	0	0	0	0	0	0	0	0	0	0	1	0	0	0
Tspyl4	0	0	0	0	0	0	0	0	0	0	0	0	0	0	0	0	18	0
Tsr2	0	0	0	0	0	0	0	0	0	0	0	0	0	0	0	0	0	2
Tssc4	0	0	0	0	0	0	0	0	0	0	0	0	0	0	1	0	0	0
Tsta3	0	0	0	0	0	0	0	0	0	0	0	0	0	0	0	0	0	1
Tstd3	0	0	0	3	0	0	0	0	0	0	0	0	0	0	0	0	0	0
Ttbk2	0	0	0	0	0	0	0	0	0	0	0	0	1	0	0	0	0	0
Ttc1	0	0	0	0	0	0	0	0	0	0	3	0	0	0	0	0	0	0
Ttc13	0	0	0	0	0	0	0	0	0	0	0	0	0	0	0	0	1	0
Ttc17	0	0	0	0	0	0	0	0	0	0	0	0	1	0	0	0	0	0
Ttc19	0	0	0	0	0	0	0	0	0	0	0	0	0	0	0	0	5	0
Ttc3	0	0	0	0	0	0	0	0	0	0	0	0	0	0	26	0	0	0
Ttc33	0	0	0	0	1	0	0	0	0	0	0	0	0	0	0	0	0	0
Ttc39b	0	0	0	2	0	0	0	0	0	0	0	0	0	0	0	0	0	0
Ttc39c	0	0	0	0	0	0	0	0	0	0	0	0	0	0	1	0	0	0
Ttc5	0	0	0	0	0	0	0	0	0	0	1	0	0	0	0	0	0	0
Ttc7b	0	0	0	0	0	0	0	0	0	0	0	0	0	0	0	0	4	0
Ttc9	0	0	0	0	0	0	0	0	0	0	0	0	0	0	0	0	1	0
Ttc9b	0	0	6	0	0	0	0	0	0	0	0	0	0	0	0	0	0	0
Ttl	0	0	0	0	0	0	0	0	0	0	0	0	0	0	0	0	1	0
Ttll1	0	0	0	0	0	0	0	0	0	0	2	0	0	0	0	0	0	0
Ttll11	0	0	0	0	0	0	0	0	0	0	0	0	0	0	0	0	1	0
Ttll5	0	0	0	0	0	0	0	0	0	0	0	0	0	0	0	1	0	0
Ttll7	0	0	0	0	0	0	0	0	0	0	0	0	0	0	0	3	3	0
Ttn	0	0	0	0	0	0	2	0	0	0	0	0	0	0	0	0	0	0
Ttpal	0	0	0	0	0	0	0	0	0	0	0	0	0	0	0	0	2	0
Ttyh1	0	0	0	0	0	0	0	0	0	0	0	0	0	0	0	2	4	0
Ttyh2	0	0	0	0	0	0	0	0	0	0	0	0	0	0	0	1	0	0
Tuba4a	0	0	0	0	0	0	0	0	0	0	35	0	0	0	0	0	0	0
Tuba8	0	2	0	0	0	0	0	0	0	0	0	0	0	0	0	0	0	0
Tubb2a	0	0	0	0	0	0	0	0	0	0	0	0	0	0	9	0	0	0
Tubb2b	0	0	0	0	0	0	0	0	0	0	0	0	0	0	5	0	0	0
Tubb3	0	0	0	0	7	0	0	0	0	0	0	0	0	0	0	0	0	0
Tubb4a	0	0	0	0	0	0	0	0	0	0	1	0	0	0	0	0	0	0
Tubb4b	0	0	0	0	0	0	0	0	0	0	2	0	0	0	0	0	0	0
Tubb5	0	0	0	0	23	0	0	0	0	0	4	0	0	0	0	0	0	0
Tubg1	0	0	0	0	0	0	0	0	0	0	2	0	0	0	0	0	0	0
Tubg2	0	0	0	0	0	0	0	0	0	0	2	0	0	0	0	0	0	0
Tusc2	0	0	0	0	0	0	0	0	0	0	4	0	0	0	0	0	0	0
Tusc3	0	0	0	0	0	0	0	0	0	0	18	0	0	0	0	0	0	0
Tut1	0	0	0	0	0	0	0	0	0	0	0	0	0	0	0	0	1	0
Tvp23a	0	0	0	0	0	0	0	0	0	0	0	0	0	0	0	0	1	0
Tvp23b	0	0	0	3	0	0	0	0	0	0	0	0	0	0	0	0	0	0
Twf2	0	0	2	0	0	0	0	0	0	0	0	0	0	0	0	0	0	0
Twist2	0	0	0	0	0	1	0	0	0	0	0	0	0	0	0	0	0	0
Txn1	0	0	0	0	0	0	0	0	0	0	0	0	0	0	0	0	0	3
Txn2	0	0	0	0	0	0	0	0	0	0	0	0	0	0	0	0	0	5
Txndc15	0	0	0	0	0	0	0	0	0	0	0	0	0	0	0	0	0	5
Txndc16	0	0	0	0	0	0	0	0	0	0	0	0	0	0	0	1	0	0
Txndc17	0	0	0	0	0	0	0	0	0	0	0	0	0	0	0	0	0	4
Txndc5	0	0	0	0	0	0	0	0	0	0	0	0	0	0	0	0	3	0
Txndc9	0	0	0	0	0	0	0	0	0	0	0	0	0	0	0	0	0	3
Txnl1	0	0	0	0	7	0	0	0	0	0	0	0	0	0	0	0	0	0
Txnl4a	0	0	0	0	0	0	0	0	0	0	0	0	0	0	0	0	0	3
Txnrd1	0	0	0	0	0	0	0	0	0	0	0	0	0	0	0	0	2	0
Tyro3	0	0	0	0	0	0	0	0	0	0	0	5	0	0	0	0	0	0
Tyw5	0	0	0	0	0	0	0	0	0	0	0	0	0	0	0	0	0	1
U2af1l4	0	0	0	0	0	0	0	0	0	0	0	0	0	0	0	0	0	3
Uap1	0	0	0	5	0	0	0	0	0	0	0	0	0	0	0	0	0	0
Uba1	0	0	0	0	0	0	0	0	0	0	0	0	0	0	0	0	11	0
Uba2	0	0	0	0	0	0	0	0	0	0	4	0	0	0	0	0	0	0
Uba3	0	0	0	5	0	0	0	0	0	0	0	0	0	0	0	0	0	0
Uba5	0	0	0	0	0	0	0	0	0	0	3	0	0	0	0	0	0	0
Ubac1	0	0	0	0	0	0	0	0	0	0	1	0	0	0	0	0	0	0
Ubac2	0	0	0	0	0	0	0	0	0	0	0	0	0	0	0	0	2	0
Ubald1	0	0	0	0	2	0	0	0	0	0	0	0	0	0	0	0	0	0
Ubap1	0	0	0	0	0	0	0	0	0	0	0	0	0	0	0	0	3	0
Ubap2l	0	0	0	0	0	0	0	0	0	0	0	0	0	0	0	0	3	0
Ubash3b	0	0	0	0	0	0	0	1	0	0	0	0	0	0	0	0	0	0
Ubc	0	0	0	0	3	0	0	0	0	0	0	0	0	0	0	0	0	0
Ube2a	0	0	0	0	0	0	0	0	0	0	5	0	0	0	0	0	0	0
Ube2b	0	0	0	0	0	0	0	0	0	0	0	0	0	0	0	0	0	9
Ube2d1	0	0	0	3	0	0	0	0	0	0	0	0	0	0	0	1	0	0
Ube2d2a	0	0	0	0	0	0	0	0	0	0	1	0	0	0	0	0	0	0
Ube2d3	0	0	0	0	0	0	0	0	0	0	9	0	0	0	0	0	0	0
Ube2e1	0	0	0	2	0	0	0	0	0	0	0	0	0	0	0	0	0	0
Ube2e2	0	0	6	0	0	0	0	0	0	0	0	0	0	0	0	0	0	0
Ube2f	0	0	0	1	0	0	0	0	0	0	0	0	0	0	0	0	0	0
Ube2g1	0	0	2	0	0	0	0	0	0	0	0	0	0	0	0	0	0	0
Ube2g2	0	0	0	0	0	0	0	0	0	0	0	0	0	0	0	0	2	0
Ube2i	0	0	0	0	0	0	0	0	0	0	0	0	0	0	1	0	0	0
Ube2j1	0	0	0	0	0	0	0	0	0	0	0	0	0	0	0	0	5	0
Ube2j2	0	0	0	0	0	0	0	0	0	0	1	0	0	0	0	0	0	0
Ube2l3	0	0	0	0	0	0	0	0	0	0	1	0	0	0	0	0	1	0
Ube2l6	0	0	0	0	0	2	0	0	0	0	0	0	0	0	0	0	0	0
Ube2m	0	0	0	0	0	0	0	0	0	0	0	0	0	0	0	0	0	6
Ube2n	0	0	0	0	0	0	0	0	0	0	6	0	0	0	0	0	0	0
Ube2q2	0	0	0	2	0	0	0	0	0	0	0	0	0	0	0	0	0	0
Ube2ql1	0	1	0	0	0	0	0	0	0	0	0	0	0	0	0	0	2	0
Ube2v1	0	0	0	0	0	0	0	0	0	0	1	0	0	0	0	0	0	0
Ube2w	0	0	0	0	0	0	0	0	0	0	2	0	0	0	0	0	0	0
Ube2z	0	0	0	0	0	0	0	0	0	0	0	0	0	0	0	0	1	0
Ube3a	0	0	0	0	0	0	0	0	0	0	0	0	38	0	0	0	0	0
Ube3b	0	0	0	0	0	0	0	0	0	0	0	0	0	0	0	0	1	0
Ubfd1	0	0	0	0	0	0	0	0	0	0	0	0	0	0	0	0	2	0
Ubl3	0	0	0	0	0	0	0	0	0	0	0	0	0	0	0	5	12	0
Ubl5	0	0	0	0	0	0	0	0	0	0	0	0	0	0	0	0	0	4
Ubl7	0	0	0	3	0	0	0	0	0	0	0	0	0	0	0	0	0	0
Ublcp1	0	0	0	2	0	0	0	0	0	0	0	0	0	0	0	0	0	0
Ubn2	0	0	0	0	0	0	0	0	0	0	0	0	2	0	0	0	0	0
Ubox5	0	0	0	0	0	0	0	0	0	0	0	0	0	0	0	0	1	0
Ubqln1	0	0	0	0	0	0	0	0	0	0	0	0	0	0	0	0	10	0
Ubqln2	0	0	0	0	0	0	0	0	0	0	0	0	1	0	0	0	0	0
Ubqln4	0	0	0	0	0	0	0	0	0	0	0	0	0	0	0	0	2	0
Ubr2	0	0	0	0	0	0	0	0	0	0	0	0	1	0	0	0	0	0
Ubr3	0	0	0	0	0	0	0	0	0	0	0	0	2	0	0	0	0	0
Ubr5	0	0	0	0	0	0	0	0	0	0	0	0	1	0	0	0	0	0
Ubr7	0	0	0	0	0	0	0	0	0	0	0	0	0	0	0	0	1	0
Ubtd2	0	0	0	0	0	0	0	0	6	0	0	0	0	0	0	0	0	0
Ubxn1	0	0	0	2	0	0	0	0	0	0	0	0	0	0	0	0	0	0
Ubxn2a	0	0	0	0	0	0	0	0	0	0	0	0	0	0	0	0	4	0
Ubxn6	0	0	0	0	0	0	0	0	0	0	2	0	0	0	0	0	0	0
Uchl1	0	0	0	0	17	0	0	0	0	0	0	0	0	0	0	0	0	0
Uchl3	0	0	2	0	0	0	0	0	0	0	0	0	0	0	0	0	0	0
Uchl5	0	0	0	0	0	0	0	0	0	0	1	0	0	0	0	0	0	3
Uck1	0	0	0	0	0	0	0	0	0	0	0	0	0	0	2	0	0	0
Ufc1	0	0	0	0	0	0	0	0	0	0	0	0	0	0	0	0	0	4
Ufm1	0	0	0	2	0	0	0	0	0	0	0	0	0	0	0	0	0	0
Ufsp2	0	0	0	6	0	0	0	0	0	0	0	0	0	0	0	0	0	0
Ugcg	0	0	0	0	0	0	0	0	0	0	0	0	0	0	0	0	1	0
Uggt1	0	0	0	0	0	0	0	0	0	0	0	0	0	0	0	0	1	0
Uggt2	0	0	0	0	0	0	0	0	0	0	0	0	1	0	0	0	0	0
Ugp2	0	0	0	3	0	0	0	0	0	0	0	0	0	0	0	0	0	0
Ugt8a	0	0	0	0	0	0	0	0	0	0	0	0	0	0	0	6	0	0
Ulk1	0	0	0	0	0	0	0	0	0	0	0	0	0	0	0	0	1	0
Umps	0	0	0	0	0	0	0	0	0	0	0	0	0	0	0	0	1	0
Unc119	0	0	0	0	0	0	0	0	0	0	0	0	0	0	0	0	0	1
Unc13a	0	0	0	0	0	0	0	0	0	0	0	0	2	0	0	0	0	0
Unc13b	0	0	0	0	0	0	0	0	0	0	0	0	1	0	0	0	0	0
Unc13c	0	0	0	0	0	0	0	0	0	2	0	0	0	0	0	0	0	0
Unc50	0	0	0	4	0	0	0	0	0	0	0	0	0	0	0	0	0	0
Unc5a	0	0	0	0	0	0	0	0	0	0	0	0	0	0	1	0	0	0
Unc5b	0	0	0	0	0	0	0	0	0	0	0	0	0	0	0	1	0	0
Unc5c	0	0	0	4	0	0	4	0	0	0	0	0	0	0	0	0	0	0
Unc79	0	0	0	0	0	0	0	0	0	0	0	0	6	0	0	0	0	0
Unc80	0	0	0	0	0	0	0	0	0	0	0	0	9	0	0	0	0	0
Upb1	0	0	0	0	0	0	0	0	0	0	0	0	0	0	1	0	0	0
Upf1	0	0	0	0	0	0	0	0	0	0	0	0	0	0	0	0	1	0
Upf3b	0	0	0	0	0	0	0	0	0	0	0	0	0	0	0	0	0	2
Uqcc1	0	0	0	1	0	0	0	0	0	0	0	0	0	0	0	0	0	0
Uqcc2	0	0	0	0	0	0	0	0	0	0	0	0	0	0	0	0	0	4
Uqcc3	0	0	0	0	0	0	0	0	0	0	0	0	0	0	0	0	0	2
Uqcr10	0	0	0	0	0	0	0	0	0	0	0	0	0	0	0	0	0	2
Uqcr11	0	0	0	0	0	0	0	0	0	0	0	0	0	0	0	0	0	2
Uqcrc1	0	0	0	31	0	0	0	0	0	0	0	0	0	0	0	0	0	0
Uqcrc2	0	0	0	16	0	0	0	0	0	0	0	0	0	0	0	0	0	0
Uqcrfs1	0	0	0	21	0	0	0	0	0	0	0	0	0	0	0	0	0	0
Uqcrh	0	0	0	3	0	0	0	0	0	0	0	0	0	0	0	0	0	0
Uqcrq	0	0	0	0	0	0	0	0	0	0	0	0	0	0	0	0	0	17
Urgcp	0	0	0	0	0	0	0	0	0	0	0	0	0	0	0	0	1	0
Urod	0	0	0	0	0	0	0	0	0	0	0	0	0	0	0	0	0	2
Uros	0	0	0	0	0	0	0	0	0	0	1	0	0	0	0	0	0	0
Use1	0	0	0	0	0	0	0	0	0	0	0	0	0	0	0	0	0	2
Usf1	0	0	0	0	0	0	0	0	0	0	0	0	0	0	1	0	0	0
Uso1	0	0	0	0	0	0	0	0	0	0	0	0	0	0	0	0	2	0
Usp10	0	0	0	0	0	0	0	0	0	0	0	0	0	0	0	0	2	0
Usp11	0	0	0	0	0	0	0	0	0	0	0	0	0	0	10	0	0	0
Usp14	0	0	0	0	0	0	0	0	0	0	23	0	0	0	0	0	0	0
Usp19	0	0	0	0	0	0	0	0	0	0	0	0	0	0	0	0	2	0
Usp20	0	0	0	0	0	0	0	0	0	0	0	0	0	0	0	0	1	0
Usp21	0	0	0	0	0	0	0	0	0	0	0	0	0	0	1	0	0	0
Usp22	0	0	0	0	0	0	0	0	0	0	0	0	0	0	3	0	0	0
Usp24	0	0	0	0	0	0	0	0	0	0	0	0	1	0	0	0	0	0
Usp3	0	0	0	1	0	0	0	0	0	0	0	0	0	0	0	0	0	0
Usp30	0	0	0	0	0	0	0	0	0	0	0	0	0	0	0	1	0	0
Usp32	0	0	0	0	0	0	0	0	0	0	0	0	3	0	0	0	0	0
Usp33	0	0	0	0	0	0	0	0	0	0	0	0	0	0	0	0	6	0
Usp34	0	0	0	0	0	0	0	0	0	0	0	0	2	0	0	0	0	0
Usp38	0	0	0	0	0	0	0	0	0	0	0	0	0	0	0	0	1	0
Usp39	0	0	0	0	0	0	0	0	0	0	1	0	0	0	0	0	0	0
Usp4	0	0	0	0	0	0	0	0	0	0	0	0	0	0	0	0	3	0
Usp46	0	0	0	0	0	0	0	0	0	0	0	15	0	0	0	0	0	0
Usp5	0	0	0	0	0	0	0	0	0	0	0	0	0	0	0	0	8	0
Usp51	0	0	0	0	0	0	0	0	0	0	0	0	0	0	1	0	0	0
Usp6nl	0	0	0	0	0	0	0	0	0	0	0	0	0	0	0	1	0	0
Usp7	0	0	0	0	0	0	0	0	0	0	0	0	1	0	0	0	0	0
Usp8	0	0	0	0	0	0	0	0	0	0	0	0	0	0	0	0	1	0
Uspl1	0	0	0	0	0	0	0	0	0	0	0	0	0	0	0	0	2	0
Utp18	0	0	0	0	0	0	0	0	0	0	1	0	0	0	0	0	0	0
Utp3	0	0	0	0	0	0	0	0	0	0	2	0	0	0	0	0	0	0
Uty	0	0	0	0	0	0	0	0	0	0	0	0	1	0	0	0	0	0
Uvrag	0	0	0	0	0	0	0	0	0	0	0	0	1	0	0	0	0	0
Vamp1	0	0	0	0	0	0	0	0	0	6	0	0	0	0	0	0	0	0
Vamp2	0	0	0	0	0	0	0	0	0	0	0	0	0	0	0	0	39	0
Vamp3	0	0	0	0	0	0	0	0	0	0	0	0	0	0	0	1	0	0
Vamp4	0	0	0	0	3	0	0	0	0	0	0	0	0	0	0	0	0	0
Vapa	0	0	0	0	0	0	0	0	0	0	12	0	0	0	0	0	0	0
Vapb	0	0	0	0	0	0	0	0	0	0	0	0	0	0	0	0	2	0
Vars	0	0	0	0	0	0	0	0	0	0	0	0	0	0	0	0	1	0
Vbp1	0	0	0	0	0	0	0	0	0	0	0	0	0	0	0	0	0	9
Vcp	0	0	0	0	0	0	0	0	0	0	1	0	0	0	0	0	0	0
Vdac1	0	0	0	8	0	0	0	0	0	0	0	0	0	0	0	0	0	0
Vdac2	0	0	0	12	0	0	0	0	0	0	0	0	0	0	0	0	0	0
Vegfa	0	0	0	1	0	0	0	0	0	0	0	0	0	0	0	0	0	0
Vegfb	0	0	0	4	0	0	0	0	0	0	0	0	0	0	0	0	0	0
Vgf	0	0	0	0	0	0	0	0	32	0	0	0	0	0	0	0	0	0
Vhl	0	0	0	0	0	0	0	0	0	0	0	0	0	0	0	0	2	0
Vip	0	25	0	0	0	0	0	0	0	0	0	0	0	0	0	0	0	0
Vkorc1	0	0	0	0	0	0	0	0	0	0	0	0	0	0	0	0	0	1
Vldlr	0	0	0	0	0	0	0	0	0	0	0	0	0	0	0	0	1	0
Vma21	0	0	0	0	0	0	0	0	0	0	4	0	0	0	0	0	0	0
Vmp1	0	0	4	0	0	0	0	0	0	0	0	0	0	1	0	6	0	0
Vps11	0	0	0	0	0	0	0	0	0	0	0	0	0	0	0	0	3	0
Vps13a	0	0	0	0	0	0	0	0	0	0	0	0	1	0	0	0	0	0
Vps13b	0	0	0	0	0	0	0	0	0	0	0	0	4	0	0	0	0	0
Vps13d	0	0	0	0	0	0	0	0	0	0	0	0	2	0	0	0	0	0
Vps25	0	0	0	0	0	0	0	0	0	0	0	0	0	0	0	0	0	5
Vps26a	0	0	0	0	0	0	0	0	0	0	4	0	0	0	0	0	0	0
Vps28	0	0	0	0	0	0	0	0	0	0	0	0	0	0	0	0	0	11
Vps29	0	0	0	10	0	0	0	0	0	0	0	0	0	0	0	0	0	0
Vps33a	0	0	0	0	0	0	0	0	0	0	0	0	0	0	0	0	2	0
Vps35	0	0	0	0	0	0	0	0	0	0	12	0	0	0	0	0	0	0
Vps36	0	0	0	0	0	0	0	0	0	0	0	0	0	0	0	0	0	1
Vps37a	0	0	0	0	0	0	0	0	0	0	0	0	0	0	0	1	0	0
Vps39	0	0	0	0	0	0	0	0	0	0	0	0	0	0	0	0	1	0
Vps41	0	0	0	0	0	0	0	0	0	0	4	0	0	0	0	0	6	0
Vps45	0	0	0	0	0	0	0	0	0	0	1	0	0	0	0	0	0	0
Vps4a	0	0	0	0	0	0	0	0	0	0	5	0	0	0	0	0	0	0
Vps4b	0	0	0	0	0	0	0	0	0	0	1	0	0	0	0	0	0	0
Vps51	0	0	0	0	0	0	0	0	0	0	0	0	0	0	0	0	2	0
Vps52	0	0	0	0	0	0	0	0	0	0	0	0	0	0	0	0	3	0
Vps53	0	0	0	0	0	0	0	0	0	0	2	0	0	0	0	0	0	0
Vps72	0	0	0	0	0	0	0	0	0	0	0	0	0	0	0	0	0	1
Vsig2	0	0	0	0	0	0	0	0	0	1	0	0	0	0	0	0	0	0
Vsnl1	0	0	0	0	0	0	0	0	0	0	0	0	0	0	0	0	0	23
Vstm2b	0	0	0	0	0	0	0	0	0	0	0	0	0	0	1	0	0	0
Vstm2l	0	0	0	0	0	0	0	0	0	0	0	0	0	0	4	0	0	0
Vstm5	0	0	0	1	0	0	0	0	0	0	0	0	0	0	0	0	0	0
Vta1	0	0	0	0	0	0	0	0	0	0	0	0	0	0	0	0	0	4
Vti1a	0	0	0	0	0	0	0	0	0	0	0	0	3	0	0	0	0	0
Vti1b	0	0	0	0	0	0	0	0	0	0	12	0	0	0	0	0	0	0
Vtn	0	0	0	0	0	0	0	2	0	0	0	0	0	0	0	0	0	0
Vwa3a	0	0	0	0	0	3	0	0	0	0	0	0	0	0	0	0	0	0
Vwa3b	0	0	0	0	0	1	0	0	0	0	0	0	0	0	0	0	0	0
Vwa5b2	0	0	0	0	0	0	0	0	0	0	0	0	1	0	0	0	0	0
Vwa8	0	0	0	0	0	0	0	0	0	0	0	0	2	0	0	0	0	0
Vwc2	0	1	0	0	0	0	0	0	0	0	0	0	0	0	0	0	0	0
Wars	0	0	0	0	0	0	0	0	0	0	0	0	0	0	0	0	6	0
Wasf1	0	0	0	0	0	0	0	0	0	0	10	0	0	0	0	0	0	0
Wasl	0	0	2	0	0	0	0	0	0	0	0	0	0	0	0	0	0	0
Wbp11	0	0	0	0	0	0	0	0	0	0	0	0	0	0	8	0	0	0
Wbp2	0	0	0	0	15	0	0	0	0	0	0	0	0	0	0	0	0	0
Wbp4	0	0	0	0	2	0	0	0	0	0	0	0	0	0	0	0	0	0
Wdr1	0	0	0	0	0	0	0	0	0	0	1	0	0	0	0	0	3	0
Wdr11	0	0	0	0	0	0	0	0	0	0	0	0	0	0	0	0	1	0
Wdr12	0	0	0	0	0	0	0	0	0	0	3	0	0	0	0	0	0	0
Wdr17	0	0	1	0	0	0	0	0	0	0	0	0	0	0	0	0	0	0
Wdr18	0	0	0	0	2	0	0	0	0	0	0	0	0	0	0	0	0	0
Wdr24	0	0	0	0	0	0	0	0	0	0	0	0	0	0	0	0	1	0
Wdr31	0	0	0	0	0	0	0	0	0	0	0	0	0	0	1	0	0	0
Wdr34	0	0	0	0	0	0	0	0	0	0	0	0	0	0	1	0	0	0
Wdr36	0	0	0	0	0	0	0	0	0	0	1	0	0	0	0	0	0	0
Wdr37	0	0	0	0	0	0	0	0	0	0	0	0	0	0	0	0	1	0
Wdr4	0	0	0	0	0	0	0	0	0	0	0	0	0	0	0	0	1	0
Wdr41	0	0	0	0	0	0	0	0	0	0	0	0	0	0	0	0	1	0
Wdr43	0	0	0	0	0	0	0	0	0	0	0	0	0	0	0	0	1	0
Wdr45b	0	0	0	0	0	0	0	0	0	0	3	0	0	0	0	0	0	0
Wdr48	0	0	0	0	0	0	0	0	0	0	0	0	0	0	0	0	2	0
Wdr53	0	0	0	0	0	0	0	0	0	0	0	0	0	0	0	0	0	1
Wdr54	0	0	0	0	1	0	0	0	0	0	0	0	0	0	0	0	0	0
Wdr55	0	0	0	0	0	0	0	0	0	0	0	0	0	0	0	0	1	0
Wdr6	0	0	0	0	0	0	0	0	0	0	0	0	0	0	17	0	0	0
Wdr61	0	0	0	0	0	0	0	0	0	0	0	0	0	0	0	0	0	2
Wdr66	0	0	0	0	0	0	0	0	0	0	0	0	0	0	1	0	0	0
Wdr74	0	0	0	0	0	0	0	0	0	0	0	0	0	0	0	0	0	2
Wdr76	0	0	0	0	0	0	0	0	0	0	0	0	1	0	0	0	0	0
Wdr77	0	0	0	0	0	0	0	0	0	0	2	0	0	0	0	0	0	0
Wdr83os	0	0	0	0	0	0	0	0	0	0	0	0	0	0	0	0	0	2
Wdsub1	0	0	0	0	0	0	0	0	0	0	0	0	0	0	1	0	0	0
Wee1	0	0	0	0	0	0	0	0	0	0	0	0	0	0	0	0	1	0
Wfdc18	0	0	0	0	0	0	0	0	0	0	0	0	0	0	1	0	0	0
Wfs1	0	0	0	0	0	0	0	0	0	0	0	37	0	0	0	0	0	0
Wif1	0	0	0	0	0	0	4	0	0	0	0	0	0	0	0	0	0	0
Wipf3	0	0	0	0	0	0	0	1	0	0	0	0	0	0	0	0	0	0
Wnk1	0	0	0	0	0	0	0	0	0	0	0	0	1	0	0	0	0	0
Wnk2	0	0	0	0	0	0	0	0	0	0	0	0	2	0	0	0	0	0
Wnt10a	0	0	0	0	0	0	0	0	0	2	0	0	0	0	0	0	0	0
Wnt2	0	0	1	0	0	0	0	0	0	0	0	0	0	0	0	0	0	0
Wnt4	0	0	0	0	0	0	0	0	0	0	0	0	0	0	6	0	0	0
Wnt5b	0	1	0	0	0	0	1	0	0	0	0	0	0	0	0	0	0	0
Wnt7a	0	0	0	0	0	0	0	0	0	0	0	0	0	0	1	0	0	0
Wnt7b	0	0	0	0	0	0	0	0	0	0	0	0	0	0	3	0	0	0
Wrap73	0	0	1	0	0	0	0	0	0	0	0	0	0	0	0	0	0	0
Wrnip1	0	0	0	0	0	0	0	0	0	0	0	0	0	0	0	0	1	0
Wsb2	0	0	0	0	0	0	0	0	0	0	6	0	0	0	0	0	0	0
Wwox	0	0	0	1	0	0	0	0	0	0	0	0	0	1	0	0	0	0
Xab2	0	0	0	0	0	0	0	0	0	0	0	0	0	0	0	0	1	0
Xbp1	0	0	0	0	0	0	0	0	0	0	5	0	0	0	0	0	0	0
Xkr4	0	0	0	0	0	0	0	0	0	0	0	0	7	0	0	0	0	0
Xkr6	0	0	0	0	0	0	0	0	0	0	0	0	2	0	0	0	0	0
Xpnpep1	0	0	0	0	0	0	0	0	0	0	0	0	0	0	0	0	3	0
Xpo4	0	0	0	0	0	0	0	0	0	0	0	0	1	0	0	0	0	0
Xpo7	0	0	0	0	0	0	0	0	0	0	0	0	1	0	0	0	0	0
Xpot	0	0	0	0	0	0	0	0	0	0	0	0	0	0	0	0	1	0
Xpr1	0	0	0	0	0	0	0	0	0	0	0	0	2	0	0	0	0	0
Xrcc4	0	0	0	0	0	0	0	0	0	0	0	0	0	0	0	0	0	1
Xrn1	0	0	0	0	0	0	0	0	0	0	0	0	1	0	0	0	0	0
Xxylt1	0	0	0	0	0	0	0	0	0	0	0	0	0	0	0	0	1	0
Xylt1	0	0	0	0	0	0	0	0	0	0	0	0	2	0	0	0	0	0
Yaf2	0	0	1	5	0	0	0	0	0	0	0	0	0	0	0	0	0	0
Yars	0	0	0	0	0	0	0	0	0	0	0	0	0	0	0	0	10	0
Yars2	0	0	0	0	0	0	0	0	0	0	1	0	0	0	0	0	0	0
Ydjc	0	0	0	0	0	0	0	0	0	0	0	0	0	0	2	0	0	0
Yeats4	0	0	0	0	0	0	0	0	0	0	1	0	0	0	0	0	0	0
Yif1a	0	0	0	1	0	0	0	0	0	0	0	0	0	0	0	1	0	0
Yif1b	0	0	0	0	0	0	0	0	0	0	0	0	0	0	0	0	0	2
Yipf1	0	0	0	0	0	0	0	0	0	0	0	0	0	0	0	0	0	1
Yipf3	0	0	0	0	0	0	0	0	0	0	0	0	0	0	0	0	3	0
Yipf4	0	0	0	0	0	0	0	0	0	0	4	0	0	0	0	0	0	0
Yipf5	0	0	0	0	0	0	0	0	0	0	3	0	0	0	0	0	0	0
Yipf6	0	0	0	0	0	0	0	0	0	0	0	0	0	0	0	0	1	0
Ylpm1	0	0	0	0	0	0	0	0	0	0	0	0	1	0	0	0	0	0
Yme1l1	0	0	0	0	0	0	0	0	0	0	0	0	0	0	0	0	1	0
Ypel1	0	0	0	0	0	0	0	0	0	0	0	0	0	0	8	0	0	0
Ypel2	0	0	0	0	0	0	0	0	0	0	0	0	0	0	1	2	0	0
Ypel3	0	0	0	0	0	0	0	0	0	0	0	0	0	0	0	0	0	16
Yrdc	0	0	1	0	0	0	0	0	0	0	0	0	0	0	0	0	0	0
Ythdc2	0	0	0	0	0	0	0	0	0	0	0	0	1	0	0	0	0	0
Ythdf1	0	0	0	0	0	0	0	0	0	0	0	0	0	0	0	0	2	0
Ythdf2	0	0	0	0	0	0	0	0	0	0	0	0	0	0	0	0	3	0
Ythdf3	0	0	0	0	0	0	0	0	0	0	0	0	0	0	0	0	2	0
Ywhab	0	0	0	0	0	0	0	0	0	0	35	0	0	0	0	0	0	0
Ywhae	0	0	0	0	0	0	0	0	0	0	30	0	0	0	0	0	0	0
Ywhag	0	0	0	0	0	0	0	0	0	0	0	0	1	0	0	0	0	0
Ywhaq	0	0	0	0	0	0	0	0	0	0	2	0	0	0	0	2	0	0
Ywhaz	0	0	0	0	0	0	0	0	0	0	24	0	0	0	0	0	0	0
Zbtb16	0	3	0	0	0	0	0	0	0	0	0	0	4	0	0	0	0	0
Zbtb17	0	0	0	0	0	0	0	0	0	0	0	0	0	0	0	0	2	0
Zbtb18	0	1	4	0	0	0	0	0	0	0	0	0	0	0	0	0	0	0
Zbtb46	0	0	0	0	0	0	0	0	0	0	0	0	0	0	2	0	0	0
Zbtb7c	0	0	0	0	0	0	2	0	0	0	0	0	0	0	0	0	0	0
Zbtb8a	0	0	1	0	0	0	0	0	0	0	0	0	0	0	0	0	0	0
Zbtb8os	0	0	0	0	0	0	0	0	0	0	0	0	0	0	0	0	0	1
Zc2hc1a	0	0	0	0	0	0	0	0	0	0	0	0	0	0	0	0	5	0
Zc3h15	0	0	0	0	0	0	0	0	0	0	6	0	0	0	0	0	0	0
Zc3h8	0	0	0	1	0	0	0	0	0	0	0	0	0	0	0	0	0	0
Zc3hc1	0	0	0	0	0	0	0	0	0	0	1	0	0	0	0	0	0	0
Zcchc10	0	0	0	0	0	0	0	0	0	0	0	0	0	0	0	0	0	1
Zcchc12	0	0	0	0	20	0	0	0	0	0	0	0	0	0	0	0	0	0
Zcchc14	0	0	0	0	0	0	0	0	0	0	0	0	1	0	0	0	0	0
Zcchc17	0	0	0	0	0	0	0	0	0	0	0	0	0	0	0	0	0	6
Zcchc18	0	0	0	0	0	0	0	0	0	0	0	0	0	0	45	0	0	0
Zcchc3	0	0	0	0	0	0	0	0	0	0	0	0	0	0	1	0	0	0
Zcchc7	0	0	0	0	0	0	0	0	0	0	0	0	2	0	0	0	0	0
Zcrb1	0	0	0	0	0	0	0	0	0	0	0	0	0	0	0	0	0	2
Zdhhc12	0	0	0	0	0	0	0	0	0	0	0	0	0	0	1	0	0	0
Zdhhc13	0	0	0	0	0	0	0	0	0	0	2	0	0	0	0	0	0	0
Zdhhc18	0	0	0	0	0	0	0	0	0	0	0	0	0	0	0	0	1	0
Zdhhc21	0	0	0	0	0	0	0	0	0	0	0	0	1	0	0	0	0	0
Zdhhc22	0	0	0	0	2	0	0	0	0	0	0	0	0	0	0	0	0	0
Zdhhc23	0	0	0	0	0	0	0	0	0	0	0	0	1	0	0	0	0	0
Zdhhc24	0	0	0	0	0	0	0	0	0	0	0	0	0	0	0	0	1	0
Zdhhc3	0	0	0	0	0	0	0	0	0	0	0	0	0	0	0	0	3	0
Zdhhc4	0	0	0	0	0	0	0	0	0	0	0	0	0	0	1	0	0	0
Zdhhc5	0	0	0	0	0	0	0	0	0	0	0	0	0	0	0	0	2	0
Zdhhc7	0	0	0	0	0	0	0	0	0	0	0	0	0	0	0	0	1	0
Zdhhc8	0	0	0	0	0	0	0	0	0	0	0	0	0	0	0	0	1	0
Zdhhc9	0	0	0	0	0	0	0	0	0	0	0	0	0	0	0	4	2	0
Zeb1	0	0	0	0	0	0	0	0	0	0	0	0	5	0	0	0	0	0
Zeb2	0	1	0	0	0	0	0	1	0	0	0	0	0	0	0	0	0	0
Zfand2a	0	0	0	0	0	0	0	0	0	0	0	0	0	0	0	0	2	0
Zfand2b	0	0	0	1	0	0	0	0	0	0	0	0	0	0	0	0	0	0
Zfand5	0	0	0	0	0	0	0	0	0	0	0	0	0	0	0	0	5	0
Zfand6	0	0	4	0	0	0	0	0	0	0	0	0	0	0	0	0	0	0
Zfhx4	0	0	1	0	0	0	0	0	0	0	0	0	0	0	0	0	0	0
Zfp12	0	0	0	0	0	0	0	0	0	0	0	0	0	0	0	0	1	0
Zfp146	0	0	0	0	0	0	0	0	0	0	0	0	0	0	0	0	1	0
Zfp180	0	0	0	0	0	0	0	0	0	0	0	0	0	0	0	0	2	0
Zfp239	0	0	1	0	0	0	0	0	0	0	0	0	0	0	0	0	0	0
Zfp251	0	0	0	0	0	0	0	0	0	0	0	0	0	0	0	0	1	0
Zfp260	0	0	0	0	0	0	0	0	0	0	0	0	0	0	0	0	5	0
Zfp277	0	0	1	0	0	0	0	0	0	0	0	0	0	0	0	0	0	0
Zfp280b	0	0	0	0	0	0	0	0	0	0	0	0	0	0	0	0	1	0
Zfp330	0	0	0	0	0	0	0	0	0	0	1	0	0	0	0	0	0	0
Zfp35	0	0	0	0	0	0	0	0	0	0	1	0	0	0	0	0	0	0
Zfp365	0	0	0	0	0	0	0	0	0	0	0	0	0	0	0	0	1	0
Zfp367	0	0	0	0	0	0	0	0	0	0	0	0	0	0	0	0	1	0
Zfp37	0	0	0	0	0	0	0	0	0	0	1	0	0	0	0	0	0	0
Zfp385a	0	0	0	1	0	0	0	0	0	0	0	0	0	0	0	0	0	0
Zfp385b	0	0	0	0	0	0	0	0	0	3	0	0	0	0	0	0	0	0
Zfp386	0	0	1	0	0	0	0	0	0	0	0	0	0	0	0	0	0	0
Zfp397	0	0	0	0	0	0	0	0	0	0	0	0	0	0	0	0	1	0
Zfp398	0	0	0	0	0	0	0	0	0	0	0	0	1	0	0	0	0	0
Zfp40	0	0	0	0	0	0	0	0	0	0	0	0	0	0	2	0	0	0
Zfp407	0	0	0	0	0	0	0	0	0	0	0	0	2	0	0	0	0	0
Zfp410	0	0	0	0	0	0	0	0	0	0	0	0	0	0	0	0	1	0
Zfp414	0	0	0	0	0	0	0	0	0	0	0	0	0	0	0	0	0	2
Zfp426	0	0	0	0	0	0	0	0	0	0	0	0	0	0	0	0	1	0
Zfp428	0	0	0	0	0	0	0	0	0	0	0	0	0	0	0	0	0	1
Zfp445	0	0	0	0	0	0	0	0	0	0	0	0	1	0	0	0	0	0
Zfp532	0	0	0	0	0	0	0	0	0	0	0	0	1	0	0	0	0	0
Zfp536	0	0	0	1	0	0	0	0	0	0	0	0	0	0	0	3	0	0
Zfp553	0	0	0	0	0	0	0	0	0	0	0	0	0	0	0	0	1	0
Zfp560	0	0	0	0	0	0	0	0	0	0	0	0	0	0	0	0	0	1
Zfp574	0	0	0	0	0	0	0	0	0	0	0	0	0	0	0	0	1	0
Zfp575	0	0	0	0	0	0	0	0	0	0	0	0	0	0	1	0	0	0
Zfp580	0	0	0	0	0	0	0	0	0	0	0	0	0	0	2	0	0	0
Zfp599	0	0	0	0	0	0	0	0	0	0	0	0	0	0	0	0	0	1
Zfp609	0	0	0	0	0	0	0	0	0	0	0	0	1	0	0	0	0	0
Zfp612	0	0	0	0	0	0	0	0	0	0	0	0	0	0	0	0	1	0
Zfp617	0	0	0	0	0	0	0	0	0	0	1	0	0	0	0	0	0	0
Zfp637	0	0	0	0	0	0	0	0	0	0	0	0	0	0	0	0	0	3
Zfp639	0	0	0	1	0	0	0	0	0	0	0	0	0	0	0	0	0	0
Zfp651	0	0	0	0	0	0	0	0	0	0	0	0	1	0	0	0	0	0
Zfp654	0	0	0	0	0	0	0	0	0	0	0	0	1	0	0	0	0	0
Zfp655	0	0	0	0	0	0	0	0	0	0	0	0	0	0	0	0	1	0
Zfp667	0	0	0	0	1	0	0	0	0	0	0	0	0	0	0	0	0	0
Zfp688	0	0	0	0	0	0	0	0	0	0	0	0	0	0	0	0	0	1
Zfp706	0	0	0	0	0	0	0	0	0	0	15	0	0	0	0	0	0	0
Zfp719	0	0	0	0	0	0	0	0	0	0	0	0	0	0	0	0	1	0
Zfp763	0	0	0	0	0	0	0	0	0	0	0	0	0	0	0	0	1	0
Zfp771	0	0	0	0	0	0	0	0	0	0	0	0	0	0	0	0	0	1
Zfp788	0	0	0	0	0	0	0	0	0	0	0	0	0	0	0	0	1	0
Zfp804a	0	3	0	0	0	0	0	1	0	0	0	0	0	0	0	0	0	0
Zfp804b	0	0	0	0	0	0	0	0	0	0	0	0	6	0	0	0	0	0
Zfp87	0	0	0	0	0	0	0	0	0	0	1	0	0	0	0	0	0	0
Zfp9	0	0	0	0	1	0	0	0	0	0	0	0	0	0	0	0	0	0
Zfp931	0	0	0	1	0	0	0	0	0	0	0	0	0	0	0	0	0	0
Zfp938	0	0	0	1	0	0	0	0	0	0	0	0	0	0	0	0	0	0
Zfp941	0	0	0	0	0	0	0	0	0	0	0	0	0	0	3	0	0	0
Zfp943	0	0	1	0	0	0	0	0	0	0	0	0	0	0	0	0	0	0
Zfp945	0	0	1	0	0	0	0	0	0	0	0	0	0	0	0	0	0	0
Zfp954	0	0	0	0	0	0	0	0	0	0	1	0	0	0	0	0	0	0
Zfp955b	0	0	0	0	0	0	0	0	0	0	0	0	0	0	0	0	1	0
Zfp963	0	0	0	0	0	0	0	0	0	0	0	0	0	0	1	0	0	0
Zfpl1	0	0	0	0	0	0	0	0	0	0	0	0	0	0	0	0	0	1
Zfpm2	0	0	0	0	0	0	0	2	0	0	0	0	0	0	0	0	0	0
Zfyve27	0	0	0	0	0	0	0	0	0	0	0	0	0	0	0	0	1	0
Zfyve9	0	0	0	0	0	0	0	0	0	0	0	0	1	0	0	0	0	0
Zgpat	0	0	0	0	0	0	0	0	0	0	0	0	0	0	1	0	0	0
Zhx1	0	0	0	0	0	0	0	0	0	0	0	0	0	0	0	0	2	0
Zic4	0	0	0	0	0	0	0	0	0	0	0	0	0	1	0	0	0	0
Zkscan16	0	0	0	0	0	0	0	0	0	0	0	0	0	0	2	0	0	0
Zmat1	0	0	0	0	1	0	0	0	0	0	0	0	0	0	0	0	0	0
Zmat2	0	0	0	0	0	0	0	0	0	0	0	0	0	0	0	0	0	9
Zmat3	0	0	0	0	0	0	0	0	0	0	0	0	2	0	0	0	0	0
Zmat5	0	0	0	0	0	0	0	0	0	0	0	0	0	0	0	0	0	2
Zmym1	0	0	0	0	0	0	0	0	0	0	0	0	0	0	1	0	0	0
Zmym2	0	0	0	0	0	0	0	0	0	0	0	0	1	0	0	0	0	0
Zmym3	0	0	0	0	0	0	0	0	0	0	0	0	0	0	4	0	0	0
Zmym4	0	0	0	0	0	0	0	0	0	0	0	0	1	0	0	0	0	0
Zmym6	0	0	0	0	0	0	0	0	0	0	0	0	0	0	1	0	0	0
Zmynd19	0	0	0	0	0	0	0	0	0	0	1	0	0	0	0	0	0	0
Zmynd8	0	0	0	0	0	0	0	1	0	0	0	0	0	0	0	0	0	0
Znfx1	0	0	0	0	0	0	0	0	0	0	0	0	1	0	0	0	0	0
Znhit1	0	0	0	0	0	0	0	0	0	0	0	0	0	0	0	0	0	3
Znhit2	0	0	0	0	0	0	0	0	0	0	0	0	0	0	0	0	0	1
Znhit3	0	0	0	0	0	0	0	0	0	0	0	0	0	0	0	0	0	4
Znrd1	0	0	1	0	0	0	0	0	0	0	0	0	0	0	0	0	0	0
Zpr1	0	0	0	0	0	0	0	0	0	0	2	0	0	0	0	0	0	0
Zrsr2	0	0	0	0	0	0	0	0	0	0	1	0	0	0	0	0	0	0
Zscan18	0	0	0	0	0	0	0	0	0	0	0	0	0	0	3	0	0	0
Zswim1	0	0	0	0	0	0	0	0	0	0	1	0	0	0	0	0	0	0
Zswim6	0	0	0	0	0	0	0	0	0	0	0	0	1	0	0	0	0	0
Zswim7	0	0	0	0	0	0	0	0	0	0	0	0	0	0	0	0	0	1
Zswim8	0	0	0	0	0	0	0	0	0	0	0	0	1	0	0	0	0	0
Zwint	0	0	0	0	11	0	0	0	0	0	0	0	0	0	0	0	0	0
Zyg11b	0	0	0	0	0	0	0	0	0	0	0	0	1	0	0	0	0	0
Zyx	0	0	0	0	0	0	0	0	0	1	0	0	0	0	0	0	0	0
Zzef1	0	0	0	0	0	0	0	0	0	0	0	0	1	0	0	0	0	0

### Sheet: Table 3 - Encoding Probes
	chrom	start	end	Encoding_binding_sequence	tm	onscore	offscore	repeat	prob	maxkmer	strand	gname	transcripts	len	gc	Bit	Probe	Readout_ID	Hybe_ID	Channel	n_Probes	n_Genes	Readout_Sequence	Imaging_Order
7	chr1	3214903	3214932	GCACGTGGTTTCCGGAATCATACCTGCTGA	42.31	100.0	0.0	0	0.292	0	+	Xkr4	1	30	0.5333333333333333	Bit_13	GCGTTTCTCGTAGCCCGCAGTGTAGGTGTTATGTTAGGAGGAGCACGTGGTTTCCGGAATCATACCTGCTGAAGTAGGTGTTATGTTAGGAGGGCTAGCATGTCTTGACCGCG	RSN9535.0_cy5	hybe18	FarRed	4576	765	CCTCCTAACATAACACCTAC	Round18
9	chr1	3215023	3215052	GGTGCATTCCAATATAAGATGCACACACCT	37.74	100.0	0.0	0	0.254	2	+	Xkr4	1	30	0.4333333333333333	Bit_13	GCGTTTCTCGTAGCCCGCAGTGTAGGTGTTATGTTAGGAGGAGGTGCATTCCAATATAAGATGCACACACCTAGTAGGTGTTATGTTAGGAGGGCTAGCATGTCTTGACCGCG	RSN9535.0_cy5	hybe18	FarRed	4576	765	CCTCCTAACATAACACCTAC	Round18
25	chr1	3216056	3216085	ATAAGGGCATCATCCTTGTACTGCAGCCTT	39.99	100.0	0.0	0	0.285	0	+	Xkr4	1	30	0.4666666666666667	Bit_13	GCGTTTCTCGTAGCCCGCAGTGTAGGTGTTATGTTAGGAGGAATAAGGGCATCATCCTTGTACTGCAGCCTTAGTAGGTGTTATGTTAGGAGGGCTAGCATGTCTTGACCGCG	RSN9535.0_cy5	hybe18	FarRed	4576	765	CCTCCTAACATAACACCTAC	Round18
31	chr1	3216279	3216308	GCTCTGCAAATTTCTGATCACGGTCACTGG	39.95	100.0	0.0	0	0.336	0	+	Xkr4	1	30	0.5	Bit_13	GCGTTTCTCGTAGCCCGCAGTGTAGGTGTTATGTTAGGAGGAGCTCTGCAAATTTCTGATCACGGTCACTGGAGTAGGTGTTATGTTAGGAGGGCTAGCATGTCTTGACCGCG	RSN9535.0_cy5	hybe18	FarRed	4576	765	CCTCCTAACATAACACCTAC	Round18
40	chr1	3216587	3216616	ACAAAATAGTAAATGAACAGCCTGCAGCGT	37.96	100.0	0.0	0	0.302	2	+	Xkr4	1	30	0.4	Bit_13	GCGTTTCTCGTAGCCCGCAGTGTAGGTGTTATGTTAGGAGGAACAAAATAGTAAATGAACAGCCTGCAGCGTAGTAGGTGTTATGTTAGGAGGGCTAGCATGTCTTGACCGCG	RSN9535.0_cy5	hybe18	FarRed	4576	765	CCTCCTAACATAACACCTAC	Round18
43	chr1	3216696	3216725	TGGTGATACAGAATTCTGTCTCACAGTGGA	37.45	100.0	0.0	0	0.169	2	+	Xkr4	1	30	0.4333333333333333	Bit_13	GCGTTTCTCGTAGCCCGCAGTGTAGGTGTTATGTTAGGAGGATGGTGATACAGAATTCTGTCTCACAGTGGAAGTAGGTGTTATGTTAGGAGGGCTAGCATGTCTTGACCGCG	RSN9535.0_cy5	hybe18	FarRed	4576	765	CCTCCTAACATAACACCTAC	Round18
66	chr1	3670936	3670965	CCACGCAGGTAGTAGTCCACCGCGAGCCAG	46.47	99.82	0.0	0	0.218	0	+	Xkr4	1	30	0.6666666666666666	Bit_13	GCGTTTCTCGTAGCCCGCAGTGTAGGTGTTATGTTAGGAGGACCACGCAGGTAGTAGTCCACCGCGAGCCAGAGTAGGTGTTATGTTAGGAGGGCTAGCATGTCTTGACCGCG	RSN9535.0_cy5	hybe18	FarRed	4576	765	CCTCCTAACATAACACCTAC	Round18
153	chr1	4773229	4773258	TATTGAACAAACTGCAGAAGGGAAGACTGG	37.36	100.0	0.0	0	0.317	2	+	Mrpl15	3	30	0.4333333333333333	Bit_18	GCGTTTCTCGTAGCCCGCAGTAGGTTAGGTTGAGAATAGGAATATTGAACAAACTGCAGAAGGGAAGACTGGAAGGTTAGGTTGAGAATAGGAGCTAGCATGTCTTGACCGCG	RS0255_SS_Cy5	hybe20	FarRed	3365	1004	TCCTATTCTCAACCTAACCT	Round20
154	chr1	4773259	4773288	TGCCAATTGTTTCAGACTTGGGTGCTATGT	39.28	100.0	0.0	0	0.301	0	+	Mrpl15	3	30	0.4333333333333333	Bit_18	GCGTTTCTCGTAGCCCGCAGTAGGTTAGGTTGAGAATAGGAATGCCAATTGTTTCAGACTTGGGTGCTATGTAAGGTTAGGTTGAGAATAGGAGCTAGCATGTCTTGACCGCG	RS0255_SS_Cy5	hybe20	FarRed	3365	1004	TCCTATTCTCAACCTAACCT	Round20
167	chr1	4774313	4774342	TCCCTCTTACTTTAGAAATGGGATGTGGGG	37.87	100.0	0.0	0	0.372	2	+	Mrpl15	3	30	0.4666666666666667	Bit_18	GCGTTTCTCGTAGCCCGCAGTAGGTTAGGTTGAGAATAGGAATCCCTCTTACTTTAGAAATGGGATGTGGGGAAGGTTAGGTTGAGAATAGGAGCTAGCATGTCTTGACCGCG	RS0255_SS_Cy5	hybe20	FarRed	3365	1004	TCCTATTCTCAACCTAACCT	Round20
184	chr1	4846446	4846475	TAAAGGTGCTTCTTGGTTGGTTGGAAAACA	37.87	100.0	0.0	0	0.253	2	-	Lypla1	2	30	0.4	Bit_4	GCGTTTCTCGTAGCCCGCAGTATGTGAGTGGTGAGAATGTGATAAAGGTGCTTCTTGGTTGGTTGGAAAACAAATGTGAGTGGTGAGAATGTGGCTAGCATGTCTTGACCGCG	RSN2336.0_cy5	hybe8	FarRed	2296	463	CACATTCTCACCACTCACAT	Round8
185	chr1	4846647	4846676	CCCACATTACAGCACACAGTCAATGGAATA	37.44	100.0	0.0	0	0.411	0	-	Lypla1	2	30	0.4333333333333333	Bit_4	GCGTTTCTCGTAGCCCGCAGTATGTGAGTGGTGAGAATGTGACCCACATTACAGCACACAGTCAATGGAATAAATGTGAGTGGTGAGAATGTGGCTAGCATGTCTTGACCGCG	RSN2336.0_cy5	hybe8	FarRed	2296	463	CACATTCTCACCACTCACAT	Round8
208	chr1	5083128	5083157	CCTCACTCAGAGGAAGCCGGAACAGCTACG	43.11	100.0	0.0	0	0.3	0	-	Atp6v1h	2	30	0.6	Bit_11	GCGTTTCTCGTAGCCCGCAGTGGAGGTTAGAATTTGTGAGGACCTCACTCAGAGGAAGCCGGAACAGCTACGAGGAGGTTAGAATTTGTGAGGGCTAGCATGTCTTGACCGCG	RSN4287.0_cy5	hybe16	FarRed	3560	642	CCTCACAAATTCTAACCTCC	Round16
209	chr1	5083158	5083187	CGAAGGCGACTCCGTGGGAGACGTTGCGAG	46.76	100.0	0.0	0	0.122	0	-	Atp6v1h	2	30	0.6666666666666666	Bit_11	GCGTTTCTCGTAGCCCGCAGTGGAGGTTAGAATTTGTGAGGACGAAGGCGACTCCGTGGGAGACGTTGCGAGAGGAGGTTAGAATTTGTGAGGGCTAGCATGTCTTGACCGCG	RSN4287.0_cy5	hybe16	FarRed	3560	642	CCTCACAAATTCTAACCTCC	Round16
211	chr1	5084447	5084476	GCACCTCGAATGTCCATCTTGGTCATCTAA	38.53	100.0	0.0	0	0.214	0	-	Atp6v1h	2	30	0.4666666666666667	Bit_11	GCGTTTCTCGTAGCCCGCAGTGGAGGTTAGAATTTGTGAGGAGCACCTCGAATGTCCATCTTGGTCATCTAAAGGAGGTTAGAATTTGTGAGGGCTAGCATGTCTTGACCGCG	RSN4287.0_cy5	hybe16	FarRed	3560	642	CCTCACAAATTCTAACCTCC	Round16
212	chr1	5084477	5084506	ATGATGTTAGTTGGGACAGCAGCATCCACA	40.24	100.0	0.0	0	0.391	2	-	Atp6v1h	2	30	0.4666666666666667	Bit_11	GCGTTTCTCGTAGCCCGCAGTGGAGGTTAGAATTTGTGAGGAATGATGTTAGTTGGGACAGCAGCATCCACAAGGAGGTTAGAATTTGTGAGGGCTAGCATGTCTTGACCGCG	RSN4287.0_cy5	hybe16	FarRed	3560	642	CCTCACAAATTCTAACCTCC	Round16
214	chr1	5089009	5089038	TCACAATCTTCAGCAGAAATCATCTGCCCC	39.16	100.0	0.0	0	0.17	2	-	Atp6v1h	2	30	0.4666666666666667	Bit_11	GCGTTTCTCGTAGCCCGCAGTGGAGGTTAGAATTTGTGAGGATCACAATCTTCAGCAGAAATCATCTGCCCCAGGAGGTTAGAATTTGTGAGGGCTAGCATGTCTTGACCGCG	RSN4287.0_cy5	hybe16	FarRed	3560	642	CCTCACAAATTCTAACCTCC	Round16
215	chr1	5089054	5089083	TGCTTGTCCTCGGAACTTCTTTTCATTTCA	37.48	100.0	0.0	0	0.325	0	-	Atp6v1h	2	30	0.4	Bit_11	GCGTTTCTCGTAGCCCGCAGTGGAGGTTAGAATTTGTGAGGATGCTTGTCCTCGGAACTTCTTTTCATTTCAAGGAGGTTAGAATTTGTGAGGGCTAGCATGTCTTGACCGCG	RSN4287.0_cy5	hybe16	FarRed	3560	642	CCTCACAAATTCTAACCTCC	Round16
216	chr1	5093380	5093409	TGTTCTTTGGAGATGTGCGTCATCAGATTT	37.37	100.0	0.0	0	0.268	0	-	Atp6v1h	2	30	0.4	Bit_11	GCGTTTCTCGTAGCCCGCAGTGGAGGTTAGAATTTGTGAGGATGTTCTTTGGAGATGTGCGTCATCAGATTTAGGAGGTTAGAATTTGTGAGGGCTAGCATGTCTTGACCGCG	RSN4287.0_cy5	hybe16	FarRed	3560	642	CCTCACAAATTCTAACCTCC	Round16
218	chr1	5095639	5095668	GCTCTTGCTTCGTTTCGCATAGTCAAAGAA	38.23	100.0	0.0	0	0.26	0	-	Atp6v1h	2	30	0.4333333333333333	Bit_11	GCGTTTCTCGTAGCCCGCAGTGGAGGTTAGAATTTGTGAGGAGCTCTTGCTTCGTTTCGCATAGTCAAAGAAAGGAGGTTAGAATTTGTGAGGGCTAGCATGTCTTGACCGCG	RSN4287.0_cy5	hybe16	FarRed	3560	642	CCTCACAAATTCTAACCTCC	Round16
223	chr1	5124332	5124361	AGGACTGAATGCCAGGAGCCATATTGAAAA	38.65	100.0	0.0	0	0.285	2	-	Atp6v1h	2	30	0.4333333333333333	Bit_11	GCGTTTCTCGTAGCCCGCAGTGGAGGTTAGAATTTGTGAGGAAGGACTGAATGCCAGGAGCCATATTGAAAAAGGAGGTTAGAATTTGTGAGGGCTAGCATGTCTTGACCGCG	RSN4287.0_cy5	hybe16	FarRed	3560	642	CCTCACAAATTCTAACCTCC	Round16
224	chr1	5124362	5124391	ATTATAGCGACGAAGGTGCTCACACATTTG	37.78	100.0	0.0	0	0.272	0	-	Atp6v1h	2	30	0.4333333333333333	Bit_11	GCGTTTCTCGTAGCCCGCAGTGGAGGTTAGAATTTGTGAGGAATTATAGCGACGAAGGTGCTCACACATTTGAGGAGGTTAGAATTTGTGAGGGCTAGCATGTCTTGACCGCG	RSN4287.0_cy5	hybe16	FarRed	3560	642	CCTCACAAATTCTAACCTCC	Round16
225	chr1	5124440	5124469	CCGGAATGCTGCAAGAATGATTCTTGTTAC	37.15	100.0	0.0	0	0.136	0	-	Atp6v1h	2	30	0.4333333333333333	Bit_11	GCGTTTCTCGTAGCCCGCAGTGGAGGTTAGAATTTGTGAGGACCGGAATGCTGCAAGAATGATTCTTGTTACAGGAGGTTAGAATTTGTGAGGGCTAGCATGTCTTGACCGCG	RSN4287.0_cy5	hybe16	FarRed	3560	642	CCTCACAAATTCTAACCTCC	Round16
226	chr1	5133095	5133124	TCTTGGCGAGTTTCTCTTTCCGTTGATTTT	37.67	100.0	0.0	0	0.327	0	-	Atp6v1h	2	30	0.4	Bit_11	GCGTTTCTCGTAGCCCGCAGTGGAGGTTAGAATTTGTGAGGATCTTGGCGAGTTTCTCTTTCCGTTGATTTTAGGAGGTTAGAATTTGTGAGGGCTAGCATGTCTTGACCGCG	RSN4287.0_cy5	hybe16	FarRed	3560	642	CCTCACAAATTCTAACCTCC	Round16
228	chr1	5133158	5133187	TTCTGCTGCTCCAAATTCTCCAACTGTTTC	38.11	100.0	0.0	0	0.241	0	-	Atp6v1h	2	30	0.4333333333333333	Bit_11	GCGTTTCTCGTAGCCCGCAGTGGAGGTTAGAATTTGTGAGGATTCTGCTGCTCCAAATTCTCCAACTGTTTCAGGAGGTTAGAATTTGTGAGGGCTAGCATGTCTTGACCGCG	RSN4287.0_cy5	hybe16	FarRed	3560	642	CCTCACAAATTCTAACCTCC	Round16
229	chr1	5133233	5133262	CTAAGGTCCTGGACACTCTCACCAAGTTTT	38.21	100.0	0.0	0	0.234	0	-	Atp6v1h	2	30	0.4666666666666667	Bit_11	GCGTTTCTCGTAGCCCGCAGTGGAGGTTAGAATTTGTGAGGACTAAGGTCCTGGACACTCTCACCAAGTTTTAGGAGGTTAGAATTTGTGAGGGCTAGCATGTCTTGACCGCG	RSN4287.0_cy5	hybe16	FarRed	3560	642	CCTCACAAATTCTAACCTCC	Round16
230	chr1	5135836	5135865	GGGCTCCATTCCAATCTTCCAGATTTAAGT	37.18	100.0	0.0	0	0.172	2	-	Atp6v1h	2	30	0.4333333333333333	Bit_11	GCGTTTCTCGTAGCCCGCAGTGGAGGTTAGAATTTGTGAGGAGGGCTCCATTCCAATCTTCCAGATTTAAGTAGGAGGTTAGAATTTGTGAGGGCTAGCATGTCTTGACCGCG	RSN4287.0_cy5	hybe16	FarRed	3560	642	CCTCACAAATTCTAACCTCC	Round16
231	chr1	5135880	5135909	ACCTCACGGCATTTTCTCTCCAAAATTTCT	37.6	99.698	0.0	0	0.219	2	-	Atp6v1h	2	30	0.4	Bit_11	GCGTTTCTCGTAGCCCGCAGTGGAGGTTAGAATTTGTGAGGAACCTCACGGCATTTTCTCTCCAAAATTTCTAGGAGGTTAGAATTTGTGAGGGCTAGCATGTCTTGACCGCG	RSN4287.0_cy5	hybe16	FarRed	3560	642	CCTCACAAATTCTAACCTCC	Round16
233	chr1	5143792	5143821	TCTCCAACATCGTGAGCAGCAACAGCTAAG	40.59	100.0	0.0	0	0.143	0	-	Atp6v1h	2	30	0.5	Bit_11	GCGTTTCTCGTAGCCCGCAGTGGAGGTTAGAATTTGTGAGGATCTCCAACATCGTGAGCAGCAACAGCTAAGAGGAGGTTAGAATTTGTGAGGGCTAGCATGTCTTGACCGCG	RSN4287.0_cy5	hybe16	FarRed	3560	642	CCTCACAAATTCTAACCTCC	Round16
234	chr1	5143822	5143851	CGTTTTCCCCGGGGATAATGCCGGACATAT	42.04	100.0	0.0	0	0.226	0	-	Atp6v1h	2	30	0.5333333333333333	Bit_11	GCGTTTCTCGTAGCCCGCAGTGGAGGTTAGAATTTGTGAGGACGTTTTCCCCGGGGATAATGCCGGACATATAGGAGGTTAGAATTTGTGAGGGCTAGCATGTCTTGACCGCG	RSN4287.0_cy5	hybe16	FarRed	3560	642	CCTCACAAATTCTAACCTCC	Round16
236	chr1	5149995	5150024	CATTGTAGCGAACCTGCTGGTCTTCATGGT	40.71	100.0	0.0	0	0.122	0	-	Atp6v1h	2	30	0.5	Bit_11	GCGTTTCTCGTAGCCCGCAGTGGAGGTTAGAATTTGTGAGGACATTGTAGCGAACCTGCTGGTCTTCATGGTAGGAGGTTAGAATTTGTGAGGGCTAGCATGTCTTGACCGCG	RSN4287.0_cy5	hybe16	FarRed	3560	642	CCTCACAAATTCTAACCTCC	Round16
237	chr1	5150025	5150054	GCACCATGAGCTTCTGCACGGCCAGAAGAG	44.47	98.718	0.0	0	0.237	0	-	Atp6v1h	2	30	0.6	Bit_11	GCGTTTCTCGTAGCCCGCAGTGGAGGTTAGAATTTGTGAGGAGCACCATGAGCTTCTGCACGGCCAGAAGAGAGGAGGTTAGAATTTGTGAGGGCTAGCATGTCTTGACCGCG	RSN4287.0_cy5	hybe16	FarRed	3560	642	CCTCACAAATTCTAACCTCC	Round16
239	chr1	5162140	5162169	CAGCTCAGCTCCGAGCAGCAGCAGTCTGAG	45.24	99.223	0.0	0	0.109	2	-	Atp6v1h	2	30	0.6333333333333333	Bit_11	GCGTTTCTCGTAGCCCGCAGTGGAGGTTAGAATTTGTGAGGACAGCTCAGCTCCGAGCAGCAGCAGTCTGAGAGGAGGTTAGAATTTGTGAGGGCTAGCATGTCTTGACCGCG	RSN4287.0_cy5	hybe16	FarRed	3560	642	CCTCACAAATTCTAACCTCC	Round16
241	chr1	5162200	5162229	CCTAAAGACTGAGGTTCTCACTCCACTGGT	39.12	99.11	0.0	0	0.173	2	-	Atp6v1h	2	30	0.5	Bit_11	GCGTTTCTCGTAGCCCGCAGTGGAGGTTAGAATTTGTGAGGACCTAAAGACTGAGGTTCTCACTCCACTGGTAGGAGGTTAGAATTTGTGAGGGCTAGCATGTCTTGACCGCG	RSN4287.0_cy5	hybe16	FarRed	3560	642	CCTCACAAATTCTAACCTCC	Round16
242	chr1	5162279	5162308	TCTCCCAGGAATTACCATAGGGAAAAGCTA	37.09	100.0	0.0	0	0.287	2	-	Atp6v1h	2	30	0.4333333333333333	Bit_11	GCGTTTCTCGTAGCCCGCAGTGGAGGTTAGAATTTGTGAGGATCTCCCAGGAATTACCATAGGGAAAAGCTAAGGAGGTTAGAATTTGTGAGGGCTAGCATGTCTTGACCGCG	RSN4287.0_cy5	hybe16	FarRed	3560	642	CCTCACAAATTCTAACCTCC	Round16
243	chr1	5162512	5162541	TCATCACCTGGGAACACTTCTCCCAATTTT	38.54	100.0	0.0	0	0.218	0	-	Atp6v1h	2	30	0.4333333333333333	Bit_11	GCGTTTCTCGTAGCCCGCAGTGGAGGTTAGAATTTGTGAGGATCATCACCTGGGAACACTTCTCCCAATTTTAGGAGGTTAGAATTTGTGAGGGCTAGCATGTCTTGACCGCG	RSN4287.0_cy5	hybe16	FarRed	3560	642	CCTCACAAATTCTAACCTCC	Round16
472	chr1	6809285	6809314	CGTGGGACACTTGAGCACGTTCTCATGCAT	42.58	99.604	0.0	0	0.234	0	-	St18	5	30	0.5333333333333333	Bit_16	GCGTTTCTCGTAGCCCGCAGTGAGTAGGGTGATAAGGAGTTACGTGGGACACTTGAGCACGTTCTCATGCATAGAGTAGGGTGATAAGGAGTTGCTAGCATGTCTTGACCGCG	RS458122_cy5	hybe21	FarRed	1239	281	AACTCCTTATCACCCTACTC	Round21
477	chr1	6817689	6817718	TGGCATAATCAAACGGTACTTTCCCAAACT	37.41	100.0	0.0	0	0.287	0	-	St18	5	30	0.4	Bit_16	GCGTTTCTCGTAGCCCGCAGTGAGTAGGGTGATAAGGAGTTATGGCATAATCAAACGGTACTTTCCCAAACTAGAGTAGGGTGATAAGGAGTTGCTAGCATGTCTTGACCGCG	RS458122_cy5	hybe21	FarRed	1239	281	AACTCCTTATCACCCTACTC	Round21
485	chr1	6827787	6827816	AAGTCCAATGTGCCGTTTTCATCTACTTCT	37.17	100.0	0.0	0	0.269	0	-	St18	5	30	0.4	Bit_16	GCGTTTCTCGTAGCCCGCAGTGAGTAGGGTGATAAGGAGTTAAAGTCCAATGTGCCGTTTTCATCTACTTCTAGAGTAGGGTGATAAGGAGTTGCTAGCATGTCTTGACCGCG	RS458122_cy5	hybe21	FarRed	1239	281	AACTCCTTATCACCCTACTC	Round21
488	chr1	6827950	6827979	GATGGGCACATTCCAGCCTTCTTGATCAGA	40.48	99.997	0.0	0	0.255	2	-	St18	5	30	0.5	Bit_16	GCGTTTCTCGTAGCCCGCAGTGAGTAGGGTGATAAGGAGTTAGATGGGCACATTCCAGCCTTCTTGATCAGAAGAGTAGGGTGATAAGGAGTTGCTAGCATGTCTTGACCGCG	RS458122_cy5	hybe21	FarRed	1239	281	AACTCCTTATCACCCTACTC	Round21
513	chr1	6858678	6858707	GCAATTATAAACACAGGGACAGCCTCTGGG	39.37	100.0	0.0	0	0.23	2	-	St18	5	30	0.5	Bit_16	GCGTTTCTCGTAGCCCGCAGTGAGTAGGGTGATAAGGAGTTAGCAATTATAAACACAGGGACAGCCTCTGGGAGAGTAGGGTGATAAGGAGTTGCTAGCATGTCTTGACCGCG	RS458122_cy5	hybe21	FarRed	1239	281	AACTCCTTATCACCCTACTC	Round21
528	chr1	6860174	6860203	CAAGCCTGTGAATGCCATCACACTAAATCT	37.85	100.0	0.0	0	0.304	2	-	St18	5	30	0.4333333333333333	Bit_16	GCGTTTCTCGTAGCCCGCAGTGAGTAGGGTGATAAGGAGTTACAAGCCTGTGAATGCCATCACACTAAATCTAGAGTAGGGTGATAAGGAGTTGCTAGCATGTCTTGACCGCG	RS458122_cy5	hybe21	FarRed	1239	281	AACTCCTTATCACCCTACTC	Round21
538	chr1	7169527	7169556	AAATGCGAGCCAAGTCTTGGAGATTCCTGA	40.19	100.0	0.0	0	0.163	3	-	Pcmtd1	1	30	0.4666666666666667	Bit_17	GCGTTTCTCGTAGCCCGCAGTATAGGAAATGGTGGTAGTGTAAAATGCGAGCCAAGTCTTGGAGATTCCTGAAATAGGAAATGGTGGTAGTGTGCTAGCATGTCTTGACCGCG	RS0083_SS_Cy5	hybe5	FarRed	4947	1190	ACACTACCACCATTTCCTAT	Round5
551	chr1	7172824	7172853	ACCTAACCACTGAAGTCGATGGAGCTAAAA	37.86	100.0	0.0	0	0.418	0	-	Pcmtd1	1	30	0.4333333333333333	Bit_17	GCGTTTCTCGTAGCCCGCAGTATAGGAAATGGTGGTAGTGTAACCTAACCACTGAAGTCGATGGAGCTAAAAAATAGGAAATGGTGGTAGTGTGCTAGCATGTCTTGACCGCG	RS0083_SS_Cy5	hybe5	FarRed	4947	1190	ACACTACCACCATTTCCTAT	Round5
562	chr1	8359816	8359845	TGAACTCAAAGACAAGTGGCCAGTTATCAC	37.49	100.0	0.0	0	0.314	0	+	Sntg1	4	30	0.4333333333333333	Bit_2	GCGTTTCTCGTAGCCCGCAGTTGAAAGGAATGGGTTGTGGTATGAACTCAAAGACAAGTGGCCAGTTATCACATGAAAGGAATGGGTTGTGGTGCTAGCATGTCTTGACCGCG	RS0175_cy5	hybe3	FarRed	356	123	ACCACAACCCATTCCTTTCA	Round3
565	chr1	8360249	8360278	TTAAGCTTCACTTAAGACCAGCATTCAGCA	37.17	100.0	0.0	0	0.181	2	+	Sntg1	4	30	0.4	Bit_2	GCGTTTCTCGTAGCCCGCAGTTGAAAGGAATGGGTTGTGGTATTAAGCTTCACTTAAGACCAGCATTCAGCAATGAAAGGAATGGGTTGTGGTGCTAGCATGTCTTGACCGCG	RS0175_cy5	hybe3	FarRed	356	123	ACCACAACCCATTCCTTTCA	Round3
577	chr1	8361714	8361743	TAAATTCCAGTTGTTGCCTACTATGTGGCA	37.04	100.0	0.0	0	0.285	3	+	Sntg1	4	30	0.4	Bit_2	GCGTTTCTCGTAGCCCGCAGTTGAAAGGAATGGGTTGTGGTATAAATTCCAGTTGTTGCCTACTATGTGGCAATGAAAGGAATGGGTTGTGGTGCTAGCATGTCTTGACCGCG	RS0175_cy5	hybe3	FarRed	356	123	ACCACAACCCATTCCTTTCA	Round3
586	chr1	8362856	8362885	GTTAATTTACTAGGGTGTTGTCACAGGCCA	37.18	100.0	0.0	0	0.372	0	+	Sntg1	4	30	0.4333333333333333	Bit_2	GCGTTTCTCGTAGCCCGCAGTTGAAAGGAATGGGTTGTGGTAGTTAATTTACTAGGGTGTTGTCACAGGCCAATGAAAGGAATGGGTTGTGGTGCTAGCATGTCTTGACCGCG	RS0175_cy5	hybe3	FarRed	356	123	ACCACAACCCATTCCTTTCA	Round3
593	chr1	8363339	8363368	TTTACAGATGCCTCCTGACCTTTCTGCTGC	40.55	100.0	0.0	0	0.341	0	+	Sntg1	4	30	0.5	Bit_2	GCGTTTCTCGTAGCCCGCAGTTGAAAGGAATGGGTTGTGGTATTTACAGATGCCTCCTGACCTTTCTGCTGCATGAAAGGAATGGGTTGTGGTGCTAGCATGTCTTGACCGCG	RS0175_cy5	hybe3	FarRed	356	123	ACCACAACCCATTCCTTTCA	Round3
596	chr1	8363429	8363458	GTAGGGAGTGAGTGACCCTGAAGGCTGTCA	42.3	100.0	0.0	0	0.23	2	+	Sntg1	4	30	0.5666666666666667	Bit_2	GCGTTTCTCGTAGCCCGCAGTTGAAAGGAATGGGTTGTGGTAGTAGGGAGTGAGTGACCCTGAAGGCTGTCAATGAAAGGAATGGGTTGTGGTGCTAGCATGTCTTGACCGCG	RS0175_cy5	hybe3	FarRed	356	123	ACCACAACCCATTCCTTTCA	Round3
597	chr1	8363489	8363518	TTGCCTTGCTTGTAGAAGCAGAGCTGACAG	40.81	98.89	0.0	0	0.205	0	+	Sntg1	4	30	0.5	Bit_13	GCGTTTCTCGTAGCCCGCAGTGTAGGTGTTATGTTAGGAGGATTGCCTTGCTTGTAGAAGCAGAGCTGACAGAGTAGGTGTTATGTTAGGAGGGCTAGCATGTCTTGACCGCG	RSN9535.0_cy5	hybe18	FarRed	4576	765	CCTCCTAACATAACACCTAC	Round18
600	chr1	8414246	8414275	TTGATTTTGCTTTTGCCGTCATCTGATGAG	37.1	98.034	0.0	0	0.355	2	+	Sntg1	4	30	0.4	Bit_13	GCGTTTCTCGTAGCCCGCAGTGTAGGTGTTATGTTAGGAGGATTGATTTTGCTTTTGCCGTCATCTGATGAGAGTAGGTGTTATGTTAGGAGGGCTAGCATGTCTTGACCGCG	RSN9535.0_cy5	hybe18	FarRed	4576	765	CCTCCTAACATAACACCTAC	Round18
601	chr1	8445030	8445059	TGTTGCTGCGTCAAAGCAGATGAAGCCTGT	42.81	99.767	0.0	0	0.248	0	+	Sntg1	4	30	0.5	Bit_13	GCGTTTCTCGTAGCCCGCAGTGTAGGTGTTATGTTAGGAGGATGTTGCTGCGTCAAAGCAGATGAAGCCTGTAGTAGGTGTTATGTTAGGAGGGCTAGCATGTCTTGACCGCG	RSN9535.0_cy5	hybe18	FarRed	4576	765	CCTCCTAACATAACACCTAC	Round18
604	chr1	8447982	8448011	GTATGCGCTCCACTTCAAGAAAGGTGGCTG	41.4	98.851	0.0	0	0.302	0	+	Sntg1	4	30	0.5333333333333333	Bit_13	GCGTTTCTCGTAGCCCGCAGTGTAGGTGTTATGTTAGGAGGAGTATGCGCTCCACTTCAAGAAAGGTGGCTGAGTAGGTGTTATGTTAGGAGGGCTAGCATGTCTTGACCGCG	RSN9535.0_cy5	hybe18	FarRed	4576	765	CCTCCTAACATAACACCTAC	Round18
609	chr1	8463409	8463438	CATGATCTCACACACGGAGAAGGTTTTCTC	37.52	99.983	0.0	0	0.135	0	+	Sntg1	4	30	0.4666666666666667	Bit_13	GCGTTTCTCGTAGCCCGCAGTGTAGGTGTTATGTTAGGAGGACATGATCTCACACACGGAGAAGGTTTTCTCAGTAGGTGTTATGTTAGGAGGGCTAGCATGTCTTGACCGCG	RSN9535.0_cy5	hybe18	FarRed	4576	765	CCTCCTAACATAACACCTAC	Round18
610	chr1	8465455	8465484	GTAAAGACAGGAGCCCCTCAGGGCAAGAAA	41.69	100.0	0.0	0	0.11	2	+	Sntg1	4	30	0.5333333333333333	Bit_13	GCGTTTCTCGTAGCCCGCAGTGTAGGTGTTATGTTAGGAGGAGTAAAGACAGGAGCCCCTCAGGGCAAGAAAAGTAGGTGTTATGTTAGGAGGGCTAGCATGTCTTGACCGCG	RSN9535.0_cy5	hybe18	FarRed	4576	765	CCTCCTAACATAACACCTAC	Round18
611	chr1	8465485	8465514	CACAGGTGTATACACACGGTCTTGGAGGGA	40.98	100.0	0.0	0	0.224	0	+	Sntg1	4	30	0.5333333333333333	Bit_13	GCGTTTCTCGTAGCCCGCAGTGTAGGTGTTATGTTAGGAGGACACAGGTGTATACACACGGTCTTGGAGGGAAGTAGGTGTTATGTTAGGAGGGCTAGCATGTCTTGACCGCG	RSN9535.0_cy5	hybe18	FarRed	4576	765	CCTCCTAACATAACACCTAC	Round18
612	chr1	8465518	8465547	CTGCTCCCGGGCTTCACACCAGCCCATGTA	46.69	100.0	0.0	0	0.207	2	+	Sntg1	4	30	0.6333333333333333	Bit_13	GCGTTTCTCGTAGCCCGCAGTGTAGGTGTTATGTTAGGAGGACTGCTCCCGGGCTTCACACCAGCCCATGTAAGTAGGTGTTATGTTAGGAGGGCTAGCATGTCTTGACCGCG	RSN9535.0_cy5	hybe18	FarRed	4576	765	CCTCCTAACATAACACCTAC	Round18
621	chr1	8782814	8782843	CATCAACAGGTCTCTGGCAAGGTGTAACCG	40.82	100.0	0.0	0	0.202	0	+	Sntg1	4	30	0.5333333333333333	Bit_13	GCGTTTCTCGTAGCCCGCAGTGTAGGTGTTATGTTAGGAGGACATCAACAGGTCTCTGGCAAGGTGTAACCGAGTAGGTGTTATGTTAGGAGGGCTAGCATGTCTTGACCGCG	RSN9535.0_cy5	hybe18	FarRed	4576	765	CCTCCTAACATAACACCTAC	Round18
634	chr1	9298463	9298492	AGAGGCACCGCCTTTTAGCTGCTAAGAGCT	43.13	99.158	0.0	0	0.086	0	+	Sntg1	4	30	0.5333333333333333	Bit_13	GCGTTTCTCGTAGCCCGCAGTGTAGGTGTTATGTTAGGAGGAAGAGGCACCGCCTTTTAGCTGCTAAGAGCTAGTAGGTGTTATGTTAGGAGGGCTAGCATGTCTTGACCGCG	RSN9535.0_cy5	hybe18	FarRed	4576	765	CCTCCTAACATAACACCTAC	Round18
635	chr1	9298493	9298522	CTTGTAGATGACTGTGGCCAGGAGGACAGC	41.8	100.0	0.0	0	0.201	4	+	Sntg1	4	30	0.5666666666666667	Bit_13	GCGTTTCTCGTAGCCCGCAGTGTAGGTGTTATGTTAGGAGGACTTGTAGATGACTGTGGCCAGGAGGACAGCAGTAGGTGTTATGTTAGGAGGGCTAGCATGTCTTGACCGCG	RSN9535.0_cy5	hybe18	FarRed	4576	765	CCTCCTAACATAACACCTAC	Round18
639	chr1	9298659	9298688	GGCCTCTTCCAGACTTCTAGCTTTGCCGTT	41.98	100.0	0.0	0	0.348	0	+	Sntg1	4	30	0.5333333333333333	Bit_13	GCGTTTCTCGTAGCCCGCAGTGTAGGTGTTATGTTAGGAGGAGGCCTCTTCCAGACTTCTAGCTTTGCCGTTAGTAGGTGTTATGTTAGGAGGGCTAGCATGTCTTGACCGCG	RSN9535.0_cy5	hybe18	FarRed	4576	765	CCTCCTAACATAACACCTAC	Round18
641	chr1	9298720	9298749	TGGTCTCTCCATCTTGATACCCTTATGTGT	37.02	100.0	0.0	0	0.323	2	+	Sntg1	4	30	0.4333333333333333	Bit_13	GCGTTTCTCGTAGCCCGCAGTGTAGGTGTTATGTTAGGAGGATGGTCTCTCCATCTTGATACCCTTATGTGTAGTAGGTGTTATGTTAGGAGGGCTAGCATGTCTTGACCGCG	RSN9535.0_cy5	hybe18	FarRed	4576	765	CCTCCTAACATAACACCTAC	Round18
656	chr1	9299344	9299373	GGGGCGTGTCGCCGCACAAAAGACTGGATG	46.5	100.0	0.0	0	0.109	0	+	Sntg1	4	30	0.6333333333333333	Bit_13	GCGTTTCTCGTAGCCCGCAGTGTAGGTGTTATGTTAGGAGGAGGGGCGTGTCGCCGCACAAAAGACTGGATGAGTAGGTGTTATGTTAGGAGGGCTAGCATGTCTTGACCGCG	RSN9535.0_cy5	hybe18	FarRed	4576	765	CCTCCTAACATAACACCTAC	Round18
662	chr1	9299568	9299597	CCCACACAAGGCAACTGGTGCAGGCACGAA	46.27	99.175	0.0	0	0.098	0	+	Sntg1	4	30	0.6	Bit_13	GCGTTTCTCGTAGCCCGCAGTGTAGGTGTTATGTTAGGAGGACCCACACAAGGCAACTGGTGCAGGCACGAAAGTAGGTGTTATGTTAGGAGGGCTAGCATGTCTTGACCGCG	RSN9535.0_cy5	hybe18	FarRed	4576	765	CCTCCTAACATAACACCTAC	Round18
667	chr1	9299765	9299794	TTGTGCACCCGGAGTTTGTTCCGACCGAGG	45.44	100.0	0.0	0	0.216	0	+	Sntg1	4	30	0.6	Bit_13	GCGTTTCTCGTAGCCCGCAGTGTAGGTGTTATGTTAGGAGGATTGTGCACCCGGAGTTTGTTCCGACCGAGGAGTAGGTGTTATGTTAGGAGGGCTAGCATGTCTTGACCGCG	RSN9535.0_cy5	hybe18	FarRed	4576	765	CCTCCTAACATAACACCTAC	Round18
694	chr1	9561024	9561053	AATCTCAAGGGCAGGATCTTTCCTTAGTCT	37.43	100.0	0.0	0	0.201	0	+	2610203C22Rik	1	30	0.4333333333333333	Bit_5	GCGTTTCTCGTAGCCCGCAGTGGTGGTTGATTAAGGATGGTAAATCTCAAGGGCAGGATCTTTCCTTAGTCTAGGTGGTTGATTAAGGATGGTGCTAGCATGTCTTGACCGCG	RSN1807.0_cy5	hybe9	FarRed	1112	266	ACCATCCTTAATCAACCACC	Round9
1102	chr1	9942678	9942707	ATTTGTTCAAGCACCTTCAAATGAGCAGGT	38.17	100.0	0.0	0	0.299	2	+	Snhg6	1	30	0.4	Bit_18	GCGTTTCTCGTAGCCCGCAGTAGGTTAGGTTGAGAATAGGAAATTTGTTCAAGCACCTTCAAATGAGCAGGTAAGGTTAGGTTGAGAATAGGAGCTAGCATGTCTTGACCGCG	RS0255_SS_Cy5	hybe20	FarRed	3365	1004	TCCTATTCTCAACCTAACCT	Round20
1176	chr1	10027143	10027172	GGTCATGTGTTTCTAAGCCCAACATGAAAC	37.08	100.0	0.0	0	0.344	2	+	Cops5	3	30	0.4333333333333333	Bit_11	GCGTTTCTCGTAGCCCGCAGTGGAGGTTAGAATTTGTGAGGAGGTCATGTGTTTCTAAGCCCAACATGAAACAGGAGGTTAGAATTTGTGAGGGCTAGCATGTCTTGACCGCG	RSN4287.0_cy5	hybe16	FarRed	3560	642	CCTCACAAATTCTAACCTCC	Round16
1178	chr1	10027205	10027234	AACTTCTCAGACAAATCAAACACCTGGCCT	38.83	100.0	0.0	0	0.382	2	+	Cops5	3	30	0.4333333333333333	Bit_11	GCGTTTCTCGTAGCCCGCAGTGGAGGTTAGAATTTGTGAGGAAACTTCTCAGACAAATCAAACACCTGGCCTAGGAGGTTAGAATTTGTGAGGGCTAGCATGTCTTGACCGCG	RSN4287.0_cy5	hybe16	FarRed	3560	642	CCTCACAAATTCTAACCTCC	Round16
1180	chr1	10033286	10033315	TTCACTTTTCCTGCAGAGATTGTTCTGGTT	37.31	100.0	0.0	0	0.276	2	+	Cops5	3	30	0.4	Bit_11	GCGTTTCTCGTAGCCCGCAGTGGAGGTTAGAATTTGTGAGGATTCACTTTTCCTGCAGAGATTGTTCTGGTTAGGAGGTTAGAATTTGTGAGGGCTAGCATGTCTTGACCGCG	RSN4287.0_cy5	hybe16	FarRed	3560	642	CCTCACAAATTCTAACCTCC	Round16
1183	chr1	10034078	10034107	CAGCAGCCATAACCAGGGTGGCTATGATAC	40.55	99.837	0.0	0	0.14	0	+	Cops5	3	30	0.5333333333333333	Bit_11	GCGTTTCTCGTAGCCCGCAGTGGAGGTTAGAATTTGTGAGGACAGCAGCCATAACCAGGGTGGCTATGATACAGGAGGTTAGAATTTGTGAGGGCTAGCATGTCTTGACCGCG	RSN4287.0_cy5	hybe16	FarRed	3560	642	CCTCACAAATTCTAACCTCC	Round16
1184	chr1	10034957	10034986	ATATACTCATACGCAGCAGCTTGAGCATTT	37.15	100.0	0.0	0	0.17	0	+	Cops5	3	30	0.4	Bit_11	GCGTTTCTCGTAGCCCGCAGTGGAGGTTAGAATTTGTGAGGAATATACTCATACGCAGCAGCTTGAGCATTTAGGAGGTTAGAATTTGTGAGGGCTAGCATGTCTTGACCGCG	RSN4287.0_cy5	hybe16	FarRed	3560	642	CCTCACAAATTCTAACCTCC	Round16
1190	chr1	10037945	10037974	TGAGACCGGAGGTGACGTTGGTCCAGACCA	45.33	98.771	0.0	0	0.053	0	+	Cops5	3	30	0.6	Bit_11	GCGTTTCTCGTAGCCCGCAGTGGAGGTTAGAATTTGTGAGGATGAGACCGGAGGTGACGTTGGTCCAGACCAAGGAGGTTAGAATTTGTGAGGGCTAGCATGTCTTGACCGCG	RSN4287.0_cy5	hybe16	FarRed	3560	642	CCTCACAAATTCTAACCTCC	Round16
1191	chr1	10037992	10038021	GGCGGCGGCGCAGCGACATAGAAAACACTT	46.45	100.0	0.0	0	0.109	2	+	Cops5	3	30	0.6	Bit_11	GCGTTTCTCGTAGCCCGCAGTGGAGGTTAGAATTTGTGAGGAGGCGGCGGCGCAGCGACATAGAAAACACTTAGGAGGTTAGAATTTGTGAGGGCTAGCATGTCTTGACCGCG	RSN4287.0_cy5	hybe16	FarRed	3560	642	CCTCACAAATTCTAACCTCC	Round16
1192	chr1	10038053	10038082	GATCAGTCTTGCCGGTGAAACGAGAACATG	39.69	100.0	0.0	0	0.326	0	+	Cops5	3	30	0.5	Bit_11	GCGTTTCTCGTAGCCCGCAGTGGAGGTTAGAATTTGTGAGGAGATCAGTCTTGCCGGTGAAACGAGAACATGAGGAGGTTAGAATTTGTGAGGGCTAGCATGTCTTGACCGCG	RSN4287.0_cy5	hybe16	FarRed	3560	642	CCTCACAAATTCTAACCTCC	Round16
1540	chr1	12836170	12836199	ATTCTGACGGACCGTGAGCAGGTCGCTGGG	46.4	100.0	0.0	0	0.098	0	-	Sulf1	3	30	0.6333333333333333	Bit_12	GCGTTTCTCGTAGCCCGCAGTGAGAGAGGATTAGGTATTGGAATTCTGACGGACCGTGAGCAGGTCGCTGGGAGAGAGAGGATTAGGTATTGGGCTAGCATGTCTTGACCGCG	RSN1252.0_cy5	hybe17	FarRed	475	85	CCAATACCTAATCCTCTCTC	Round17
1551	chr1	12838580	12838609	GTGTGTCACCCGGACAGTGGCGGGTAACCC	46.96	100.0	0.0	0	0.12	0	-	Sulf1	3	30	0.6666666666666666	Bit_12	GCGTTTCTCGTAGCCCGCAGTGAGAGAGGATTAGGTATTGGAGTGTGTCACCCGGACAGTGGCGGGTAACCCAGAGAGAGGATTAGGTATTGGGCTAGCATGTCTTGACCGCG	RSN1252.0_cy5	hybe17	FarRed	475	85	CCAATACCTAATCCTCTCTC	Round17
1554	chr1	12840426	12840455	AGGTGTCCCCTCACTTCCCTTAAATTCTTA	37.38	100.0	0.0	0	0.173	2	-	Sulf1	3	30	0.4333333333333333	Bit_12	GCGTTTCTCGTAGCCCGCAGTGAGAGAGGATTAGGTATTGGAAGGTGTCCCCTCACTTCCCTTAAATTCTTAAGAGAGAGGATTAGGTATTGGGCTAGCATGTCTTGACCGCG	RSN1252.0_cy5	hybe17	FarRed	475	85	CCAATACCTAATCCTCTCTC	Round17
1575	chr1	12859270	12859299	CTCCTCCCATCCTATCTGCTTCTCAGTTTT	37.82	100.0	0.0	0	0.313	3	-	Sulf1	3	30	0.4666666666666667	Bit_12	GCGTTTCTCGTAGCCCGCAGTGAGAGAGGATTAGGTATTGGACTCCTCCCATCCTATCTGCTTCTCAGTTTTAGAGAGAGGATTAGGTATTGGGCTAGCATGTCTTGACCGCG	RSN1252.0_cy5	hybe17	FarRed	475	85	CCAATACCTAATCCTCTCTC	Round17
1578	chr1	12859360	12859389	CTGACTGGTGAGCTGATGCCCAAGATGAGA	41.47	100.0	0.0	0	0.33	0	-	Sulf1	3	30	0.5333333333333333	Bit_12	GCGTTTCTCGTAGCCCGCAGTGAGAGAGGATTAGGTATTGGACTGACTGGTGAGCTGATGCCCAAGATGAGAAGAGAGAGGATTAGGTATTGGGCTAGCATGTCTTGACCGCG	RSN1252.0_cy5	hybe17	FarRed	475	85	CCAATACCTAATCCTCTCTC	Round17
1587	chr1	12859730	12859759	CTGCTGTGCACATGAGTGTGCCCAGGGAGG	45.84	98.795	0.0	0	0.039	5	-	Sulf1	3	30	0.6333333333333333	Bit_12	GCGTTTCTCGTAGCCCGCAGTGAGAGAGGATTAGGTATTGGACTGCTGTGCACATGAGTGTGCCCAGGGAGGAGAGAGAGGATTAGGTATTGGGCTAGCATGTCTTGACCGCG	RSN1252.0_cy5	hybe17	FarRed	475	85	CCAATACCTAATCCTCTCTC	Round17
1591	chr1	12859926	12859955	AAGGCACAATTCTAGCCATTTTGACTGGAT	37.51	100.0	0.0	0	0.283	2	-	Sulf1	3	30	0.4	Bit_12	GCGTTTCTCGTAGCCCGCAGTGAGAGAGGATTAGGTATTGGAAAGGCACAATTCTAGCCATTTTGACTGGATAGAGAGAGGATTAGGTATTGGGCTAGCATGTCTTGACCGCG	RSN1252.0_cy5	hybe17	FarRed	475	85	CCAATACCTAATCCTCTCTC	Round17
1596	chr1	12860227	12860256	GTTCCTGGGAAAAGCGTACGCTAAACAATA	37.73	100.0	0.0	0	0.283	0	-	Sulf1	3	30	0.4333333333333333	Bit_12	GCGTTTCTCGTAGCCCGCAGTGAGAGAGGATTAGGTATTGGAGTTCCTGGGAAAAGCGTACGCTAAACAATAAGAGAGAGGATTAGGTATTGGGCTAGCATGTCTTGACCGCG	RSN1252.0_cy5	hybe17	FarRed	475	85	CCAATACCTAATCCTCTCTC	Round17
1948	chr1	13174447	13174476	CAGGCCCAGGCAAGCTCCCTGTTGAGTCCT	46.58	99.573	0.0	0	0.234	2	+	Ncoa2	2	30	0.6333333333333333	Bit_13	GCGTTTCTCGTAGCCCGCAGTGTAGGTGTTATGTTAGGAGGACAGGCCCAGGCAAGCTCCCTGTTGAGTCCTAGTAGGTGTTATGTTAGGAGGGCTAGCATGTCTTGACCGCG	RSN9535.0_cy5	hybe18	FarRed	4576	765	CCTCCTAACATAACACCTAC	Round18
1967	chr1	13181225	13181254	CCTGGCGGGTGGTAAAGCTTTCTGATGAGG	42.43	100.0	0.0	0	0.29	0	+	Ncoa2	2	30	0.5666666666666667	Bit_13	GCGTTTCTCGTAGCCCGCAGTGTAGGTGTTATGTTAGGAGGACCTGGCGGGTGGTAAAGCTTTCTGATGAGGAGTAGGTGTTATGTTAGGAGGGCTAGCATGTCTTGACCGCG	RSN9535.0_cy5	hybe18	FarRed	4576	765	CCTCCTAACATAACACCTAC	Round18
1985	chr1	13221450	13221479	CGGTTCCGTTTCTCAGTGCTCCTTTTGGGG	42.82	100.0	0.0	0	0.405	0	+	Ncoa2	2	30	0.5666666666666667	Bit_13	GCGTTTCTCGTAGCCCGCAGTGTAGGTGTTATGTTAGGAGGACGGTTCCGTTTCTCAGTGCTCCTTTTGGGGAGTAGGTGTTATGTTAGGAGGGCTAGCATGTCTTGACCGCG	RSN9535.0_cy5	hybe18	FarRed	4576	765	CCTCCTAACATAACACCTAC	Round18
1991	chr1	13564882	13564911	TCCAGGGAGCGACTACTTTCCCAGGAAGCA	43.87	100.0	0.0	0	0.214	2	+	Tram1	1	30	0.5666666666666667	Bit_5	GCGTTTCTCGTAGCCCGCAGTGGTGGTTGATTAAGGATGGTATCCAGGGAGCGACTACTTTCCCAGGAAGCAAGGTGGTTGATTAAGGATGGTGCTAGCATGTCTTGACCGCG	RSN1807.0_cy5	hybe9	FarRed	1112	266	ACCATCCTTAATCAACCACC	Round9
2260	chr1	15287345	15287374	TTTGCCAATGATGTGTCGTTGGAAATCCCC	40.08	100.0	0.0	0	0.223	0	-	Kcnb2	1	30	0.4666666666666667	Bit_13	GCGTTTCTCGTAGCCCGCAGTGTAGGTGTTATGTTAGGAGGATTTGCCAATGATGTGTCGTTGGAAATCCCCAGTAGGTGTTATGTTAGGAGGGCTAGCATGTCTTGACCGCG	RSN9535.0_cy5	hybe18	FarRed	4576	765	CCTCCTAACATAACACCTAC	Round18
2272	chr1	15312700	15312729	GGATGTCGGTCGAAGAAATACTCATTCTCG	37.19	100.0	0.0	0	0.224	2	-	Kcnb2	1	30	0.4666666666666667	Bit_13	GCGTTTCTCGTAGCCCGCAGTGTAGGTGTTATGTTAGGAGGAGGATGTCGGTCGAAGAAATACTCATTCTCGAGTAGGTGTTATGTTAGGAGGGCTAGCATGTCTTGACCGCG	RSN9535.0_cy5	hybe18	FarRed	4576	765	CCTCCTAACATAACACCTAC	Round18
2276	chr1	15312860	15312889	CTCTTTCTTCTGATGGTATCTGGCTTGGCA	38.56	100.0	0.0	0	0.357	2	-	Kcnb2	1	30	0.4666666666666667	Bit_13	GCGTTTCTCGTAGCCCGCAGTGTAGGTGTTATGTTAGGAGGACTCTTTCTTCTGATGGTATCTGGCTTGGCAAGTAGGTGTTATGTTAGGAGGGCTAGCATGTCTTGACCGCG	RSN9535.0_cy5	hybe18	FarRed	4576	765	CCTCCTAACATAACACCTAC	Round18
2286	chr1	15709678	15709707	CATTCAGCGGGCCTTTAAAGAATTTCCATT	37.04	100.0	0.0	0	0.184	4	-	Kcnb2	1	30	0.4	Bit_13	GCGTTTCTCGTAGCCCGCAGTGTAGGTGTTATGTTAGGAGGACATTCAGCGGGCCTTTAAAGAATTTCCATTAGTAGGTGTTATGTTAGGAGGGCTAGCATGTCTTGACCGCG	RSN9535.0_cy5	hybe18	FarRed	4576	765	CCTCCTAACATAACACCTAC	Round18
2327	chr1	15711148	15711177	GGAGGGCTTCTTCTAGAAGAATGGTACTCA	37.37	100.0	0.0	0	0.186	2	-	Kcnb2	1	30	0.4666666666666667	Bit_13	GCGTTTCTCGTAGCCCGCAGTGTAGGTGTTATGTTAGGAGGAGGAGGGCTTCTTCTAGAAGAATGGTACTCAAGTAGGTGTTATGTTAGGAGGGCTAGCATGTCTTGACCGCG	RSN9535.0_cy5	hybe18	FarRed	4576	765	CCTCCTAACATAACACCTAC	Round18
2331	chr1	15711313	15711342	CCAAGAAGTCTTCGTCTTCTCCAGTGTCTA	37.55	100.0	0.0	0	0.122	0	-	Kcnb2	1	30	0.4666666666666667	Bit_13	GCGTTTCTCGTAGCCCGCAGTGTAGGTGTTATGTTAGGAGGACCAAGAAGTCTTCGTCTTCTCCAGTGTCTAAGTAGGTGTTATGTTAGGAGGGCTAGCATGTCTTGACCGCG	RSN9535.0_cy5	hybe18	FarRed	4576	765	CCTCCTAACATAACACCTAC	Round18
2336	chr1	15711463	15711492	TGTCTTGCCTACAGTTGTGGTCTGTGTTCT	39.78	100.0	0.0	0	0.348	0	-	Kcnb2	1	30	0.4666666666666667	Bit_13	GCGTTTCTCGTAGCCCGCAGTGTAGGTGTTATGTTAGGAGGATGTCTTGCCTACAGTTGTGGTCTGTGTTCTAGTAGGTGTTATGTTAGGAGGGCTAGCATGTCTTGACCGCG	RSN9535.0_cy5	hybe18	FarRed	4576	765	CCTCCTAACATAACACCTAC	Round18
2339	chr1	15711596	15711625	ATGCTGGTCTCACGAGTGGGACAGTGACCT	43.95	100.0	0.0	0	0.227	0	-	Kcnb2	1	30	0.5666666666666667	Bit_13	GCGTTTCTCGTAGCCCGCAGTGTAGGTGTTATGTTAGGAGGAATGCTGGTCTCACGAGTGGGACAGTGACCTAGTAGGTGTTATGTTAGGAGGGCTAGCATGTCTTGACCGCG	RSN9535.0_cy5	hybe18	FarRed	4576	765	CCTCCTAACATAACACCTAC	Round18
2349	chr1	15712076	15712105	CTTCAGGCAGTAGCTGTGAAGGAGGTACCT	40.86	100.0	0.0	0	0.229	2	-	Kcnb2	1	30	0.5333333333333333	Bit_13	GCGTTTCTCGTAGCCCGCAGTGTAGGTGTTATGTTAGGAGGACTTCAGGCAGTAGCTGTGAAGGAGGTACCTAGTAGGTGTTATGTTAGGAGGGCTAGCATGTCTTGACCGCG	RSN9535.0_cy5	hybe18	FarRed	4576	765	CCTCCTAACATAACACCTAC	Round18
2354	chr1	15712676	15712705	CCCAGACCTGGGCTCCTAGCACGGTATCTC	44.1	100.0	0.0	0	0.21	0	-	Kcnb2	1	30	0.6333333333333333	Bit_13	GCGTTTCTCGTAGCCCGCAGTGTAGGTGTTATGTTAGGAGGACCCAGACCTGGGCTCCTAGCACGGTATCTCAGTAGGTGTTATGTTAGGAGGGCTAGCATGTCTTGACCGCG	RSN9535.0_cy5	hybe18	FarRed	4576	765	CCTCCTAACATAACACCTAC	Round18
2360	chr1	15712856	15712885	TCTCAGTAGGAAAATGCCTGGCATGACTTT	38.55	100.0	0.0	0	0.189	2	-	Kcnb2	1	30	0.4333333333333333	Bit_13	GCGTTTCTCGTAGCCCGCAGTGTAGGTGTTATGTTAGGAGGATCTCAGTAGGAAAATGCCTGGCATGACTTTAGTAGGTGTTATGTTAGGAGGGCTAGCATGTCTTGACCGCG	RSN9535.0_cy5	hybe18	FarRed	4576	765	CCTCCTAACATAACACCTAC	Round18
2383	chr1	15714496	15714525	TTGGGCAATTTGCACTGGTTAAGAGGCCCA	42.72	100.0	0.0	0	0.229	0	-	Kcnb2	1	30	0.5	Bit_13	GCGTTTCTCGTAGCCCGCAGTGTAGGTGTTATGTTAGGAGGATTGGGCAATTTGCACTGGTTAAGAGGCCCAAGTAGGTGTTATGTTAGGAGGGCTAGCATGTCTTGACCGCG	RSN9535.0_cy5	hybe18	FarRed	4576	765	CCTCCTAACATAACACCTAC	Round18
2385	chr1	15714660	15714689	GATAGGTCCCTCATTTCTTCCTGTCTCCCC	39.36	99.247	0.0	0	0.263	3	-	Kcnb2	1	30	0.5333333333333333	Bit_13	GCGTTTCTCGTAGCCCGCAGTGTAGGTGTTATGTTAGGAGGAGATAGGTCCCTCATTTCTTCCTGTCTCCCCAGTAGGTGTTATGTTAGGAGGGCTAGCATGTCTTGACCGCG	RSN9535.0_cy5	hybe18	FarRed	4576	765	CCTCCTAACATAACACCTAC	Round18
2403	chr1	15715541	15715570	AATGGTGCAGCCAGCCAAGAGTGTCAGAAG	42.55	100.0	0.0	0	0.222	0	-	Kcnb2	1	30	0.5333333333333333	Bit_13	GCGTTTCTCGTAGCCCGCAGTGTAGGTGTTATGTTAGGAGGAAATGGTGCAGCCAGCCAAGAGTGTCAGAAGAGTAGGTGTTATGTTAGGAGGGCTAGCATGTCTTGACCGCG	RSN9535.0_cy5	hybe18	FarRed	4576	765	CCTCCTAACATAACACCTAC	Round18
2426	chr1	15718115	15718144	GCACTGAGCACCAAAAGAGATTTAAGGTGA	37.73	100.0	0.0	0	0.296	2	-	Kcnb2	1	30	0.4333333333333333	Bit_13	GCGTTTCTCGTAGCCCGCAGTGTAGGTGTTATGTTAGGAGGAGCACTGAGCACCAAAAGAGATTTAAGGTGAAGTAGGTGTTATGTTAGGAGGGCTAGCATGTCTTGACCGCG	RSN9535.0_cy5	hybe18	FarRed	4576	765	CCTCCTAACATAACACCTAC	Round18
2443	chr1	15718957	15718986	AGCATTCCCATTGAGCAAGTAATTTGGGTT	37.93	100.0	0.0	0	0.209	2	-	Kcnb2	1	30	0.4	Bit_13	GCGTTTCTCGTAGCCCGCAGTGTAGGTGTTATGTTAGGAGGAAGCATTCCCATTGAGCAAGTAATTTGGGTTAGTAGGTGTTATGTTAGGAGGGCTAGCATGTCTTGACCGCG	RSN9535.0_cy5	hybe18	FarRed	4576	765	CCTCCTAACATAACACCTAC	Round18
2446	chr1	15719329	15719358	TGTCTCCCCAGGACAAGTAAGCAAACTATA	37.32	100.0	0.0	0	0.273	2	-	Kcnb2	1	30	0.4333333333333333	Bit_13	GCGTTTCTCGTAGCCCGCAGTGTAGGTGTTATGTTAGGAGGATGTCTCCCCAGGACAAGTAAGCAAACTATAAGTAGGTGTTATGTTAGGAGGGCTAGCATGTCTTGACCGCG	RSN9535.0_cy5	hybe18	FarRed	4576	765	CCTCCTAACATAACACCTAC	Round18
2454	chr1	15719638	15719667	GTTATTGCTAATGGTGCGTTTGTTTCTGCT	37.26	100.0	0.0	0	0.287	0	-	Kcnb2	1	30	0.4	Bit_13	GCGTTTCTCGTAGCCCGCAGTGTAGGTGTTATGTTAGGAGGAGTTATTGCTAATGGTGCGTTTGTTTCTGCTAGTAGGTGTTATGTTAGGAGGGCTAGCATGTCTTGACCGCG	RSN9535.0_cy5	hybe18	FarRed	4576	765	CCTCCTAACATAACACCTAC	Round18
2586	chr1	16104403	16104432	AAAGGTGGCGCATGCGCACTGTCTCCTTAA	44.12	98.439	0.0	0	0.237	0	+	Rpl7	1	30	0.5333333333333333	Bit_18	GCGTTTCTCGTAGCCCGCAGTAGGTTAGGTTGAGAATAGGAAAAAGGTGGCGCATGCGCACTGTCTCCTTAAAAGGTTAGGTTGAGAATAGGAGCTAGCATGTCTTGACCGCG	RS0255_SS_Cy5	hybe20	FarRed	3365	1004	TCCTATTCTCAACCTAACCT	Round20
2626	chr1	16345809	16345838	AGGAGATGTTCCATTCATAAGGAGTTCCCT	37.28	100.0	0.0	0	0.173	0	+	Stau2	4	30	0.4333333333333333	Bit_17	GCGTTTCTCGTAGCCCGCAGTATAGGAAATGGTGGTAGTGTAAGGAGATGTTCCATTCATAAGGAGTTCCCTAATAGGAAATGGTGGTAGTGTGCTAGCATGTCTTGACCGCG	RS0083_SS_Cy5	hybe5	FarRed	4947	1190	ACACTACCACCATTTCCTAT	Round5
2629	chr1	16345909	16345938	TTGGGAGATAAGTAGCTTAGAGTTGTGCCA	37.53	100.0	0.0	0	0.353	0	+	Stau2	4	30	0.4333333333333333	Bit_17	GCGTTTCTCGTAGCCCGCAGTATAGGAAATGGTGGTAGTGTATTGGGAGATAAGTAGCTTAGAGTTGTGCCAAATAGGAAATGGTGGTAGTGTGCTAGCATGTCTTGACCGCG	RS0083_SS_Cy5	hybe5	FarRed	4947	1190	ACACTACCACCATTTCCTAT	Round5
2633	chr1	16369841	16369870	TTTTATTGGGTCCTGTTCCAGTCGCAACTT	39.02	100.0	0.0	0	0.41	0	+	Stau2	4	30	0.4333333333333333	Bit_17	GCGTTTCTCGTAGCCCGCAGTATAGGAAATGGTGGTAGTGTATTTTATTGGGTCCTGTTCCAGTCGCAACTTAATAGGAAATGGTGGTAGTGTGCTAGCATGTCTTGACCGCG	RS0083_SS_Cy5	hybe5	FarRed	4947	1190	ACACTACCACCATTTCCTAT	Round5
2638	chr1	16389892	16389921	TTTTAAGCTCCTGTAAGACAGTGGTTGCGG	39.14	100.0	0.0	0	0.251	2	+	Stau2	4	30	0.4666666666666667	Bit_17	GCGTTTCTCGTAGCCCGCAGTATAGGAAATGGTGGTAGTGTATTTTAAGCTCCTGTAAGACAGTGGTTGCGGAATAGGAAATGGTGGTAGTGTGCTAGCATGTCTTGACCGCG	RS0083_SS_Cy5	hybe5	FarRed	4947	1190	ACACTACCACCATTTCCTAT	Round5
2641	chr1	16392520	16392549	AAAACTGACAGGCATATTTCTCTTCAGCGC	38.16	100.0	0.0	0	0.344	2	+	Stau2	4	30	0.4333333333333333	Bit_17	GCGTTTCTCGTAGCCCGCAGTATAGGAAATGGTGGTAGTGTAAAAACTGACAGGCATATTTCTCTTCAGCGCAATAGGAAATGGTGGTAGTGTGCTAGCATGTCTTGACCGCG	RS0083_SS_Cy5	hybe5	FarRed	4947	1190	ACACTACCACCATTTCCTAT	Round5
2652	chr1	16463115	16463144	ACAGCTTGTTGGGCCTTCTTTATACTGCTC	39.1	100.0	0.0	0	0.403	0	+	Stau2	4	30	0.4666666666666667	Bit_17	GCGTTTCTCGTAGCCCGCAGTATAGGAAATGGTGGTAGTGTAACAGCTTGTTGGGCCTTCTTTATACTGCTCAATAGGAAATGGTGGTAGTGTGCTAGCATGTCTTGACCGCG	RS0083_SS_Cy5	hybe5	FarRed	4947	1190	ACACTACCACCATTTCCTAT	Round5
2654	chr1	16509371	16509400	ATTGATCAAACTTCCGTATCCCTCACAGCT	38.17	100.0	0.0	0	0.355	0	+	Stau2	4	30	0.4333333333333333	Bit_17	GCGTTTCTCGTAGCCCGCAGTATAGGAAATGGTGGTAGTGTAATTGATCAAACTTCCGTATCCCTCACAGCTAATAGGAAATGGTGGTAGTGTGCTAGCATGTCTTGACCGCG	RS0083_SS_Cy5	hybe5	FarRed	4947	1190	ACACTACCACCATTTCCTAT	Round5
2655	chr1	16581970	16581999	TCGCACATAAAAGGAATTATCTGGTGGTCG	37.43	100.0	0.0	0	0.254	0	+	Ube2w	4	30	0.4333333333333333	Bit_11	GCGTTTCTCGTAGCCCGCAGTGGAGGTTAGAATTTGTGAGGATCGCACATAAAAGGAATTATCTGGTGGTCGAGGAGGTTAGAATTTGTGAGGGCTAGCATGTCTTGACCGCG	RSN4287.0_cy5	hybe16	FarRed	3560	642	CCTCACAAATTCTAACCTCC	Round16
2656	chr1	16602288	16602317	TTCATTTAAAGTCATTCCAGGAGGTGGGTC	37.06	100.0	0.0	0	0.267	3	+	Ube2w	4	30	0.4333333333333333	Bit_11	GCGTTTCTCGTAGCCCGCAGTGGAGGTTAGAATTTGTGAGGATTCATTTAAAGTCATTCCAGGAGGTGGGTCAGGAGGTTAGAATTTGTGAGGGCTAGCATGTCTTGACCGCG	RSN4287.0_cy5	hybe16	FarRed	3560	642	CCTCACAAATTCTAACCTCC	Round16
2681	chr1	16665230	16665259	CACCCAAAAGCGACTCCGCTCGACAGTGGC	46.05	100.0	0.0	0	0.105	0	-	Tmem70	2	30	0.6333333333333333	Bit_4	GCGTTTCTCGTAGCCCGCAGTATGTGAGTGGTGAGAATGTGACACCCAAAAGCGACTCCGCTCGACAGTGGCAATGTGAGTGGTGAGAATGTGGCTAGCATGTCTTGACCGCG	RSN2336.0_cy5	hybe8	FarRed	2296	463	CACATTCTCACCACTCACAT	Round8
2682	chr1	16665267	16665296	GAGAAGGTGGCCGTCAGTTTCCAGCTGCGG	45.84	99.339	0.0	0	0.207	0	-	Tmem70	2	30	0.6333333333333333	Bit_4	GCGTTTCTCGTAGCCCGCAGTATGTGAGTGGTGAGAATGTGAGAGAAGGTGGCCGTCAGTTTCCAGCTGCGGAATGTGAGTGGTGAGAATGTGGCTAGCATGTCTTGACCGCG	RSN2336.0_cy5	hybe8	FarRed	2296	463	CACATTCTCACCACTCACAT	Round8
2683	chr1	16665297	16665326	CGCCCAACCCCAACAGCATGCTGCGAGTTG	46.97	98.085	0.0	0	0.199	0	-	Tmem70	2	30	0.6333333333333333	Bit_4	GCGTTTCTCGTAGCCCGCAGTATGTGAGTGGTGAGAATGTGACGCCCAACCCCAACAGCATGCTGCGAGTTGAATGTGAGTGGTGAGAATGTGGCTAGCATGTCTTGACCGCG	RSN2336.0_cy5	hybe8	FarRed	2296	463	CACATTCTCACCACTCACAT	Round8
2688	chr1	16667744	16667773	CAAATATCGTTCGGGCCAGGTTTCCAGTAT	38.97	100.0	0.0	0	0.281	0	-	Tmem70	2	30	0.4666666666666667	Bit_4	GCGTTTCTCGTAGCCCGCAGTATGTGAGTGGTGAGAATGTGACAAATATCGTTCGGGCCAGGTTTCCAGTATAATGTGAGTGGTGAGAATGTGGCTAGCATGTCTTGACCGCG	RSN2336.0_cy5	hybe8	FarRed	2296	463	CACATTCTCACCACTCACAT	Round8
2696	chr1	16677246	16677275	GGTGAATATATGTGCGCTCTCTGGAATTGT	37.33	100.0	0.0	0	0.387	0	-	Tmem70	2	30	0.4333333333333333	Bit_4	GCGTTTCTCGTAGCCCGCAGTATGTGAGTGGTGAGAATGTGAGGTGAATATATGTGCGCTCTCTGGAATTGTAATGTGAGTGGTGAGAATGTGGCTAGCATGTCTTGACCGCG	RSN2336.0_cy5	hybe8	FarRed	2296	463	CACATTCTCACCACTCACAT	Round8
2841	chr1	17163051	17163080	CCATTGCTTGCTGGTTGTGACATTTTCCTA	38.38	100.0	0.0	0	0.243	0	-	Gdap1	1	30	0.4333333333333333	Bit_17	GCGTTTCTCGTAGCCCGCAGTATAGGAAATGGTGGTAGTGTACCATTGCTTGCTGGTTGTGACATTTTCCTAAATAGGAAATGGTGGTAGTGTGCTAGCATGTCTTGACCGCG	RS0083_SS_Cy5	hybe5	FarRed	4947	1190	ACACTACCACCATTTCCTAT	Round5
3801	chr1	21218609	21218638	TGAAGTCGCTTCCCCACCCGGCTGTGTAGG	46.34	100.0	0.0	0	0.183	0	-	Tmem14a	2	30	0.6333333333333333	Bit_3	GCGTTTCTCGTAGCCCGCAGTGGGAGAATGAGGTGTAATGTATGAAGTCGCTTCCCCACCCGGCTGTGTAGGAGGGAGAATGAGGTGTAATGTGCTAGCATGTCTTGACCGCG	RS0332_cy5	hybe6	FarRed	752	199	ACATTACACCTCATTCTCCC	Round6
3805	chr1	21218765	21218794	AGCTGCGACCCGCCTTAGAGAGCAGAGTGC	46.41	100.0	0.0	0	0.218	2	-	Tmem14a	2	30	0.6333333333333333	Bit_3	GCGTTTCTCGTAGCCCGCAGTGGGAGAATGAGGTGTAATGTAAGCTGCGACCCGCCTTAGAGAGCAGAGTGCAGGGAGAATGAGGTGTAATGTGCTAGCATGTCTTGACCGCG	RS0332_cy5	hybe6	FarRed	752	199	ACATTACACCTCATTCTCCC	Round6
3811	chr1	21225991	21226020	TCATTGGAGACACGGTAGGCTCCGTAGCCA	43.78	100.0	0.0	0	0.153	0	-	Tmem14a	2	30	0.5666666666666667	Bit_3	GCGTTTCTCGTAGCCCGCAGTGGGAGAATGAGGTGTAATGTATCATTGGAGACACGGTAGGCTCCGTAGCCAAGGGAGAATGAGGTGTAATGTGCTAGCATGTCTTGACCGCG	RS0332_cy5	hybe6	FarRed	752	199	ACATTACACCTCATTCTCCC	Round6
3815	chr1	21229994	21230023	TTAACACTCCCTGTGGCCCACGACAGGAAT	42.95	100.0	0.0	0	0.192	0	-	Tmem14a	2	30	0.5333333333333333	Bit_3	GCGTTTCTCGTAGCCCGCAGTGGGAGAATGAGGTGTAATGTATTAACACTCCCTGTGGCCCACGACAGGAATAGGGAGAATGAGGTGTAATGTGCTAGCATGTCTTGACCGCG	RS0332_cy5	hybe6	FarRed	752	199	ACATTACACCTCATTCTCCC	Round6
3816	chr1	21230070	21230099	AATTCCTTCTATGCAAACCTGCCCCACCCC	42.48	100.0	0.0	0	0.281	0	-	Tmem14a	2	30	0.5333333333333333	Bit_3	GCGTTTCTCGTAGCCCGCAGTGGGAGAATGAGGTGTAATGTAAATTCCTTCTATGCAAACCTGCCCCACCCCAGGGAGAATGAGGTGTAATGTGCTAGCATGTCTTGACCGCG	RS0332_cy5	hybe6	FarRed	752	199	ACATTACACCTCATTCTCCC	Round6
3892	chr1	21399167	21399196	CCGTCACCCCTGCCACTCTTTGGGGTGGAG	46.83	99.368	0.0	0	0.106	0	+	Kcnq5	3	30	0.6666666666666666	Bit_13	GCGTTTCTCGTAGCCCGCAGTGTAGGTGTTATGTTAGGAGGACCGTCACCCCTGCCACTCTTTGGGGTGGAGAGTAGGTGTTATGTTAGGAGGGCTAGCATGTCTTGACCGCG	RSN9535.0_cy5	hybe18	FarRed	4576	765	CCTCCTAACATAACACCTAC	Round18
3907	chr1	21399695	21399724	TGTGTAATGTCCGTTGGAGGGTACATCATT	38.12	98.24	0.0	0	0.224	0	+	Kcnq5	3	30	0.4333333333333333	Bit_13	GCGTTTCTCGTAGCCCGCAGTGTAGGTGTTATGTTAGGAGGATGTGTAATGTCCGTTGGAGGGTACATCATTAGTAGGTGTTATGTTAGGAGGGCTAGCATGTCTTGACCGCG	RSN9535.0_cy5	hybe18	FarRed	4576	765	CCTCCTAACATAACACCTAC	Round18
3909	chr1	21399880	21399909	AGATCCTGAATGCTACACTCTAAGAGACCG	37.34	100.0	0.0	0	0.257	2	+	Kcnq5	3	30	0.4666666666666667	Bit_13	GCGTTTCTCGTAGCCCGCAGTGTAGGTGTTATGTTAGGAGGAAGATCCTGAATGCTACACTCTAAGAGACCGAGTAGGTGTTATGTTAGGAGGGCTAGCATGTCTTGACCGCG	RSN9535.0_cy5	hybe18	FarRed	4576	765	CCTCCTAACATAACACCTAC	Round18
3912	chr1	21400300	21400329	AAGAAAAGTAAGGGCGATTGTTCAGGGACA	38.65	100.0	0.0	0	0.33	0	+	Kcnq5	3	30	0.4333333333333333	Bit_13	GCGTTTCTCGTAGCCCGCAGTGTAGGTGTTATGTTAGGAGGAAAGAAAAGTAAGGGCGATTGTTCAGGGACAAGTAGGTGTTATGTTAGGAGGGCTAGCATGTCTTGACCGCG	RSN9535.0_cy5	hybe18	FarRed	4576	765	CCTCCTAACATAACACCTAC	Round18
3913	chr1	21400341	21400370	GGGGAGAGGCTGGTGGGTTGAGAGCCTTCC	46.42	99.316	0.0	0	0.197	3	+	Kcnq5	3	30	0.6666666666666666	Bit_13	GCGTTTCTCGTAGCCCGCAGTGTAGGTGTTATGTTAGGAGGAGGGGAGAGGCTGGTGGGTTGAGAGCCTTCCAGTAGGTGTTATGTTAGGAGGGCTAGCATGTCTTGACCGCG	RSN9535.0_cy5	hybe18	FarRed	4576	765	CCTCCTAACATAACACCTAC	Round18
3915	chr1	21400401	21400430	AGATTCTGCTCATTTGGCTTGGATGCTAAA	37.52	100.0	0.0	0	0.419	2	+	Kcnq5	3	30	0.4	Bit_13	GCGTTTCTCGTAGCCCGCAGTGTAGGTGTTATGTTAGGAGGAAGATTCTGCTCATTTGGCTTGGATGCTAAAAGTAGGTGTTATGTTAGGAGGGCTAGCATGTCTTGACCGCG	RSN9535.0_cy5	hybe18	FarRed	4576	765	CCTCCTAACATAACACCTAC	Round18
3916	chr1	21400534	21400563	GGCAGTTATAGATCTTTCTTTAGCAGCCCG	37.51	100.0	0.0	0	0.381	2	+	Kcnq5	3	30	0.4666666666666667	Bit_13	GCGTTTCTCGTAGCCCGCAGTGTAGGTGTTATGTTAGGAGGAGGCAGTTATAGATCTTTCTTTAGCAGCCCGAGTAGGTGTTATGTTAGGAGGGCTAGCATGTCTTGACCGCG	RSN9535.0_cy5	hybe18	FarRed	4576	765	CCTCCTAACATAACACCTAC	Round18
3917	chr1	21400688	21400717	AGTATTGCTTGCCTTTTGGGAAATGCATTT	37.22	98.684	0.0	0	0.167	3	+	Kcnq5	3	30	0.3666666666666666	Bit_13	GCGTTTCTCGTAGCCCGCAGTGTAGGTGTTATGTTAGGAGGAAGTATTGCTTGCCTTTTGGGAAATGCATTTAGTAGGTGTTATGTTAGGAGGGCTAGCATGTCTTGACCGCG	RSN9535.0_cy5	hybe18	FarRed	4576	765	CCTCCTAACATAACACCTAC	Round18
3918	chr1	21400760	21400789	ACATGACTAAGGAGTTTTGATCTGCAGACC	37.01	100.0	0.0	0	0.262	2	+	Kcnq5	3	30	0.4333333333333333	Bit_13	GCGTTTCTCGTAGCCCGCAGTGTAGGTGTTATGTTAGGAGGAACATGACTAAGGAGTTTTGATCTGCAGACCAGTAGGTGTTATGTTAGGAGGGCTAGCATGTCTTGACCGCG	RSN9535.0_cy5	hybe18	FarRed	4576	765	CCTCCTAACATAACACCTAC	Round18
3921	chr1	21401088	21401117	ATTTCAAATTTTGGGCTCCTCTCCTCCTTG	37.71	100.0	0.0	0	0.371	2	+	Kcnq5	3	30	0.4333333333333333	Bit_13	GCGTTTCTCGTAGCCCGCAGTGTAGGTGTTATGTTAGGAGGAATTTCAAATTTTGGGCTCCTCTCCTCCTTGAGTAGGTGTTATGTTAGGAGGGCTAGCATGTCTTGACCGCG	RSN9535.0_cy5	hybe18	FarRed	4576	765	CCTCCTAACATAACACCTAC	Round18
3923	chr1	21401174	21401203	TGTGGTAACTGTGGAGTCTTTCCAAGTTGT	38.32	100.0	0.0	0	0.209	2	+	Kcnq5	3	30	0.4333333333333333	Bit_13	GCGTTTCTCGTAGCCCGCAGTGTAGGTGTTATGTTAGGAGGATGTGGTAACTGTGGAGTCTTTCCAAGTTGTAGTAGGTGTTATGTTAGGAGGGCTAGCATGTCTTGACCGCG	RSN9535.0_cy5	hybe18	FarRed	4576	765	CCTCCTAACATAACACCTAC	Round18
3924	chr1	21401238	21401267	AGGCCCTATACCTCTATGTCCACTAAATGG	37.16	100.0	0.0	0	0.393	2	+	Kcnq5	3	30	0.4666666666666667	Bit_13	GCGTTTCTCGTAGCCCGCAGTGTAGGTGTTATGTTAGGAGGAAGGCCCTATACCTCTATGTCCACTAAATGGAGTAGGTGTTATGTTAGGAGGGCTAGCATGTCTTGACCGCG	RSN9535.0_cy5	hybe18	FarRed	4576	765	CCTCCTAACATAACACCTAC	Round18
3929	chr1	21401428	21401457	AGACTATGTTGTCATGAAGTGGAAGATGCC	37.06	100.0	0.0	0	0.321	0	+	Kcnq5	3	30	0.4333333333333333	Bit_13	GCGTTTCTCGTAGCCCGCAGTGTAGGTGTTATGTTAGGAGGAAGACTATGTTGTCATGAAGTGGAAGATGCCAGTAGGTGTTATGTTAGGAGGGCTAGCATGTCTTGACCGCG	RSN9535.0_cy5	hybe18	FarRed	4576	765	CCTCCTAACATAACACCTAC	Round18
3933	chr1	21401577	21401606	ACAGCGCTAAGTCACCAGAAGCACACAGAT	41.69	100.0	0.0	0	0.378	2	+	Kcnq5	3	30	0.5	Bit_13	GCGTTTCTCGTAGCCCGCAGTGTAGGTGTTATGTTAGGAGGAACAGCGCTAAGTCACCAGAAGCACACAGATAGTAGGTGTTATGTTAGGAGGGCTAGCATGTCTTGACCGCG	RSN9535.0_cy5	hybe18	FarRed	4576	765	CCTCCTAACATAACACCTAC	Round18
3938	chr1	21401864	21401893	TTGAACTAATATCCCGGCATCTTCACACAC	37.25	100.0	0.0	0	0.445	0	+	Kcnq5	3	30	0.4333333333333333	Bit_13	GCGTTTCTCGTAGCCCGCAGTGTAGGTGTTATGTTAGGAGGATTGAACTAATATCCCGGCATCTTCACACACAGTAGGTGTTATGTTAGGAGGGCTAGCATGTCTTGACCGCG	RSN9535.0_cy5	hybe18	FarRed	4576	765	CCTCCTAACATAACACCTAC	Round18
3940	chr1	21401963	21401992	AATGTCGATGTACCTTGGAATTTCTGCCAC	37.82	100.0	0.0	0	0.33	2	+	Kcnq5	3	30	0.4333333333333333	Bit_13	GCGTTTCTCGTAGCCCGCAGTGTAGGTGTTATGTTAGGAGGAAATGTCGATGTACCTTGGAATTTCTGCCACAGTAGGTGTTATGTTAGGAGGGCTAGCATGTCTTGACCGCG	RSN9535.0_cy5	hybe18	FarRed	4576	765	CCTCCTAACATAACACCTAC	Round18
3949	chr1	21402313	21402342	TGTTTCTGTCTCTTCGGCACCGACCTCCTC	42.89	100.0	0.0	0	0.379	0	+	Kcnq5	3	30	0.5666666666666667	Bit_13	GCGTTTCTCGTAGCCCGCAGTGTAGGTGTTATGTTAGGAGGATGTTTCTGTCTCTTCGGCACCGACCTCCTCAGTAGGTGTTATGTTAGGAGGGCTAGCATGTCTTGACCGCG	RSN9535.0_cy5	hybe18	FarRed	4576	765	CCTCCTAACATAACACCTAC	Round18
3952	chr1	21402442	21402471	TTCTGTCGACCTGATCAGGTTTTGTACAGA	37.76	100.0	0.0	0	0.199	2	+	Kcnq5	3	30	0.4333333333333333	Bit_13	GCGTTTCTCGTAGCCCGCAGTGTAGGTGTTATGTTAGGAGGATTCTGTCGACCTGATCAGGTTTTGTACAGAAGTAGGTGTTATGTTAGGAGGGCTAGCATGTCTTGACCGCG	RSN9535.0_cy5	hybe18	FarRed	4576	765	CCTCCTAACATAACACCTAC	Round18
3954	chr1	21402502	21402531	GGGGCGGACAGACAACAGAGTTTCTCCTCC	43.39	99.117	0.0	0	0.187	2	+	Kcnq5	3	30	0.6	Bit_13	GCGTTTCTCGTAGCCCGCAGTGTAGGTGTTATGTTAGGAGGAGGGGCGGACAGACAACAGAGTTTCTCCTCCAGTAGGTGTTATGTTAGGAGGGCTAGCATGTCTTGACCGCG	RSN9535.0_cy5	hybe18	FarRed	4576	765	CCTCCTAACATAACACCTAC	Round18
3956	chr1	21402562	21402591	CTTGGTCAGGTTTGACTGTGCAAACTGAAC	38.74	100.0	0.0	0	0.186	0	+	Kcnq5	3	30	0.4666666666666667	Bit_13	GCGTTTCTCGTAGCCCGCAGTGTAGGTGTTATGTTAGGAGGACTTGGTCAGGTTTGACTGTGCAAACTGAACAGTAGGTGTTATGTTAGGAGGGCTAGCATGTCTTGACCGCG	RSN9535.0_cy5	hybe18	FarRed	4576	765	CCTCCTAACATAACACCTAC	Round18
3961	chr1	21402714	21402743	TCTGTAAAGTTGTTGGGGCTGCTGGCTTGG	42.77	100.0	0.0	0	0.239	2	+	Kcnq5	3	30	0.5333333333333333	Bit_13	GCGTTTCTCGTAGCCCGCAGTGTAGGTGTTATGTTAGGAGGATCTGTAAAGTTGTTGGGGCTGCTGGCTTGGAGTAGGTGTTATGTTAGGAGGGCTAGCATGTCTTGACCGCG	RSN9535.0_cy5	hybe18	FarRed	4576	765	CCTCCTAACATAACACCTAC	Round18
3967	chr1	21402894	21402923	ACTGCAGGCCTCTTGAGATGTTGGCACTGG	43.88	100.0	0.0	0	0.235	0	+	Kcnq5	3	30	0.5666666666666667	Bit_13	GCGTTTCTCGTAGCCCGCAGTGTAGGTGTTATGTTAGGAGGAACTGCAGGCCTCTTGAGATGTTGGCACTGGAGTAGGTGTTATGTTAGGAGGGCTAGCATGTCTTGACCGCG	RSN9535.0_cy5	hybe18	FarRed	4576	765	CCTCCTAACATAACACCTAC	Round18
3973	chr1	21403082	21403111	TAGATATCCAGCAGGCAGTCCAGCTTGGAT	40.71	100.0	0.0	0	0.106	3	+	Kcnq5	3	30	0.5	Bit_13	GCGTTTCTCGTAGCCCGCAGTGTAGGTGTTATGTTAGGAGGATAGATATCCAGCAGGCAGTCCAGCTTGGATAGTAGGTGTTATGTTAGGAGGGCTAGCATGTCTTGACCGCG	RSN9535.0_cy5	hybe18	FarRed	4576	765	CCTCCTAACATAACACCTAC	Round18
3980	chr1	21457408	21457437	TATCACTGGCTTTGGCTGGGAACTCTTGAG	40.19	100.0	0.0	0	0.257	2	+	Kcnq5	3	30	0.5	Bit_13	GCGTTTCTCGTAGCCCGCAGTGTAGGTGTTATGTTAGGAGGATATCACTGGCTTTGGCTGGGAACTCTTGAGAGTAGGTGTTATGTTAGGAGGGCTAGCATGTCTTGACCGCG	RSN9535.0_cy5	hybe18	FarRed	4576	765	CCTCCTAACATAACACCTAC	Round18
3981	chr1	21457438	21457467	CCGTAGTGAGGGCCTGAAGCGGGTTCGGTC	46.58	100.0	0.0	0	0.218	0	+	Kcnq5	3	30	0.6666666666666666	Bit_13	GCGTTTCTCGTAGCCCGCAGTGTAGGTGTTATGTTAGGAGGACCGTAGTGAGGGCCTGAAGCGGGTTCGGTCAGTAGGTGTTATGTTAGGAGGGCTAGCATGTCTTGACCGCG	RSN9535.0_cy5	hybe18	FarRed	4576	765	CCTCCTAACATAACACCTAC	Round18
3982	chr1	21457468	21457497	GTTGAAGCTCCAACTCTTCTGGACTTTGGT	38.96	100.0	0.0	0	0.262	2	+	Kcnq5	3	30	0.4666666666666667	Bit_13	GCGTTTCTCGTAGCCCGCAGTGTAGGTGTTATGTTAGGAGGAGTTGAAGCTCCAACTCTTCTGGACTTTGGTAGTAGGTGTTATGTTAGGAGGGCTAGCATGTCTTGACCGCG	RSN9535.0_cy5	hybe18	FarRed	4576	765	CCTCCTAACATAACACCTAC	Round18
3987	chr1	21469479	21469508	CTGCAGGTGTGCAAGGCCTTCAGATGTGGC	44.92	98.722	0.0	0	0.196	2	+	Kcnq5	3	30	0.6	Bit_13	GCGTTTCTCGTAGCCCGCAGTGTAGGTGTTATGTTAGGAGGACTGCAGGTGTGCAAGGCCTTCAGATGTGGCAGTAGGTGTTATGTTAGGAGGGCTAGCATGTCTTGACCGCG	RSN9535.0_cy5	hybe18	FarRed	4576	765	CCTCCTAACATAACACCTAC	Round18
3992	chr1	21487226	21487255	AGGAAGTGCAAAGAAAGAAATGCCAAGGAG	38.18	100.0	0.0	0	0.382	5	+	Kcnq5	3	30	0.4333333333333333	Bit_13	GCGTTTCTCGTAGCCCGCAGTGTAGGTGTTATGTTAGGAGGAAGGAAGTGCAAAGAAAGAAATGCCAAGGAGAGTAGGTGTTATGTTAGGAGGGCTAGCATGTCTTGACCGCG	RSN9535.0_cy5	hybe18	FarRed	4576	765	CCTCCTAACATAACACCTAC	Round18
3993	chr1	21487256	21487285	TGCGAAGCCTGCAGAGAGCAGTCTTCCCAG	45.01	98.774	0.0	0	0.055	2	+	Kcnq5	3	30	0.6	Bit_13	GCGTTTCTCGTAGCCCGCAGTGTAGGTGTTATGTTAGGAGGATGCGAAGCCTGCAGAGAGCAGTCTTCCCAGAGTAGGTGTTATGTTAGGAGGGCTAGCATGTCTTGACCGCG	RSN9535.0_cy5	hybe18	FarRed	4576	765	CCTCCTAACATAACACCTAC	Round18
4005	chr1	21961209	21961238	CGCGGGGTCGCTCCAGCACGTTGTACAGAT	46.79	100.0	0.0	0	0.205	0	+	Kcnq5	3	30	0.6333333333333333	Bit_13	GCGTTTCTCGTAGCCCGCAGTGTAGGTGTTATGTTAGGAGGACGCGGGGTCGCTCCAGCACGTTGTACAGATAGTAGGTGTTATGTTAGGAGGGCTAGCATGTCTTGACCGCG	RSN9535.0_cy5	hybe18	FarRed	4576	765	CCTCCTAACATAACACCTAC	Round18
4006	chr1	21961239	21961268	AGTTCTGCACCCGCCGGTACTTGACGTTGC	45.73	99.912	0.0	0	0.251	0	+	Kcnq5	3	30	0.6	Bit_13	GCGTTTCTCGTAGCCCGCAGTGTAGGTGTTATGTTAGGAGGAAGTTCTGCACCCGCCGGTACTTGACGTTGCAGTAGGTGTTATGTTAGGAGGGCTAGCATGTCTTGACCGCG	RSN9535.0_cy5	hybe18	FarRed	4576	765	CCTCCTAACATAACACCTAC	Round18
4008	chr1	21961756	21961785	CGGGGAGGTCCGGATTTCTGCCGCTTCCAA	46.79	100.0	0.0	0	0.343	0	+	Kcnq5	3	30	0.6333333333333333	Bit_13	GCGTTTCTCGTAGCCCGCAGTGTAGGTGTTATGTTAGGAGGACGGGGAGGTCCGGATTTCTGCCGCTTCCAAAGTAGGTGTTATGTTAGGAGGGCTAGCATGTCTTGACCGCG	RSN9535.0_cy5	hybe18	FarRed	4576	765	CCTCCTAACATAACACCTAC	Round18
4015	chr1	22286139	22286168	CACAGCAGACAGCGAACCCAAGCCTCCCTA	44.89	98.31	0.0	0	0.289	2	+	Rims1	5	30	0.6	Bit_13	GCGTTTCTCGTAGCCCGCAGTGTAGGTGTTATGTTAGGAGGACACAGCAGACAGCGAACCCAAGCCTCCCTAAGTAGGTGTTATGTTAGGAGGGCTAGCATGTCTTGACCGCG	RSN9535.0_cy5	hybe18	FarRed	4576	765	CCTCCTAACATAACACCTAC	Round18
4017	chr1	22286199	22286228	AGAACCCACAATGGAAAGCTGGCAAAACAT	39.91	100.0	0.0	0	0.276	2	+	Rims1	5	30	0.4333333333333333	Bit_13	GCGTTTCTCGTAGCCCGCAGTGTAGGTGTTATGTTAGGAGGAAGAACCCACAATGGAAAGCTGGCAAAACATAGTAGGTGTTATGTTAGGAGGGCTAGCATGTCTTGACCGCG	RSN9535.0_cy5	hybe18	FarRed	4576	765	CCTCCTAACATAACACCTAC	Round18
4018	chr1	22286229	22286258	AGAACGCAGATGGCTACCAACTGACATGAA	40.11	100.0	0.0	0	0.198	0	+	Rims1	5	30	0.4666666666666667	Bit_13	GCGTTTCTCGTAGCCCGCAGTGTAGGTGTTATGTTAGGAGGAAGAACGCAGATGGCTACCAACTGACATGAAAGTAGGTGTTATGTTAGGAGGGCTAGCATGTCTTGACCGCG	RSN9535.0_cy5	hybe18	FarRed	4576	765	CCTCCTAACATAACACCTAC	Round18
4021	chr1	22286392	22286421	AGACAGAACGGAATCTAGTAGAAGTGCACC	37.83	100.0	0.0	0	0.339	2	+	Rims1	5	30	0.4666666666666667	Bit_13	GCGTTTCTCGTAGCCCGCAGTGTAGGTGTTATGTTAGGAGGAAGACAGAACGGAATCTAGTAGAAGTGCACCAGTAGGTGTTATGTTAGGAGGGCTAGCATGTCTTGACCGCG	RSN9535.0_cy5	hybe18	FarRed	4576	765	CCTCCTAACATAACACCTAC	Round18
4027	chr1	22286683	22286712	TCCATCTATAGACATTTCACACCAGACCCA	37.19	100.0	0.0	0	0.4	0	+	Rims1	5	30	0.4333333333333333	Bit_13	GCGTTTCTCGTAGCCCGCAGTGTAGGTGTTATGTTAGGAGGATCCATCTATAGACATTTCACACCAGACCCAAGTAGGTGTTATGTTAGGAGGGCTAGCATGTCTTGACCGCG	RSN9535.0_cy5	hybe18	FarRed	4576	765	CCTCCTAACATAACACCTAC	Round18
4030	chr1	22286913	22286942	ATACAAAATGCATGCAGCTTTGAACAGCTC	37.53	100.0	0.0	0	0.165	2	+	Rims1	5	30	0.4	Bit_13	GCGTTTCTCGTAGCCCGCAGTGTAGGTGTTATGTTAGGAGGAATACAAAATGCATGCAGCTTTGAACAGCTCAGTAGGTGTTATGTTAGGAGGGCTAGCATGTCTTGACCGCG	RSN9535.0_cy5	hybe18	FarRed	4576	765	CCTCCTAACATAACACCTAC	Round18
4033	chr1	22287032	22287061	AGCAGGCGCCTGCAGCACATACACAGGTCA	46.89	98.75	0.0	0	0.157	3	+	Rims1	5	30	0.6	Bit_13	GCGTTTCTCGTAGCCCGCAGTGTAGGTGTTATGTTAGGAGGAAGCAGGCGCCTGCAGCACATACACAGGTCAAGTAGGTGTTATGTTAGGAGGGCTAGCATGTCTTGACCGCG	RSN9535.0_cy5	hybe18	FarRed	4576	765	CCTCCTAACATAACACCTAC	Round18
4035	chr1	22287283	22287312	AGACAAGTCTACTCTGGGGCATGGCTGAGA	42.03	100.0	0.0	0	0.301	0	+	Rims1	5	30	0.5333333333333333	Bit_13	GCGTTTCTCGTAGCCCGCAGTGTAGGTGTTATGTTAGGAGGAAGACAAGTCTACTCTGGGGCATGGCTGAGAAGTAGGTGTTATGTTAGGAGGGCTAGCATGTCTTGACCGCG	RSN9535.0_cy5	hybe18	FarRed	4576	765	CCTCCTAACATAACACCTAC	Round18
4039	chr1	22287461	22287490	ACTACTATGTGGTTAGCCTTCATCCCCAGC	39.53	100.0	0.0	0	0.395	2	+	Rims1	5	30	0.5	Bit_13	GCGTTTCTCGTAGCCCGCAGTGTAGGTGTTATGTTAGGAGGAACTACTATGTGGTTAGCCTTCATCCCCAGCAGTAGGTGTTATGTTAGGAGGGCTAGCATGTCTTGACCGCG	RSN9535.0_cy5	hybe18	FarRed	4576	765	CCTCCTAACATAACACCTAC	Round18
4041	chr1	22287548	22287577	TATCTGGAATGGGAACAGATACGCTCTTCA	37.39	100.0	0.0	0	0.183	0	+	Rims1	5	30	0.4333333333333333	Bit_13	GCGTTTCTCGTAGCCCGCAGTGTAGGTGTTATGTTAGGAGGATATCTGGAATGGGAACAGATACGCTCTTCAAGTAGGTGTTATGTTAGGAGGGCTAGCATGTCTTGACCGCG	RSN9535.0_cy5	hybe18	FarRed	4576	765	CCTCCTAACATAACACCTAC	Round18
4045	chr1	22287792	22287821	AAAAGAAAGGAAGGGTCTCTGTGAACACCA	38.39	100.0	0.0	0	0.257	2	+	Rims1	5	30	0.4333333333333333	Bit_13	GCGTTTCTCGTAGCCCGCAGTGTAGGTGTTATGTTAGGAGGAAAAAGAAAGGAAGGGTCTCTGTGAACACCAAGTAGGTGTTATGTTAGGAGGGCTAGCATGTCTTGACCGCG	RSN9535.0_cy5	hybe18	FarRed	4576	765	CCTCCTAACATAACACCTAC	Round18
4048	chr1	22288055	22288084	ACACCTTTTCACAGAGTGAGACTTTCCAGT	38.12	100.0	0.0	0	0.176	2	+	Rims1	5	30	0.4333333333333333	Bit_13	GCGTTTCTCGTAGCCCGCAGTGTAGGTGTTATGTTAGGAGGAACACCTTTTCACAGAGTGAGACTTTCCAGTAGTAGGTGTTATGTTAGGAGGGCTAGCATGTCTTGACCGCG	RSN9535.0_cy5	hybe18	FarRed	4576	765	CCTCCTAACATAACACCTAC	Round18
4055	chr1	22288479	22288508	GCGGGTCAGGGGAGTGAGTGTGGGATCCAC	46.43	99.559	0.0	0	0.356	2	+	Rims1	5	30	0.6666666666666666	Bit_13	GCGTTTCTCGTAGCCCGCAGTGTAGGTGTTATGTTAGGAGGAGCGGGTCAGGGGAGTGAGTGTGGGATCCACAGTAGGTGTTATGTTAGGAGGGCTAGCATGTCTTGACCGCG	RSN9535.0_cy5	hybe18	FarRed	4576	765	CCTCCTAACATAACACCTAC	Round18
4056	chr1	22288509	22288538	CAGGGAGGATGGAGGGAACAATTTATACCA	37.92	100.0	0.0	0	0.253	2	+	Rims1	5	30	0.4666666666666667	Bit_13	GCGTTTCTCGTAGCCCGCAGTGTAGGTGTTATGTTAGGAGGACAGGGAGGATGGAGGGAACAATTTATACCAAGTAGGTGTTATGTTAGGAGGGCTAGCATGTCTTGACCGCG	RSN9535.0_cy5	hybe18	FarRed	4576	765	CCTCCTAACATAACACCTAC	Round18
4057	chr1	22288539	22288568	TCCAATCACCATGCTGGACAGATCAAGTTC	38.92	100.0	0.0	0	0.216	2	+	Rims1	5	30	0.4666666666666667	Bit_13	GCGTTTCTCGTAGCCCGCAGTGTAGGTGTTATGTTAGGAGGATCCAATCACCATGCTGGACAGATCAAGTTCAGTAGGTGTTATGTTAGGAGGGCTAGCATGTCTTGACCGCG	RSN9535.0_cy5	hybe18	FarRed	4576	765	CCTCCTAACATAACACCTAC	Round18
4063	chr1	22291066	22291095	TCAACCTCCAACTGACCCTTCTTATCCTCC	39.25	100.0	0.0	0	0.46	2	+	Rims1	5	30	0.5	Bit_13	GCGTTTCTCGTAGCCCGCAGTGTAGGTGTTATGTTAGGAGGATCAACCTCCAACTGACCCTTCTTATCCTCCAGTAGGTGTTATGTTAGGAGGGCTAGCATGTCTTGACCGCG	RSN9535.0_cy5	hybe18	FarRed	4576	765	CCTCCTAACATAACACCTAC	Round18
4064	chr1	22292852	22292881	CGACAAGCTGGGCTGGCCCCAATCCATCAA	45.86	99.554	0.0	0	0.149	2	+	Rims1	5	30	0.6	Bit_13	GCGTTTCTCGTAGCCCGCAGTGTAGGTGTTATGTTAGGAGGACGACAAGCTGGGCTGGCCCCAATCCATCAAAGTAGGTGTTATGTTAGGAGGGCTAGCATGTCTTGACCGCG	RSN9535.0_cy5	hybe18	FarRed	4576	765	CCTCCTAACATAACACCTAC	Round18
4068	chr1	22346305	22346334	GCTGTGATGTGCTTCTGCTTCTTCGAGACA	40.73	100.0	0.0	0	0.374	2	+	Rims1	5	30	0.5	Bit_13	GCGTTTCTCGTAGCCCGCAGTGTAGGTGTTATGTTAGGAGGAGCTGTGATGTGCTTCTGCTTCTTCGAGACAAGTAGGTGTTATGTTAGGAGGGCTAGCATGTCTTGACCGCG	RSN9535.0_cy5	hybe18	FarRed	4576	765	CCTCCTAACATAACACCTAC	Round18
4073	chr1	22373353	22373382	CCCCTGGGGCGCTCAGACTGCTCTGACATA	45.93	100.0	0.0	0	0.182	0	+	Rims1	5	30	0.6333333333333333	Bit_13	GCGTTTCTCGTAGCCCGCAGTGTAGGTGTTATGTTAGGAGGACCCCTGGGGCGCTCAGACTGCTCTGACATAAGTAGGTGTTATGTTAGGAGGGCTAGCATGTCTTGACCGCG	RSN9535.0_cy5	hybe18	FarRed	4576	765	CCTCCTAACATAACACCTAC	Round18
4080	chr1	22427473	22427502	TGATGAATACTGACTTTCCGCATGTCGTGA	38.41	100.0	0.0	0	0.307	0	+	Rims1	5	30	0.4333333333333333	Bit_13	GCGTTTCTCGTAGCCCGCAGTGTAGGTGTTATGTTAGGAGGATGATGAATACTGACTTTCCGCATGTCGTGAAGTAGGTGTTATGTTAGGAGGGCTAGCATGTCTTGACCGCG	RSN9535.0_cy5	hybe18	FarRed	4576	765	CCTCCTAACATAACACCTAC	Round18
4082	chr1	22427533	22427562	ATGGTGTCGGGTTGGAGAACGTGACCTTCG	43.45	100.0	0.0	0	0.37	2	+	Rims1	5	30	0.5666666666666667	Bit_13	GCGTTTCTCGTAGCCCGCAGTGTAGGTGTTATGTTAGGAGGAATGGTGTCGGGTTGGAGAACGTGACCTTCGAGTAGGTGTTATGTTAGGAGGGCTAGCATGTCTTGACCGCG	RSN9535.0_cy5	hybe18	FarRed	4576	765	CCTCCTAACATAACACCTAC	Round18
4086	chr1	22428576	22428605	GTTAACGTGGTGGCTTTACTCTCTCTAGCA	38.17	100.0	0.0	0	0.429	2	+	Rims1	5	30	0.4666666666666667	Bit_13	GCGTTTCTCGTAGCCCGCAGTGTAGGTGTTATGTTAGGAGGAGTTAACGTGGTGGCTTTACTCTCTCTAGCAAGTAGGTGTTATGTTAGGAGGGCTAGCATGTCTTGACCGCG	RSN9535.0_cy5	hybe18	FarRed	4576	765	CCTCCTAACATAACACCTAC	Round18
4092	chr1	22475697	22475726	GGGGAGGGTGGGAACTCTCAGGGATCCTGG	45.64	98.136	0.0	0	0.15	2	+	Rims1	5	30	0.6666666666666666	Bit_13	GCGTTTCTCGTAGCCCGCAGTGTAGGTGTTATGTTAGGAGGAGGGGAGGGTGGGAACTCTCAGGGATCCTGGAGTAGGTGTTATGTTAGGAGGGCTAGCATGTCTTGACCGCG	RSN9535.0_cy5	hybe18	FarRed	4576	765	CCTCCTAACATAACACCTAC	Round18
4093	chr1	22479493	22479522	TGTTGTAAACTTCTTCGTTTGTTGCTCCCG	38.33	100.0	0.0	0	0.27	0	+	Rims1	5	30	0.4333333333333333	Bit_13	GCGTTTCTCGTAGCCCGCAGTGTAGGTGTTATGTTAGGAGGATGTTGTAAACTTCTTCGTTTGTTGCTCCCGAGTAGGTGTTATGTTAGGAGGGCTAGCATGTCTTGACCGCG	RSN9535.0_cy5	hybe18	FarRed	4576	765	CCTCCTAACATAACACCTAC	Round18
4099	chr1	22486610	22486639	CTGCTATGCCACGTGGCAGGATCCAACCAG	44.24	98.428	0.0	0	0.169	0	+	Rims1	5	30	0.6	Bit_13	GCGTTTCTCGTAGCCCGCAGTGTAGGTGTTATGTTAGGAGGACTGCTATGCCACGTGGCAGGATCCAACCAGAGTAGGTGTTATGTTAGGAGGGCTAGCATGTCTTGACCGCG	RSN9535.0_cy5	hybe18	FarRed	4576	765	CCTCCTAACATAACACCTAC	Round18
4101	chr1	22533436	22533465	CTCGCAGCTCGTGTACTCCGGCGTGGACAC	46.76	100.0	0.0	0	0.182	0	+	Rims1	5	30	0.6666666666666666	Bit_13	GCGTTTCTCGTAGCCCGCAGTGTAGGTGTTATGTTAGGAGGACTCGCAGCTCGTGTACTCCGGCGTGGACACAGTAGGTGTTATGTTAGGAGGGCTAGCATGTCTTGACCGCG	RSN9535.0_cy5	hybe18	FarRed	4576	765	CCTCCTAACATAACACCTAC	Round18
4103	chr1	22534152	22534181	CGGGTTGCACCACAGACTTGGGGACACGTT	45.67	98.523	0.0	0	0.109	2	+	Rims1	5	30	0.6	Bit_13	GCGTTTCTCGTAGCCCGCAGTGTAGGTGTTATGTTAGGAGGACGGGTTGCACCACAGACTTGGGGACACGTTAGTAGGTGTTATGTTAGGAGGGCTAGCATGTCTTGACCGCG	RSN9535.0_cy5	hybe18	FarRed	4576	765	CCTCCTAACATAACACCTAC	Round18
4112	chr1	22538553	22538582	CCGAAGAACCACGCTCCAGATTTCGTTAAT	39.18	100.0	0.0	0	0.239	2	+	Rims1	5	30	0.4666666666666667	Bit_13	GCGTTTCTCGTAGCCCGCAGTGTAGGTGTTATGTTAGGAGGACCGAAGAACCACGCTCCAGATTTCGTTAATAGTAGGTGTTATGTTAGGAGGGCTAGCATGTCTTGACCGCG	RSN9535.0_cy5	hybe18	FarRed	4576	765	CCTCCTAACATAACACCTAC	Round18
4113	chr1	22596387	22596416	GACACTCGGCCTCCACAGCGTGCACAGAAC	45.84	97.077	0.0	0	0.302	0	+	Rims1	5	30	0.6333333333333333	Bit_13	GCGTTTCTCGTAGCCCGCAGTGTAGGTGTTATGTTAGGAGGAGACACTCGGCCTCCACAGCGTGCACAGAACAGTAGGTGTTATGTTAGGAGGGCTAGCATGTCTTGACCGCG	RSN9535.0_cy5	hybe18	FarRed	4576	765	CCTCCTAACATAACACCTAC	Round18
4115	chr1	22596460	22596489	ACTTTGTCTTATGACAGATTCCACACGTCG	37.27	97.776	0.0	0	0.289	0	+	Rims1	5	30	0.4333333333333333	Bit_13	GCGTTTCTCGTAGCCCGCAGTGTAGGTGTTATGTTAGGAGGAACTTTGTCTTATGACAGATTCCACACGTCGAGTAGGTGTTATGTTAGGAGGGCTAGCATGTCTTGACCGCG	RSN9535.0_cy5	hybe18	FarRed	4576	765	CCTCCTAACATAACACCTAC	Round18
4116	chr1	22596490	22596519	GGGCATCATCTTTGTGCTCGCCCTGGTAAC	42.98	98.407	0.0	0	0.325	0	+	Rims1	5	30	0.5666666666666667	Bit_13	GCGTTTCTCGTAGCCCGCAGTGTAGGTGTTATGTTAGGAGGAGGGCATCATCTTTGTGCTCGCCCTGGTAACAGTAGGTGTTATGTTAGGAGGGCTAGCATGTCTTGACCGCG	RSN9535.0_cy5	hybe18	FarRed	4576	765	CCTCCTAACATAACACCTAC	Round18
4189	chr1	23366892	23366921	ATCGACAGTTGATACTTTGTATCCTTGCCG	37.22	99.659	0.0	0	0.291	2	+	Ogfrl1	1	30	0.4333333333333333	Bit_3	GCGTTTCTCGTAGCCCGCAGTGGGAGAATGAGGTGTAATGTAATCGACAGTTGATACTTTGTATCCTTGCCGAGGGAGAATGAGGTGTAATGTGCTAGCATGTCTTGACCGCG	RS0332_cy5	hybe6	FarRed	752	199	ACATTACACCTCATTCTCCC	Round6
4222	chr1	23369773	23369802	TGTGGCATTTTGCTGTGCCACTACCTCAGC	43.09	100.0	0.0	0	0.165	3	+	Ogfrl1	1	30	0.5333333333333333	Bit_3	GCGTTTCTCGTAGCCCGCAGTGGGAGAATGAGGTGTAATGTATGTGGCATTTTGCTGTGCCACTACCTCAGCAGGGAGAATGAGGTGTAATGTGCTAGCATGTCTTGACCGCG	RS0332_cy5	hybe6	FarRed	752	199	ACATTACACCTCATTCTCCC	Round6
4226	chr1	23370003	23370032	GCTTGTCCGCCTCCTCCCCAGGCTCTCTTG	46.63	99.667	0.0	0	0.336	2	+	Ogfrl1	1	30	0.6666666666666666	Bit_3	GCGTTTCTCGTAGCCCGCAGTGGGAGAATGAGGTGTAATGTAGCTTGTCCGCCTCCTCCCCAGGCTCTCTTGAGGGAGAATGAGGTGTAATGTGCTAGCATGTCTTGACCGCG	RS0332_cy5	hybe6	FarRed	752	199	ACATTACACCTCATTCTCCC	Round6
4232	chr1	23376018	23376047	ATAAAAGTTCAAGCCTTGTTCTCTCAGGGG	37.23	100.0	0.0	0	0.256	2	+	Ogfrl1	1	30	0.4333333333333333	Bit_3	GCGTTTCTCGTAGCCCGCAGTGGGAGAATGAGGTGTAATGTAATAAAAGTTCAAGCCTTGTTCTCTCAGGGGAGGGAGAATGAGGTGTAATGTGCTAGCATGTCTTGACCGCG	RS0332_cy5	hybe6	FarRed	752	199	ACATTACACCTCATTCTCCC	Round6
4299	chr1	23846355	23846384	AATAAATGGGAACTAGATGCCTTTGCAGCG	38.11	100.0	0.0	0	0.184	4	+	Smap1	4	30	0.4333333333333333	Bit_11	GCGTTTCTCGTAGCCCGCAGTGGAGGTTAGAATTTGTGAGGAAATAAATGGGAACTAGATGCCTTTGCAGCGAGGAGGTTAGAATTTGTGAGGGCTAGCATGTCTTGACCGCG	RSN4287.0_cy5	hybe16	FarRed	3560	642	CCTCACAAATTCTAACCTCC	Round16
4307	chr1	23846482	23846511	CTGCTGTCGTGCTGGGAGGCTGGCCAAAAC	46.47	99.982	0.0	0	0.376	0	+	Smap1	4	30	0.6333333333333333	Bit_11	GCGTTTCTCGTAGCCCGCAGTGGAGGTTAGAATTTGTGAGGACTGCTGTCGTGCTGGGAGGCTGGCCAAAACAGGAGGTTAGAATTTGTGAGGGCTAGCATGTCTTGACCGCG	RSN4287.0_cy5	hybe16	FarRed	3560	642	CCTCACAAATTCTAACCTCC	Round16
4338	chr1	23848480	23848509	TGCAGGCACTGGGACGCCCATGGAAGGAAA	46.93	98.91	0.0	0	0.093	0	+	Smap1	4	30	0.6	Bit_11	GCGTTTCTCGTAGCCCGCAGTGGAGGTTAGAATTTGTGAGGATGCAGGCACTGGGACGCCCATGGAAGGAAAAGGAGGTTAGAATTTGTGAGGGCTAGCATGTCTTGACCGCG	RSN4287.0_cy5	hybe16	FarRed	3560	642	CCTCACAAATTCTAACCTCC	Round16
4343	chr1	23849419	23849448	CCAGATGTAACGGTAGACAGGGTAGCAGGT	40.68	100.0	0.0	0	0.371	0	+	Smap1	4	30	0.5333333333333333	Bit_11	GCGTTTCTCGTAGCCCGCAGTGGAGGTTAGAATTTGTGAGGACCAGATGTAACGGTAGACAGGGTAGCAGGTAGGAGGTTAGAATTTGTGAGGGCTAGCATGTCTTGACCGCG	RSN4287.0_cy5	hybe16	FarRed	3560	642	CCTCACAAATTCTAACCTCC	Round16
5388	chr1	32414930	32414959	CCGGGTGGAGCAAACACTTCAATTAATACA	37.79	100.0	0.0	0	0.314	0	-	Khdrbs2	1	30	0.4333333333333333	Bit_8	GCGTTTCTCGTAGCCCGCAGTGGAGTAGTTGGTTGTTAGGAACCGGGTGGAGCAAACACTTCAATTAATACAAGGAGTAGTTGGTTGTTAGGAGCTAGCATGTCTTGACCGCG	RS0451_cy5	hybe12	FarRed	402	170	TCCTAACAACCAACTACTCC	Round12
5389	chr1	32414960	32414989	AAGGCATGACTCATCCGTGAATAAGCTTCC	38.96	100.0	0.0	0	0.229	0	-	Khdrbs2	1	30	0.4666666666666667	Bit_8	GCGTTTCTCGTAGCCCGCAGTGGAGTAGTTGGTTGTTAGGAAAAGGCATGACTCATCCGTGAATAAGCTTCCAGGAGTAGTTGGTTGTTAGGAGCTAGCATGTCTTGACCGCG	RS0451_cy5	hybe12	FarRed	402	170	TCCTAACAACCAACTACTCC	Round12
5402	chr1	32619215	32619244	GGGGTCACGTAGCTATTATCATAAGCCTCA	37.67	100.0	0.0	0	0.272	0	-	Khdrbs2	1	30	0.4666666666666667	Bit_8	GCGTTTCTCGTAGCCCGCAGTGGAGTAGTTGGTTGTTAGGAAGGGGTCACGTAGCTATTATCATAAGCCTCAAGGAGTAGTTGGTTGTTAGGAGCTAGCATGTCTTGACCGCG	RS0451_cy5	hybe12	FarRed	402	170	TCCTAACAACCAACTACTCC	Round12
5584	chr1	33757665	33757694	CTTGGCGCTGATCTTCGCCTGGGCCATGAG	46.03	99.783	0.0	0	0.24	0	+	Bag2	1	30	0.6333333333333333	Bit_5	GCGTTTCTCGTAGCCCGCAGTGGTGGTTGATTAAGGATGGTACTTGGCGCTGATCTTCGCCTGGGCCATGAGAGGTGGTTGATTAAGGATGGTGCTAGCATGTCTTGACCGCG	RSN1807.0_cy5	hybe9	FarRed	1112	266	ACCATCCTTAATCAACCACC	Round9
5598	chr1	33852200	33852229	AAATCCTCCTTCCCAAGCTTCAATGTCACG	39.29	100.0	0.0	0	0.389	0	+	Bend6	2	30	0.4666666666666667	Bit_17	GCGTTTCTCGTAGCCCGCAGTATAGGAAATGGTGGTAGTGTAAAATCCTCCTTCCCAAGCTTCAATGTCACGAATAGGAAATGGTGGTAGTGTGCTAGCATGTCTTGACCGCG	RS0083_SS_Cy5	hybe5	FarRed	4947	1190	ACACTACCACCATTTCCTAT	Round5
5601	chr1	33852597	33852626	AATTAAGCAGTTTAGCATCATGGCTGACCA	37.5	100.0	0.0	0	0.182	0	+	Bend6	2	30	0.4	Bit_17	GCGTTTCTCGTAGCCCGCAGTATAGGAAATGGTGGTAGTGTAAATTAAGCAGTTTAGCATCATGGCTGACCAAATAGGAAATGGTGGTAGTGTGCTAGCATGTCTTGACCGCG	RS0083_SS_Cy5	hybe5	FarRed	4947	1190	ACACTACCACCATTTCCTAT	Round5
5605	chr1	33852786	33852815	GATTTTAGACTTTCAGGGGCATGTTGGGAT	37.55	100.0	0.0	0	0.403	3	+	Bend6	2	30	0.4333333333333333	Bit_17	GCGTTTCTCGTAGCCCGCAGTATAGGAAATGGTGGTAGTGTAGATTTTAGACTTTCAGGGGCATGTTGGGATAATAGGAAATGGTGGTAGTGTGCTAGCATGTCTTGACCGCG	RS0083_SS_Cy5	hybe5	FarRed	4947	1190	ACACTACCACCATTTCCTAT	Round5
5611	chr1	33853126	33853155	AAGTTAGTTTACAGGGAAGTATTCGGGGCT	37.75	100.0	0.0	0	0.284	0	+	Bend6	2	30	0.4333333333333333	Bit_17	GCGTTTCTCGTAGCCCGCAGTATAGGAAATGGTGGTAGTGTAAAGTTAGTTTACAGGGAAGTATTCGGGGCTAATAGGAAATGGTGGTAGTGTGCTAGCATGTCTTGACCGCG	RS0083_SS_Cy5	hybe5	FarRed	4947	1190	ACACTACCACCATTTCCTAT	Round5
5623	chr1	33863880	33863909	ATTTCTGAGGCTTGCTCTTATTACAACGGG	37.46	100.0	0.0	0	0.365	0	+	Bend6	2	30	0.4333333333333333	Bit_17	GCGTTTCTCGTAGCCCGCAGTATAGGAAATGGTGGTAGTGTAATTTCTGAGGCTTGCTCTTATTACAACGGGAATAGGAAATGGTGGTAGTGTGCTAGCATGTCTTGACCGCG	RS0083_SS_Cy5	hybe5	FarRed	4947	1190	ACACTACCACCATTTCCTAT	Round5
5635	chr1	34160625	34160654	GAACTCGGGTGGCAATCTGCTGCAGCATAT	42.65	100.0	0.0	0	0.178	0	-	Dst	4	30	0.5333333333333333	Bit_13	GCGTTTCTCGTAGCCCGCAGTGTAGGTGTTATGTTAGGAGGAGAACTCGGGTGGCAATCTGCTGCAGCATATAGTAGGTGTTATGTTAGGAGGGCTAGCATGTCTTGACCGCG	RSN9535.0_cy5	hybe18	FarRed	4576	765	CCTCCTAACATAACACCTAC	Round18
5664	chr1	34167875	34167904	GGCTATCCTCCAGGAAATCCTCCAAGCGGG	43.33	99.821	0.0	0	0.146	2	-	Dst	4	30	0.6	Bit_13	GCGTTTCTCGTAGCCCGCAGTGTAGGTGTTATGTTAGGAGGAGGCTATCCTCCAGGAAATCCTCCAAGCGGGAGTAGGTGTTATGTTAGGAGGGCTAGCATGTCTTGACCGCG	RSN9535.0_cy5	hybe18	FarRed	4576	765	CCTCCTAACATAACACCTAC	Round18
5677	chr1	34171163	34171192	ATGGCTTTTGCTTTCTGCAACTCGTCTTCC	40.14	100.0	0.0	0	0.22	0	-	Dst	4	30	0.4666666666666667	Bit_13	GCGTTTCTCGTAGCCCGCAGTGTAGGTGTTATGTTAGGAGGAATGGCTTTTGCTTTCTGCAACTCGTCTTCCAGTAGGTGTTATGTTAGGAGGGCTAGCATGTCTTGACCGCG	RSN9535.0_cy5	hybe18	FarRed	4576	765	CCTCCTAACATAACACCTAC	Round18
5686	chr1	34174163	34174192	TATCCGCCGTCGCTTCACTGGCGACTTCTG	44.99	100.0	0.0	0	0.169	0	-	Dst	4	30	0.6	Bit_13	GCGTTTCTCGTAGCCCGCAGTGTAGGTGTTATGTTAGGAGGATATCCGCCGTCGCTTCACTGGCGACTTCTGAGTAGGTGTTATGTTAGGAGGGCTAGCATGTCTTGACCGCG	RSN9535.0_cy5	hybe18	FarRed	4576	765	CCTCCTAACATAACACCTAC	Round18
5688	chr1	34174719	34174748	ACTGCGTCATAAGAGTGACCAGGGCAGTGT	42.83	100.0	0.0	0	0.252	2	-	Dst	4	30	0.5333333333333333	Bit_13	GCGTTTCTCGTAGCCCGCAGTGTAGGTGTTATGTTAGGAGGAACTGCGTCATAAGAGTGACCAGGGCAGTGTAGTAGGTGTTATGTTAGGAGGGCTAGCATGTCTTGACCGCG	RSN9535.0_cy5	hybe18	FarRed	4576	765	CCTCCTAACATAACACCTAC	Round18
5718	chr1	34443842	34443871	TCTGACATGGTGCCCAGGTCAGGGATGTCG	44.61	98.639	0.0	0	0.07	2	-	Imp4	1	30	0.6	Bit_11	GCGTTTCTCGTAGCCCGCAGTGGAGGTTAGAATTTGTGAGGATCTGACATGGTGCCCAGGTCAGGGATGTCGAGGAGGTTAGAATTTGTGAGGGCTAGCATGTCTTGACCGCG	RSN4287.0_cy5	hybe16	FarRed	3560	642	CCTCACAAATTCTAACCTCC	Round16
6058	chr1	34806377	34806406	CAGCGGTAGATGTCCTCGATGTTCCCAAAG	40.49	100.0	0.0	0	0.199	0	-	Arhgef4	2	30	0.5333333333333333	Bit_17	GCGTTTCTCGTAGCCCGCAGTATAGGAAATGGTGGTAGTGTACAGCGGTAGATGTCCTCGATGTTCCCAAAGAATAGGAAATGGTGGTAGTGTGCTAGCATGTCTTGACCGCG	RS0083_SS_Cy5	hybe5	FarRed	4947	1190	ACACTACCACCATTTCCTAT	Round5
6066	chr1	34807233	34807262	CTCCGCCAGCTGGAGGGGATACTTGCAGAT	44.57	100.0	0.0	0	0.199	0	-	Arhgef4	2	30	0.6	Bit_17	GCGTTTCTCGTAGCCCGCAGTATAGGAAATGGTGGTAGTGTACTCCGCCAGCTGGAGGGGATACTTGCAGATAATAGGAAATGGTGGTAGTGTGCTAGCATGTCTTGACCGCG	RS0083_SS_Cy5	hybe5	FarRed	4947	1190	ACACTACCACCATTTCCTAT	Round5
6067	chr1	34807651	34807680	TTCATGGCGTGCAAGGCAGCTTCAACATTC	42.17	100.0	0.0	0	0.248	3	-	Arhgef4	2	30	0.5	Bit_17	GCGTTTCTCGTAGCCCGCAGTATAGGAAATGGTGGTAGTGTATTCATGGCGTGCAAGGCAGCTTCAACATTCAATAGGAAATGGTGGTAGTGTGCTAGCATGTCTTGACCGCG	RS0083_SS_Cy5	hybe5	FarRed	4947	1190	ACACTACCACCATTTCCTAT	Round5
6073	chr1	34810346	34810375	ACCACCTCCAGGTCATCCATGTCCAGCCGG	46.22	99.865	0.0	0	0.236	2	-	Arhgef4	2	30	0.6333333333333333	Bit_17	GCGTTTCTCGTAGCCCGCAGTATAGGAAATGGTGGTAGTGTAACCACCTCCAGGTCATCCATGTCCAGCCGGAATAGGAAATGGTGGTAGTGTGCTAGCATGTCTTGACCGCG	RS0083_SS_Cy5	hybe5	FarRed	4947	1190	ACACTACCACCATTTCCTAT	Round5
6076	chr1	34810512	34810541	CAGCCGCACCTGCTCCCTCTCTCTGGCAAA	46.75	99.457	0.0	0	0.274	2	-	Arhgef4	2	30	0.6333333333333333	Bit_17	GCGTTTCTCGTAGCCCGCAGTATAGGAAATGGTGGTAGTGTACAGCCGCACCTGCTCCCTCTCTCTGGCAAAAATAGGAAATGGTGGTAGTGTGCTAGCATGTCTTGACCGCG	RS0083_SS_Cy5	hybe5	FarRed	4947	1190	ACACTACCACCATTTCCTAT	Round5
6086	chr1	34811888	34811917	AAAACAGGCAGAGGGCCTGATGGTATAGGC	41.86	100.0	0.0	0	0.074	2	-	Arhgef4	2	30	0.5333333333333333	Bit_17	GCGTTTCTCGTAGCCCGCAGTATAGGAAATGGTGGTAGTGTAAAAACAGGCAGAGGGCCTGATGGTATAGGCAATAGGAAATGGTGGTAGTGTGCTAGCATGTCTTGACCGCG	RS0083_SS_Cy5	hybe5	FarRed	4947	1190	ACACTACCACCATTTCCTAT	Round5
6089	chr1	34811978	34812007	GGTACTCACACACTAGCCATGGGGAAGGGG	43.05	100.0	0.0	0	0.399	2	-	Arhgef4	2	30	0.6	Bit_17	GCGTTTCTCGTAGCCCGCAGTATAGGAAATGGTGGTAGTGTAGGTACTCACACACTAGCCATGGGGAAGGGGAATAGGAAATGGTGGTAGTGTGCTAGCATGTCTTGACCGCG	RS0083_SS_Cy5	hybe5	FarRed	4947	1190	ACACTACCACCATTTCCTAT	Round5
6096	chr1	34812239	34812268	CTGACCTCTCAGGTTACAAGTGCACTGGGG	41.75	100.0	0.0	0	0.137	0	-	Arhgef4	2	30	0.5666666666666667	Bit_17	GCGTTTCTCGTAGCCCGCAGTATAGGAAATGGTGGTAGTGTACTGACCTCTCAGGTTACAAGTGCACTGGGGAATAGGAAATGGTGGTAGTGTGCTAGCATGTCTTGACCGCG	RS0083_SS_Cy5	hybe5	FarRed	4947	1190	ACACTACCACCATTTCCTAT	Round5
6098	chr1	34812312	34812341	AGCAGTGTCTACAGGGACCAGGAGGCATAA	42.07	100.0	0.0	0	0.392	2	-	Arhgef4	2	30	0.5333333333333333	Bit_17	GCGTTTCTCGTAGCCCGCAGTATAGGAAATGGTGGTAGTGTAAGCAGTGTCTACAGGGACCAGGAGGCATAAAATAGGAAATGGTGGTAGTGTGCTAGCATGTCTTGACCGCG	RS0083_SS_Cy5	hybe5	FarRed	4947	1190	ACACTACCACCATTTCCTAT	Round5
6100	chr1	34812377	34812406	GGACACAGTTGACTGTATGGTTTTCTCGTT	37.44	98.338	0.0	0	0.244	0	-	Arhgef4	2	30	0.4333333333333333	Bit_17	GCGTTTCTCGTAGCCCGCAGTATAGGAAATGGTGGTAGTGTAGGACACAGTTGACTGTATGGTTTTCTCGTTAATAGGAAATGGTGGTAGTGTGCTAGCATGTCTTGACCGCG	RS0083_SS_Cy5	hybe5	FarRed	4947	1190	ACACTACCACCATTTCCTAT	Round5
6128	chr1	34814122	34814151	CCAGCTGCTGAGAGAAGGTGGCCCCACAGT	46.5	98.242	0.0	0	0.173	0	+	Fam168b	3	30	0.6333333333333333	Bit_17	GCGTTTCTCGTAGCCCGCAGTATAGGAAATGGTGGTAGTGTACCAGCTGCTGAGAGAAGGTGGCCCCACAGTAATAGGAAATGGTGGTAGTGTGCTAGCATGTCTTGACCGCG	RS0083_SS_Cy5	hybe5	FarRed	4947	1190	ACACTACCACCATTTCCTAT	Round5
6143	chr1	34814605	34814634	TCCAATACTCCACAACTCTAAACTGCAAGC	37.35	100.0	0.0	0	0.419	0	+	Fam168b	3	30	0.4333333333333333	Bit_17	GCGTTTCTCGTAGCCCGCAGTATAGGAAATGGTGGTAGTGTATCCAATACTCCACAACTCTAAACTGCAAGCAATAGGAAATGGTGGTAGTGTGCTAGCATGTCTTGACCGCG	RS0083_SS_Cy5	hybe5	FarRed	4947	1190	ACACTACCACCATTTCCTAT	Round5
6159	chr1	34815236	34815265	TGTAGGCAAACAACTCTACCCTTTCCAGGC	40.34	100.0	0.0	0	0.287	2	+	Fam168b	3	30	0.5	Bit_17	GCGTTTCTCGTAGCCCGCAGTATAGGAAATGGTGGTAGTGTATGTAGGCAAACAACTCTACCCTTTCCAGGCAATAGGAAATGGTGGTAGTGTGCTAGCATGTCTTGACCGCG	RS0083_SS_Cy5	hybe5	FarRed	4947	1190	ACACTACCACCATTTCCTAT	Round5
6220	chr1	34850011	34850040	ACAGGGATCAGGCTGAGAGCGCAAGGTCGC	46.67	100.0	0.0	0	0.31	2	-	Plekhb2	3	30	0.6333333333333333	Bit_17	GCGTTTCTCGTAGCCCGCAGTATAGGAAATGGTGGTAGTGTAACAGGGATCAGGCTGAGAGCGCAAGGTCGCAATAGGAAATGGTGGTAGTGTGCTAGCATGTCTTGACCGCG	RS0083_SS_Cy5	hybe5	FarRed	4947	1190	ACACTACCACCATTTCCTAT	Round5
6221	chr1	34863030	34863059	GACCGTCTGACCACAGGTCGAACCAATTCT	41.65	98.459	0.0	0	0.163	0	-	Plekhb2	3	30	0.5333333333333333	Bit_17	GCGTTTCTCGTAGCCCGCAGTATAGGAAATGGTGGTAGTGTAGACCGTCTGACCACAGGTCGAACCAATTCTAATAGGAAATGGTGGTAGTGTGCTAGCATGTCTTGACCGCG	RS0083_SS_Cy5	hybe5	FarRed	4947	1190	ACACTACCACCATTTCCTAT	Round5
6222	chr1	34863060	34863089	GCCGAGTCTGATCATCGTAGTAGATCAGGT	38.82	100.0	0.0	0	0.33	0	-	Plekhb2	3	30	0.5	Bit_17	GCGTTTCTCGTAGCCCGCAGTATAGGAAATGGTGGTAGTGTAGCCGAGTCTGATCATCGTAGTAGATCAGGTAATAGGAAATGGTGGTAGTGTGCTAGCATGTCTTGACCGCG	RS0083_SS_Cy5	hybe5	FarRed	4947	1190	ACACTACCACCATTTCCTAT	Round5
6223	chr1	34863090	34863119	CGGGCATGTGGACCTTATCCTCTATGCTCT	41.05	100.0	0.0	0	0.261	0	-	Plekhb2	3	30	0.5333333333333333	Bit_17	GCGTTTCTCGTAGCCCGCAGTATAGGAAATGGTGGTAGTGTACGGGCATGTGGACCTTATCCTCTATGCTCTAATAGGAAATGGTGGTAGTGTGCTAGCATGTCTTGACCGCG	RS0083_SS_Cy5	hybe5	FarRed	4947	1190	ACACTACCACCATTTCCTAT	Round5
6224	chr1	34863120	34863149	CATGCCCCGTGCGGATATTGATGCAGTCCA	44.14	100.0	0.0	0	0.243	0	-	Plekhb2	3	30	0.5666666666666667	Bit_17	GCGTTTCTCGTAGCCCGCAGTATAGGAAATGGTGGTAGTGTACATGCCCCGTGCGGATATTGATGCAGTCCAAATAGGAAATGGTGGTAGTGTGCTAGCATGTCTTGACCGCG	RS0083_SS_Cy5	hybe5	FarRed	4947	1190	ACACTACCACCATTTCCTAT	Round5
6225	chr1	34863486	34863515	TCTGCAGCAGACAGTCTCTGGGCTTCCCAT	44.29	98.288	0.0	0	0.103	0	-	Plekhb2	3	30	0.5666666666666667	Bit_17	GCGTTTCTCGTAGCCCGCAGTATAGGAAATGGTGGTAGTGTATCTGCAGCAGACAGTCTCTGGGCTTCCCATAATAGGAAATGGTGGTAGTGTGCTAGCATGTCTTGACCGCG	RS0083_SS_Cy5	hybe5	FarRed	4947	1190	ACACTACCACCATTTCCTAT	Round5
6226	chr1	34863516	34863545	GACTGATGGTCTTCCCGTCTCGGCAAACGA	43.25	100.0	0.0	0	0.122	0	-	Plekhb2	3	30	0.5666666666666667	Bit_17	GCGTTTCTCGTAGCCCGCAGTATAGGAAATGGTGGTAGTGTAGACTGATGGTCTTCCCGTCTCGGCAAACGAAATAGGAAATGGTGGTAGTGTGCTAGCATGTCTTGACCGCG	RS0083_SS_Cy5	hybe5	FarRed	4947	1190	ACACTACCACCATTTCCTAT	Round5
6227	chr1	34866158	34866187	GCGGCCACTGCAGTCTCTTCAGACAGGATT	43.58	99.944	0.0	0	0.238	2	-	Plekhb2	3	30	0.5666666666666667	Bit_17	GCGTTTCTCGTAGCCCGCAGTATAGGAAATGGTGGTAGTGTAGCGGCCACTGCAGTCTCTTCAGACAGGATTAATAGGAAATGGTGGTAGTGTGCTAGCATGTCTTGACCGCG	RS0083_SS_Cy5	hybe5	FarRed	4947	1190	ACACTACCACCATTTCCTAT	Round5
6228	chr1	34866188	34866217	GTAGCATAGGCTGCGTAGGGAGGCGGGGAC	46.25	97.907	0.0	0	0.237	0	-	Plekhb2	3	30	0.6666666666666666	Bit_17	GCGTTTCTCGTAGCCCGCAGTATAGGAAATGGTGGTAGTGTAGTAGCATAGGCTGCGTAGGGAGGCGGGGACAATAGGAAATGGTGGTAGTGTGCTAGCATGTCTTGACCGCG	RS0083_SS_Cy5	hybe5	FarRed	4947	1190	ACACTACCACCATTTCCTAT	Round5
6229	chr1	34869313	34869342	TTCCTGCGGGGTATGCGCCGCTGTATGGAC	46.91	99.455	0.0	0	0.097	0	-	Plekhb2	3	30	0.6333333333333333	Bit_17	GCGTTTCTCGTAGCCCGCAGTATAGGAAATGGTGGTAGTGTATTCCTGCGGGGTATGCGCCGCTGTATGGACAATAGGAAATGGTGGTAGTGTGCTAGCATGTCTTGACCGCG	RS0083_SS_Cy5	hybe5	FarRed	4947	1190	ACACTACCACCATTTCCTAT	Round5
6231	chr1	34869373	34869402	CATACGGGTACTGGTATGGCACTGCATATG	38.84	100.0	0.0	0	0.393	0	-	Plekhb2	3	30	0.5	Bit_17	GCGTTTCTCGTAGCCCGCAGTATAGGAAATGGTGGTAGTGTACATACGGGTACTGGTATGGCACTGCATATGAATAGGAAATGGTGGTAGTGTGCTAGCATGTCTTGACCGCG	RS0083_SS_Cy5	hybe5	FarRed	4947	1190	ACACTACCACCATTTCCTAT	Round5
6359	chr1	36141611	36141640	AGTCACTTCCTGCTTCTTGGAGAATAGCTC	38.1	100.0	0.0	0	0.238	3	+	Uggt1	1	30	0.4666666666666667	Bit_17	GCGTTTCTCGTAGCCCGCAGTATAGGAAATGGTGGTAGTGTAAGTCACTTCCTGCTTCTTGGAGAATAGCTCAATAGGAAATGGTGGTAGTGTGCTAGCATGTCTTGACCGCG	RS0083_SS_Cy5	hybe5	FarRed	4947	1190	ACACTACCACCATTTCCTAT	Round5
7394	chr1	36691512	36691541	GATGGGCGGGACTTCCGTTGGTGGGAGTCT	46.27	100.0	0.0	0	0.181	0	-	Cox5b	1	30	0.6333333333333333	Bit_18	GCGTTTCTCGTAGCCCGCAGTAGGTTAGGTTGAGAATAGGAAGATGGGCGGGACTTCCGTTGGTGGGAGTCTAAGGTTAGGTTGAGAATAGGAGCTAGCATGTCTTGACCGCG	RS0255_SS_Cy5	hybe20	FarRed	3365	1004	TCCTATTCTCAACCTAACCT	Round20
7395	chr1	36691542	36691571	CAGATGCACTTCCGGGAACAGGCTGAGCAA	43.99	100.0	0.0	0	0.319	0	-	Cox5b	1	30	0.5666666666666667	Bit_18	GCGTTTCTCGTAGCCCGCAGTAGGTTAGGTTGAGAATAGGAACAGATGCACTTCCGGGAACAGGCTGAGCAAAAGGTTAGGTTGAGAATAGGAGCTAGCATGTCTTGACCGCG	RS0255_SS_Cy5	hybe20	FarRed	3365	1004	TCCTATTCTCAACCTAACCT	Round20
7398	chr1	36699322	36699351	GATAGAGGTAAGCACATGCCTTCCCTTTGG	39.01	100.0	0.0	0	0.275	2	+	Actr1b	1	30	0.5	Bit_17	GCGTTTCTCGTAGCCCGCAGTATAGGAAATGGTGGTAGTGTAGATAGAGGTAAGCACATGCCTTCCCTTTGGAATAGGAAATGGTGGTAGTGTGCTAGCATGTCTTGACCGCG	RS0083_SS_Cy5	hybe5	FarRed	4947	1190	ACACTACCACCATTTCCTAT	Round5
7399	chr1	36699417	36699446	GCACGGAGGGCACGAGGAGGGAGTAGCAAA	46.32	99.447	0.0	0	0.164	0	+	Actr1b	1	30	0.6333333333333333	Bit_17	GCGTTTCTCGTAGCCCGCAGTATAGGAAATGGTGGTAGTGTAGCACGGAGGGCACGAGGAGGGAGTAGCAAAAATAGGAAATGGTGGTAGTGTGCTAGCATGTCTTGACCGCG	RS0083_SS_Cy5	hybe5	FarRed	4947	1190	ACACTACCACCATTTCCTAT	Round5
7400	chr1	36699447	36699476	TCAGTGTAGTGCTTTGAAAGAGAGTGGGGC	40.25	100.0	0.0	0	0.403	2	+	Actr1b	1	30	0.5	Bit_17	GCGTTTCTCGTAGCCCGCAGTATAGGAAATGGTGGTAGTGTATCAGTGTAGTGCTTTGAAAGAGAGTGGGGCAATAGGAAATGGTGGTAGTGTGCTAGCATGTCTTGACCGCG	RS0083_SS_Cy5	hybe5	FarRed	4947	1190	ACACTACCACCATTTCCTAT	Round5
7405	chr1	36699601	36699630	GGAGGCAGCATCAAACACCACTGTGCCTCA	44.19	100.0	0.0	0	0.153	0	+	Actr1b	1	30	0.5666666666666667	Bit_17	GCGTTTCTCGTAGCCCGCAGTATAGGAAATGGTGGTAGTGTAGGAGGCAGCATCAAACACCACTGTGCCTCAAATAGGAAATGGTGGTAGTGTGCTAGCATGTCTTGACCGCG	RS0083_SS_Cy5	hybe5	FarRed	4947	1190	ACACTACCACCATTTCCTAT	Round5
7409	chr1	36699763	36699792	AAGGAACCACAGGCCACAGTGGCACTGCAA	45.7	99.742	0.0	0	0.108	2	+	Actr1b	1	30	0.5666666666666667	Bit_17	GCGTTTCTCGTAGCCCGCAGTATAGGAAATGGTGGTAGTGTAAAGGAACCACAGGCCACAGTGGCACTGCAAAATAGGAAATGGTGGTAGTGTGCTAGCATGTCTTGACCGCG	RS0083_SS_Cy5	hybe5	FarRed	4947	1190	ACACTACCACCATTTCCTAT	Round5
7415	chr1	36700019	36700048	AAGGGCTCTGGCTCCCCTTTTCTCCCTCTC	44.26	100.0	0.0	0	0.235	7	+	Actr1b	1	30	0.6	Bit_17	GCGTTTCTCGTAGCCCGCAGTATAGGAAATGGTGGTAGTGTAAAGGGCTCTGGCTCCCCTTTTCTCCCTCTCAATAGGAAATGGTGGTAGTGTGCTAGCATGTCTTGACCGCG	RS0083_SS_Cy5	hybe5	FarRed	4947	1190	ACACTACCACCATTTCCTAT	Round5
7418	chr1	36700129	36700158	TGGATACCCACATCTTCTTGAAGGTATCCA	37.24	100.0	0.0	0	0.141	2	+	Actr1b	1	30	0.4333333333333333	Bit_17	GCGTTTCTCGTAGCCCGCAGTATAGGAAATGGTGGTAGTGTATGGATACCCACATCTTCTTGAAGGTATCCAAATAGGAAATGGTGGTAGTGTGCTAGCATGTCTTGACCGCG	RS0083_SS_Cy5	hybe5	FarRed	4947	1190	ACACTACCACCATTTCCTAT	Round5
7419	chr1	36700537	36700566	TTGATTTTAACATCCTTCGGGGCAAGCTTC	38.23	100.0	0.0	0	0.29	0	+	Actr1b	1	30	0.4333333333333333	Bit_17	GCGTTTCTCGTAGCCCGCAGTATAGGAAATGGTGGTAGTGTATTGATTTTAACATCCTTCGGGGCAAGCTTCAATAGGAAATGGTGGTAGTGTGCTAGCATGTCTTGACCGCG	RS0083_SS_Cy5	hybe5	FarRed	4947	1190	ACACTACCACCATTTCCTAT	Round5
7422	chr1	36701212	36701241	TGGCGAAGGCCAGAACTTCATGGAGTCCCT	44.49	100.0	0.0	0	0.095	2	+	Actr1b	1	30	0.5666666666666667	Bit_17	GCGTTTCTCGTAGCCCGCAGTATAGGAAATGGTGGTAGTGTATGGCGAAGGCCAGAACTTCATGGAGTCCCTAATAGGAAATGGTGGTAGTGTGCTAGCATGTCTTGACCGCG	RS0083_SS_Cy5	hybe5	FarRed	4947	1190	ACACTACCACCATTTCCTAT	Round5
7432	chr1	36702075	36702104	GCATGGAGATAAACAGTGCAGGAACATTGA	37.84	100.0	0.0	0	0.305	2	+	Actr1b	1	30	0.4333333333333333	Bit_17	GCGTTTCTCGTAGCCCGCAGTATAGGAAATGGTGGTAGTGTAGCATGGAGATAAACAGTGCAGGAACATTGAAATAGGAAATGGTGGTAGTGTGCTAGCATGTCTTGACCGCG	RS0083_SS_Cy5	hybe5	FarRed	4947	1190	ACACTACCACCATTTCCTAT	Round5
7434	chr1	36702135	36702164	CCCGGTTCTTACTGGGGTTCAGTGGGGCCT	46.25	99.595	0.0	0	0.316	0	+	Actr1b	1	30	0.6333333333333333	Bit_17	GCGTTTCTCGTAGCCCGCAGTATAGGAAATGGTGGTAGTGTACCCGGTTCTTACTGGGGTTCAGTGGGGCCTAATAGGAAATGGTGGTAGTGTGCTAGCATGTCTTGACCGCG	RS0083_SS_Cy5	hybe5	FarRed	4947	1190	ACACTACCACCATTTCCTAT	Round5
7435	chr1	36702514	36702543	GTACTGCCAGATGCGTTCCATGTCATTCCA	40.74	100.0	0.0	0	0.309	2	+	Actr1b	1	30	0.5	Bit_17	GCGTTTCTCGTAGCCCGCAGTATAGGAAATGGTGGTAGTGTAGTACTGCCAGATGCGTTCCATGTCATTCCAAATAGGAAATGGTGGTAGTGTGCTAGCATGTCTTGACCGCG	RS0083_SS_Cy5	hybe5	FarRed	4947	1190	ACACTACCACCATTTCCTAT	Round5
7438	chr1	36708197	36708226	GGGAAACAGTACTTAGGAATCTGGTCTCCT	37.36	99.827	0.0	0	0.218	3	+	Actr1b	1	30	0.4666666666666667	Bit_17	GCGTTTCTCGTAGCCCGCAGTATAGGAAATGGTGGTAGTGTAGGGAAACAGTACTTAGGAATCTGGTCTCCTAATAGGAAATGGTGGTAGTGTGCTAGCATGTCTTGACCGCG	RS0083_SS_Cy5	hybe5	FarRed	4947	1190	ACACTACCACCATTTCCTAT	Round5
7652	chr1	37137816	37137845	ACTTCCATGATCCTGTAGACACATTTGGGG	38.41	100.0	0.0	0	0.258	2	-	Vwa3b	2	30	0.4666666666666667	Bit_6	GCGTTTCTCGTAGCCCGCAGTTAGAGTTGATAGAGGGAGAAAACTTCCATGATCCTGTAGACACATTTGGGGATAGAGTTGATAGAGGGAGAAGCTAGCATGTCTTGACCGCG	RS0384_cy5	hybe10	FarRed	636	101	TTCTCCCTCTATCAACTCTA	Round10
7769	chr1	37419006	37419035	AAACGTTCATAGCATTAGTCAAAAGCCCCA	37.61	100.0	0.0	0	0.313	0	+	Coa5	1	30	0.4	Bit_17	GCGTTTCTCGTAGCCCGCAGTATAGGAAATGGTGGTAGTGTAAAACGTTCATAGCATTAGTCAAAAGCCCCAAATAGGAAATGGTGGTAGTGTGCTAGCATGTCTTGACCGCG	RS0083_SS_Cy5	hybe5	FarRed	4947	1190	ACACTACCACCATTTCCTAT	Round5
7772	chr1	37419104	37419133	ACTCAGCAGAACTACACTGCAGACTGATGC	40.22	100.0	0.0	0	0.201	0	+	Coa5	1	30	0.5	Bit_17	GCGTTTCTCGTAGCCCGCAGTATAGGAAATGGTGGTAGTGTAACTCAGCAGAACTACACTGCAGACTGATGCAATAGGAAATGGTGGTAGTGTGCTAGCATGTCTTGACCGCG	RS0083_SS_Cy5	hybe5	FarRed	4947	1190	ACACTACCACCATTTCCTAT	Round5
7805	chr1	37431356	37431385	TTTGCTCCAGCCGTGTGCCTTGCTGCATCC	46.54	99.476	0.0	0	0.14	2	-	Unc50	2	30	0.6	Bit_4	GCGTTTCTCGTAGCCCGCAGTATGTGAGTGGTGAGAATGTGATTTGCTCCAGCCGTGTGCCTTGCTGCATCCAATGTGAGTGGTGAGAATGTGGCTAGCATGTCTTGACCGCG	RSN2336.0_cy5	hybe8	FarRed	2296	463	CACATTCTCACCACTCACAT	Round8
7806	chr1	37431386	37431415	CGAAAGAGCCTTCTGAGGTACTTGTAGCGT	39.8	100.0	0.0	0	0.21	0	-	Unc50	2	30	0.5	Bit_4	GCGTTTCTCGTAGCCCGCAGTATGTGAGTGGTGAGAATGTGACGAAAGAGCCTTCTGAGGTACTTGTAGCGTAATGTGAGTGGTGAGAATGTGGCTAGCATGTCTTGACCGCG	RSN2336.0_cy5	hybe8	FarRed	2296	463	CACATTCTCACCACTCACAT	Round8
7813	chr1	37437244	37437273	CAGAATGACGAGGAGCGGATAGAAGGCGTT	41.55	100.0	0.0	0	0.44	0	-	Unc50	2	30	0.5333333333333333	Bit_4	GCGTTTCTCGTAGCCCGCAGTATGTGAGTGGTGAGAATGTGACAGAATGACGAGGAGCGGATAGAAGGCGTTAATGTGAGTGGTGAGAATGTGGCTAGCATGTCTTGACCGCG	RSN2336.0_cy5	hybe8	FarRed	2296	463	CACATTCTCACCACTCACAT	Round8
7814	chr1	37437415	37437444	GCCAACAGCAATCAACCATAAGGTATTTCC	37.03	100.0	0.0	0	0.242	2	-	Unc50	2	30	0.4333333333333333	Bit_4	GCGTTTCTCGTAGCCCGCAGTATGTGAGTGGTGAGAATGTGAGCCAACAGCAATCAACCATAAGGTATTTCCAATGTGAGTGGTGAGAATGTGGCTAGCATGTCTTGACCGCG	RSN2336.0_cy5	hybe8	FarRed	2296	463	CACATTCTCACCACTCACAT	Round8
8162	chr1	37890251	37890280	CTTTAGTACCGCCACCGCCGCAGTGCTATC	44.03	100.0	0.0	0	0.32	0	+	Mitd1	2	30	0.6	Bit_18	GCGTTTCTCGTAGCCCGCAGTAGGTTAGGTTGAGAATAGGAACTTTAGTACCGCCACCGCCGCAGTGCTATCAAGGTTAGGTTGAGAATAGGAGCTAGCATGTCTTGACCGCG	RS0255_SS_Cy5	hybe20	FarRed	3365	1004	TCCTATTCTCAACCTAACCT	Round20
8166	chr1	37890479	37890508	ATTCAAACCACGCCGTTGCCGTCACAGACC	44.69	100.0	0.0	0	0.092	0	-	Mrpl30	2	30	0.5666666666666667	Bit_18	GCGTTTCTCGTAGCCCGCAGTAGGTTAGGTTGAGAATAGGAAATTCAAACCACGCCGTTGCCGTCACAGACCAAGGTTAGGTTGAGAATAGGAGCTAGCATGTCTTGACCGCG	RS0255_SS_Cy5	hybe20	FarRed	3365	1004	TCCTATTCTCAACCTAACCT	Round20
8266	chr1	37986017	37986046	AAGTGGCTGATAGGCTGCTGTGGTGGTCTC	43.32	100.0	0.0	0	0.376	2	+	Txndc9	1	30	0.5666666666666667	Bit_18	GCGTTTCTCGTAGCCCGCAGTAGGTTAGGTTGAGAATAGGAAAAGTGGCTGATAGGCTGCTGTGGTGGTCTCAAGGTTAGGTTGAGAATAGGAGCTAGCATGTCTTGACCGCG	RS0255_SS_Cy5	hybe20	FarRed	3365	1004	TCCTATTCTCAACCTAACCT	Round20
8278	chr1	37986428	37986457	CCTGCCTTCTCAGTCGCAGTAACACAAATG	39.71	100.0	0.0	0	0.373	0	+	Txndc9	1	30	0.5	Bit_18	GCGTTTCTCGTAGCCCGCAGTAGGTTAGGTTGAGAATAGGAACCTGCCTTCTCAGTCGCAGTAACACAAATGAAGGTTAGGTTGAGAATAGGAGCTAGCATGTCTTGACCGCG	RS0255_SS_Cy5	hybe20	FarRed	3365	1004	TCCTATTCTCAACCTAACCT	Round20
8287	chr1	37987276	37987305	AAGCGGATCACGGACAAGGAAGTGCATGTG	42.64	100.0	0.0	0	0.288	2	+	Txndc9	1	30	0.5333333333333333	Bit_18	GCGTTTCTCGTAGCCCGCAGTAGGTTAGGTTGAGAATAGGAAAAGCGGATCACGGACAAGGAAGTGCATGTGAAGGTTAGGTTGAGAATAGGAGCTAGCATGTCTTGACCGCG	RS0255_SS_Cy5	hybe20	FarRed	3365	1004	TCCTATTCTCAACCTAACCT	Round20
8440	chr1	38056797	38056826	AAGAGGCTTGACTGAGCTGATGGACGACTT	41.18	100.0	0.0	0	0.301	0	+	Rev1	3	30	0.5	Bit_13	GCGTTTCTCGTAGCCCGCAGTGTAGGTGTTATGTTAGGAGGAAAGAGGCTTGACTGAGCTGATGGACGACTTAGTAGGTGTTATGTTAGGAGGGCTAGCATGTCTTGACCGCG	RSN9535.0_cy5	hybe18	FarRed	4576	765	CCTCCTAACATAACACCTAC	Round18
8508	chr1	38176129	38176158	TCCAAAAGCCAGTTTTAAGCGATCTCTCTC	37.37	100.0	0.0	0	0.185	2	+	Aff3	1	30	0.4333333333333333	Bit_8	GCGTTTCTCGTAGCCCGCAGTGGAGTAGTTGGTTGTTAGGAATCCAAAAGCCAGTTTTAAGCGATCTCTCTCAGGAGTAGTTGGTTGTTAGGAGCTAGCATGTCTTGACCGCG	RS0451_cy5	hybe12	FarRed	402	170	TCCTAACAACCAACTACTCC	Round12
8600	chr1	38204923	38204952	CTCAGCCTTTGGCTCTTTGTTGGAAGACGC	41.72	98.55	0.0	0	0.127	2	+	Aff3	1	30	0.5333333333333333	Bit_13	GCGTTTCTCGTAGCCCGCAGTGTAGGTGTTATGTTAGGAGGACTCAGCCTTTGGCTCTTTGTTGGAAGACGCAGTAGGTGTTATGTTAGGAGGGCTAGCATGTCTTGACCGCG	RSN9535.0_cy5	hybe18	FarRed	4576	765	CCTCCTAACATAACACCTAC	Round18
8722	chr1	38797111	38797140	GATGCACATCTTACAGACTAAGTAGCAGGC	37.25	100.0	0.0	0	0.298	2	+	Lonrf2	1	30	0.4666666666666667	Bit_5	GCGTTTCTCGTAGCCCGCAGTGGTGGTTGATTAAGGATGGTAGATGCACATCTTACAGACTAAGTAGCAGGCAGGTGGTTGATTAAGGATGGTGCTAGCATGTCTTGACCGCG	RSN1807.0_cy5	hybe9	FarRed	1112	266	ACCATCCTTAATCAACCACC	Round9
8807	chr1	38865038	38865067	TGATCTGTATCTATGGCTACTGCTGTGTCA	37.17	100.0	0.0	0	0.352	2	+	Chst10	2	30	0.4333333333333333	Bit_11	GCGTTTCTCGTAGCCCGCAGTGGAGGTTAGAATTTGTGAGGATGATCTGTATCTATGGCTACTGCTGTGTCAAGGAGGTTAGAATTTGTGAGGGCTAGCATGTCTTGACCGCG	RSN4287.0_cy5	hybe16	FarRed	3560	642	CCTCACAAATTCTAACCTCC	Round16
8865	chr1	38996185	38996214	CTGGATGGGCTTCTTGGGGTTCTCCTCCAG	43.29	99.728	0.0	0	0.284	0	-	Pdcl3	1	30	0.6	Bit_18	GCGTTTCTCGTAGCCCGCAGTAGGTTAGGTTGAGAATAGGAACTGGATGGGCTTCTTGGGGTTCTCCTCCAGAAGGTTAGGTTGAGAATAGGAGCTAGCATGTCTTGACCGCG	RS0255_SS_Cy5	hybe20	FarRed	3365	1004	TCCTATTCTCAACCTAACCT	Round20
8889	chr1	39300694	39300723	CCAAGGAGAGGTGTGATACTGTCGGACACA	40.94	100.0	0.0	0	0.272	0	-	Npas2	1	30	0.5333333333333333	Bit_13	GCGTTTCTCGTAGCCCGCAGTGTAGGTGTTATGTTAGGAGGACCAAGGAGAGGTGTGATACTGTCGGACACAAGTAGGTGTTATGTTAGGAGGGCTAGCATGTCTTGACCGCG	RSN9535.0_cy5	hybe18	FarRed	4576	765	CCTCCTAACATAACACCTAC	Round18
8960	chr1	39371380	39371409	CCACCCATGAGGCAGACAACAGAAAGGAAA	40.74	100.0	0.0	0	0.496	5	-	Rpl31	3	30	0.5	Bit_18	GCGTTTCTCGTAGCCCGCAGTAGGTTAGGTTGAGAATAGGAACCACCCATGAGGCAGACAACAGAAAGGAAAAAGGTTAGGTTGAGAATAGGAGCTAGCATGTCTTGACCGCG	RS0255_SS_Cy5	hybe20	FarRed	3365	1004	TCCTATTCTCAACCTAACCT	Round20
8961	chr1	39371441	39371470	CCCATGTACCCAGAACAGAGATTCTCAGAT	37.63	100.0	0.0	0	0.212	2	-	Rpl31	3	30	0.4666666666666667	Bit_18	GCGTTTCTCGTAGCCCGCAGTAGGTTAGGTTGAGAATAGGAACCCATGTACCCAGAACAGAGATTCTCAGATAAGGTTAGGTTGAGAATAGGAGCTAGCATGTCTTGACCGCG	RS0255_SS_Cy5	hybe20	FarRed	3365	1004	TCCTATTCTCAACCTAACCT	Round20
8962	chr1	39371732	39371761	CCTGGGACCCACACAACATAAGTTAATTCA	37.23	100.0	0.0	0	0.321	2	-	Rpl31	3	30	0.4333333333333333	Bit_18	GCGTTTCTCGTAGCCCGCAGTAGGTTAGGTTGAGAATAGGAACCTGGGACCCACACAACATAAGTTAATTCAAAGGTTAGGTTGAGAATAGGAGCTAGCATGTCTTGACCGCG	RS0255_SS_Cy5	hybe20	FarRed	3365	1004	TCCTATTCTCAACCTAACCT	Round20
9189	chr1	39623143	39623172	CAGATACACCTCCATACCATTTCTGAAGCC	37.14	100.0	0.0	0	0.364	0	+	Creg2	1	30	0.4666666666666667	Bit_6	GCGTTTCTCGTAGCCCGCAGTTAGAGTTGATAGAGGGAGAAACAGATACACCTCCATACCATTTCTGAAGCCATAGAGTTGATAGAGGGAGAAGCTAGCATGTCTTGACCGCG	RS0384_cy5	hybe10	FarRed	636	101	TTCTCCCTCTATCAACTCTA	Round10
9197	chr1	39650677	39650706	CCGAGGTCGCAGGTGCGTGTCCTCCTTGTG	46.95	100.0	0.0	0	0.241	0	+	Creg2	1	30	0.6666666666666666	Bit_6	GCGTTTCTCGTAGCCCGCAGTTAGAGTTGATAGAGGGAGAAACCGAGGTCGCAGGTGCGTGTCCTCCTTGTGATAGAGTTGATAGAGGGAGAAGCTAGCATGTCTTGACCGCG	RS0384_cy5	hybe10	FarRed	636	101	TTCTCCCTCTATCAACTCTA	Round10
9203	chr1	39650915	39650944	GGACGCTCCCTGCCGGACAGCGACATCTTC	46.88	100.0	0.0	0	0.134	0	+	Creg2	1	30	0.6666666666666666	Bit_6	GCGTTTCTCGTAGCCCGCAGTTAGAGTTGATAGAGGGAGAAAGGACGCTCCCTGCCGGACAGCGACATCTTCATAGAGTTGATAGAGGGAGAAGCTAGCATGTCTTGACCGCG	RS0384_cy5	hybe10	FarRed	636	101	TTCTCCCTCTATCAACTCTA	Round10
9773	chr1	40623409	40623438	TCTCACTTGTTTGGGGTTTGAGGTTGTATT	37.14	98.207	0.0	0	0.461	2	-	Slc9a4	1	30	0.4	Bit_12	GCGTTTCTCGTAGCCCGCAGTGAGAGAGGATTAGGTATTGGATCTCACTTGTTTGGGGTTTGAGGTTGTATTAGAGAGAGGATTAGGTATTGGGCTAGCATGTCTTGACCGCG	RSN1252.0_cy5	hybe17	FarRed	475	85	CCAATACCTAATCCTCTCTC	Round17
9873	chr1	40768443	40768472	TCAGCATGGAAATGGTAGGATCTGGAACTT	38.03	100.0	0.0	0	0.351	0	-	Slc9a2	1	30	0.4333333333333333	Bit_12	GCGTTTCTCGTAGCCCGCAGTGAGAGAGGATTAGGTATTGGATCAGCATGGAAATGGTAGGATCTGGAACTTAGAGAGAGGATTAGGTATTGGGCTAGCATGTCTTGACCGCG	RSN1252.0_cy5	hybe17	FarRed	475	85	CCAATACCTAATCCTCTCTC	Round17
9992	chr1	42648313	42648342	CATTTCATCACATCAGCACTTTCTGTTGGG	37.12	100.0	0.0	0	0.263	2	+	Pantr1	1	30	0.4333333333333333	Bit_3	GCGTTTCTCGTAGCCCGCAGTGGGAGAATGAGGTGTAATGTACATTTCATCACATCAGCACTTTCTGTTGGGAGGGAGAATGAGGTGTAATGTGCTAGCATGTCTTGACCGCG	RS0332_cy5	hybe6	FarRed	752	199	ACATTACACCTCATTCTCCC	Round6
9993	chr1	42648343	42648372	GTAGGGCCTTCATACCACTTGATGAAGGCT	39.92	100.0	0.0	0	0.139	2	+	Pantr1	1	30	0.5	Bit_3	GCGTTTCTCGTAGCCCGCAGTGGGAGAATGAGGTGTAATGTAGTAGGGCCTTCATACCACTTGATGAAGGCTAGGGAGAATGAGGTGTAATGTGCTAGCATGTCTTGACCGCG	RS0332_cy5	hybe6	FarRed	752	199	ACATTACACCTCATTCTCCC	Round6
9994	chr1	42648373	42648402	CATACCTAGGCACTCTGTCCCTCTCCCTCG	42.01	100.0	0.0	0	0.24	3	+	Pantr1	1	30	0.6	Bit_3	GCGTTTCTCGTAGCCCGCAGTGGGAGAATGAGGTGTAATGTACATACCTAGGCACTCTGTCCCTCTCCCTCGAGGGAGAATGAGGTGTAATGTGCTAGCATGTCTTGACCGCG	RS0332_cy5	hybe6	FarRed	752	199	ACATTACACCTCATTCTCCC	Round6
9995	chr1	42648403	42648432	ATGTCATTGATAAGTGCCAATTGGCAGGAG	37.95	100.0	0.0	0	0.19	0	+	Pantr1	1	30	0.4333333333333333	Bit_3	GCGTTTCTCGTAGCCCGCAGTGGGAGAATGAGGTGTAATGTAATGTCATTGATAAGTGCCAATTGGCAGGAGAGGGAGAATGAGGTGTAATGTGCTAGCATGTCTTGACCGCG	RS0332_cy5	hybe6	FarRed	752	199	ACATTACACCTCATTCTCCC	Round6
9996	chr1	42663572	42663601	GCCTTACAGTCCCGGGCACAGTCGCTGTAA	44.97	97.251	0.0	0	0.234	2	+	Pantr1	1	30	0.6	Bit_3	GCGTTTCTCGTAGCCCGCAGTGGGAGAATGAGGTGTAATGTAGCCTTACAGTCCCGGGCACAGTCGCTGTAAAGGGAGAATGAGGTGTAATGTGCTAGCATGTCTTGACCGCG	RS0332_cy5	hybe6	FarRed	752	199	ACATTACACCTCATTCTCCC	Round6
9997	chr1	42694758	42694787	GGGGACGGTCGGGCTGATTGCCTTTCAAAT	44.32	100.0	0.0	0	0.203	0	+	Pantr1	1	30	0.5666666666666667	Bit_3	GCGTTTCTCGTAGCCCGCAGTGGGAGAATGAGGTGTAATGTAGGGGACGGTCGGGCTGATTGCCTTTCAAATAGGGAGAATGAGGTGTAATGTGCTAGCATGTCTTGACCGCG	RS0332_cy5	hybe6	FarRed	752	199	ACATTACACCTCATTCTCCC	Round6
9998	chr1	42694794	42694823	CGTGGCTTCGTTGACCGGCACCCTCCAAAC	46.3	100.0	0.0	0	0.327	0	+	Pantr1	1	30	0.6333333333333333	Bit_3	GCGTTTCTCGTAGCCCGCAGTGGGAGAATGAGGTGTAATGTACGTGGCTTCGTTGACCGGCACCCTCCAAACAGGGAGAATGAGGTGTAATGTGCTAGCATGTCTTGACCGCG	RS0332_cy5	hybe6	FarRed	752	199	ACATTACACCTCATTCTCCC	Round6
10017	chr1	42696682	42696711	GTACTTCGGGCGCTCTCTCGGGGAGCAAGG	46.4	99.823	0.0	0	0.219	0	-	Pou3f3	1	30	0.6666666666666666	Bit_13	GCGTTTCTCGTAGCCCGCAGTGTAGGTGTTATGTTAGGAGGAGTACTTCGGGCGCTCTCTCGGGGAGCAAGGAGTAGGTGTTATGTTAGGAGGGCTAGCATGTCTTGACCGCG	RSN9535.0_cy5	hybe18	FarRed	4576	765	CCTCCTAACATAACACCTAC	Round18
10083	chr1	42702018	42702047	ACTGCTTGGTTTGCCTATCTTCTTCAATCA	37.22	100.0	0.0	0	0.347	0	-	2900092D14Rik	1	30	0.4	Bit_13	GCGTTTCTCGTAGCCCGCAGTGTAGGTGTTATGTTAGGAGGAACTGCTTGGTTTGCCTATCTTCTTCAATCAAGTAGGTGTTATGTTAGGAGGGCTAGCATGTCTTGACCGCG	RSN9535.0_cy5	hybe18	FarRed	4576	765	CCTCCTAACATAACACCTAC	Round18
10156	chr1	42903421	42903450	TCGACCTCATCCTCAGTGACGAAGCTGCAC	43.05	100.0	0.0	0	0.306	0	-	Mrps9	1	30	0.5666666666666667	Bit_18	GCGTTTCTCGTAGCCCGCAGTAGGTTAGGTTGAGAATAGGAATCGACCTCATCCTCAGTGACGAAGCTGCACAAGGTTAGGTTGAGAATAGGAGCTAGCATGTCTTGACCGCG	RS0255_SS_Cy5	hybe20	FarRed	3365	1004	TCCTATTCTCAACCTAACCT	Round20
10471	chr1	43141768	43141797	CAGCTGTTCCTCCTTGGCAGCAAAGGGCTT	44.49	100.0	0.0	0	0.128	0	+	Fhl2	2	30	0.5666666666666667	Bit_12	GCGTTTCTCGTAGCCCGCAGTGAGAGAGGATTAGGTATTGGACAGCTGTTCCTCCTTGGCAGCAAAGGGCTTAGAGAGAGGATTAGGTATTGGGCTAGCATGTCTTGACCGCG	RSN1252.0_cy5	hybe17	FarRed	475	85	CCAATACCTAATCCTCTCTC	Round17
10472	chr1	43141801	43141830	CACCAGCGAGCTTCCACACCGGGAGCAATG	46.07	98.547	0.0	0	0.185	0	+	Fhl2	2	30	0.6333333333333333	Bit_12	GCGTTTCTCGTAGCCCGCAGTGAGAGAGGATTAGGTATTGGACACCAGCGAGCTTCCACACCGGGAGCAATGAGAGAGAGGATTAGGTATTGGGCTAGCATGTCTTGACCGCG	RSN1252.0_cy5	hybe17	FarRed	475	85	CCAATACCTAATCCTCTCTC	Round17
10473	chr1	43141831	43141860	GAAGCAGCCTTCATGCCAGTGCCGATCCTT	44.29	100.0	0.0	0	0.264	4	+	Fhl2	2	30	0.5666666666666667	Bit_12	GCGTTTCTCGTAGCCCGCAGTGAGAGAGGATTAGGTATTGGAGAAGCAGCCTTCATGCCAGTGCCGATCCTTAGAGAGAGGATTAGGTATTGGGCTAGCATGTCTTGACCGCG	RSN1252.0_cy5	hybe17	FarRed	475	85	CCAATACCTAATCCTCTCTC	Round17
10474	chr1	43153108	43153137	CCTCACAGGTATTGGCATAGAGTTCCTCAA	37.98	100.0	0.0	0	0.247	0	+	Fhl2	2	30	0.4666666666666667	Bit_12	GCGTTTCTCGTAGCCCGCAGTGAGAGAGGATTAGGTATTGGACCTCACAGGTATTGGCATAGAGTTCCTCAAAGAGAGAGGATTAGGTATTGGGCTAGCATGTCTTGACCGCG	RSN1252.0_cy5	hybe17	FarRed	475	85	CCAATACCTAATCCTCTCTC	Round17
10475	chr1	43153138	43153167	AGCAGGCCACACAGTGTGGGTTCTCCTCCT	45.96	100.0	0.0	0	0.125	2	+	Fhl2	2	30	0.6	Bit_12	GCGTTTCTCGTAGCCCGCAGTGAGAGAGGATTAGGTATTGGAAGCAGGCCACACAGTGTGGGTTCTCCTCCTAGAGAGAGGATTAGGTATTGGGCTAGCATGTCTTGACCGCG	RSN1252.0_cy5	hybe17	FarRed	475	85	CCAATACCTAATCCTCTCTC	Round17
10477	chr1	43153204	43153233	AGTGGTGGCAGTCAAAGCGTTCAGTCATGC	42.96	98.718	0.0	0	0.314	0	+	Fhl2	2	30	0.5333333333333333	Bit_12	GCGTTTCTCGTAGCCCGCAGTGAGAGAGGATTAGGTATTGGAAGTGGTGGCAGTCAAAGCGTTCAGTCATGCAGAGAGAGGATTAGGTATTGGGCTAGCATGTCTTGACCGCG	RSN1252.0_cy5	hybe17	FarRed	475	85	CCAATACCTAATCCTCTCTC	Round17
10639	chr1	44086849	44086878	ACCAACCGTACTTTTATTCAGAACATGGCT	37.19	100.0	0.0	0	0.345	0	+	Tex30	3	30	0.4	Bit_18	GCGTTTCTCGTAGCCCGCAGTAGGTTAGGTTGAGAATAGGAAACCAACCGTACTTTTATTCAGAACATGGCTAAGGTTAGGTTGAGAATAGGAGCTAGCATGTCTTGACCGCG	RS0255_SS_Cy5	hybe20	FarRed	3365	1004	TCCTATTCTCAACCTAACCT	Round20
11047	chr1	45375676	45375705	GCCAAGCAAAATCAACACATGCTGAGGCTT	40.8	100.0	0.0	0	0.244	0	+	Col5a2	1	30	0.4666666666666667	Bit_7	GCGTTTCTCGTAGCCCGCAGTGATGATGTAGTAGTAAGGGTAGCCAAGCAAAATCAACACATGCTGAGGCTTAGATGATGTAGTAGTAAGGGTGCTAGCATGTCTTGACCGCG	RS0406_cy5	hybe11	FarRed	555	84	ACCCTTACTACTACATCATC	Round11
11058	chr1	45376169	45376198	AAGCGGGCCACATTCTGTGTTCTGTATTCA	40.52	100.0	0.0	0	0.285	4	+	Col5a2	1	30	0.4666666666666667	Bit_7	GCGTTTCTCGTAGCCCGCAGTGATGATGTAGTAGTAAGGGTAAAGCGGGCCACATTCTGTGTTCTGTATTCAAGATGATGTAGTAGTAAGGGTGCTAGCATGTCTTGACCGCG	RS0406_cy5	hybe11	FarRed	555	84	ACCCTTACTACTACATCATC	Round11
11074	chr1	45382166	45382195	GTCCAAGTGGCCCAGGGTTTCCTTCCTTTC	42.65	100.0	0.0	0	0.233	2	+	Col5a2	1	30	0.5666666666666667	Bit_7	GCGTTTCTCGTAGCCCGCAGTGATGATGTAGTAGTAAGGGTAGTCCAAGTGGCCCAGGGTTTCCTTCCTTTCAGATGATGTAGTAGTAAGGGTGCTAGCATGTCTTGACCGCG	RS0406_cy5	hybe11	FarRed	555	84	ACCCTTACTACTACATCATC	Round11
11100	chr1	45394769	45394798	CATGCCCTGAAGACCTGGTGGCCCTGTGTC	45.58	100.0	0.0	0	0.269	3	+	Col5a2	1	30	0.6333333333333333	Bit_7	GCGTTTCTCGTAGCCCGCAGTGATGATGTAGTAGTAAGGGTACATGCCCTGAAGACCTGGTGGCCCTGTGTCAGATGATGTAGTAGTAAGGGTGCTAGCATGTCTTGACCGCG	RS0406_cy5	hybe11	FarRed	555	84	ACCCTTACTACTACATCATC	Round11
11106	chr1	45403125	45403154	CACAGGGCCTGAAGGACCAACTTCTCCATC	42.06	100.0	0.0	0	0.151	2	+	Col5a2	1	30	0.5666666666666667	Bit_7	GCGTTTCTCGTAGCCCGCAGTGATGATGTAGTAGTAAGGGTACACAGGGCCTGAAGGACCAACTTCTCCATCAGATGATGTAGTAGTAAGGGTGCTAGCATGTCTTGACCGCG	RS0406_cy5	hybe11	FarRed	555	84	ACCCTTACTACTACATCATC	Round11
11408	chr1	50927566	50927595	CAGACTGGGTGGAGGGACAGTCACAGCGCC	46.64	100.0	0.0	0	0.32	0	-	Tmeff2	1	30	0.6666666666666666	Bit_16	GCGTTTCTCGTAGCCCGCAGTGAGTAGGGTGATAAGGAGTTACAGACTGGGTGGAGGGACAGTCACAGCGCCAGAGTAGGGTGATAAGGAGTTGCTAGCATGTCTTGACCGCG	RS458122_cy5	hybe21	FarRed	1239	281	AACTCCTTATCACCCTACTC	Round21
11410	chr1	50927632	50927661	GGAGCAGGAGACAGAAACCAGGGTGCGGAG	45.06	100.0	0.0	0	0.491	2	-	Tmeff2	1	30	0.6333333333333333	Bit_16	GCGTTTCTCGTAGCCCGCAGTGAGTAGGGTGATAAGGAGTTAGGAGCAGGAGACAGAAACCAGGGTGCGGAGAGAGTAGGGTGATAAGGAGTTGCTAGCATGTCTTGACCGCG	RS458122_cy5	hybe21	FarRed	1239	281	AACTCCTTATCACCCTACTC	Round21
11411	chr1	50927662	50927691	TGCCATAAGGAACAGGGTCGGGGCAAAGGA	44.77	100.0	0.0	0	0.4	2	-	Tmeff2	1	30	0.5666666666666667	Bit_16	GCGTTTCTCGTAGCCCGCAGTGAGTAGGGTGATAAGGAGTTATGCCATAAGGAACAGGGTCGGGGCAAAGGAAGAGTAGGGTGATAAGGAGTTGCTAGCATGTCTTGACCGCG	RS458122_cy5	hybe21	FarRed	1239	281	AACTCCTTATCACCCTACTC	Round21
11412	chr1	50927708	50927737	AGAGGATAGTCCGCTGAGAAGCTGCGCCCC	46.04	100.0	0.0	0	0.115	0	-	Tmeff2	1	30	0.6333333333333333	Bit_16	GCGTTTCTCGTAGCCCGCAGTGAGTAGGGTGATAAGGAGTTAAGAGGATAGTCCGCTGAGAAGCTGCGCCCCAGAGTAGGGTGATAAGGAGTTGCTAGCATGTCTTGACCGCG	RS458122_cy5	hybe21	FarRed	1239	281	AACTCCTTATCACCCTACTC	Round21
11413	chr1	50927745	50927774	CAGCAACATCCAGTGACCGGGCTCAGCCTG	45.79	99.817	0.0	0	0.23	0	-	Tmeff2	1	30	0.6333333333333333	Bit_16	GCGTTTCTCGTAGCCCGCAGTGAGTAGGGTGATAAGGAGTTACAGCAACATCCAGTGACCGGGCTCAGCCTGAGAGTAGGGTGATAAGGAGTTGCTAGCATGTCTTGACCGCG	RS458122_cy5	hybe21	FarRed	1239	281	AACTCCTTATCACCCTACTC	Round21
11416	chr1	50927913	50927942	CTTCGCGCAACTCTGCAGCAACCAAAGGCT	45.09	98.859	0.0	0	0.304	0	-	Tmeff2	1	30	0.5666666666666667	Bit_16	GCGTTTCTCGTAGCCCGCAGTGAGTAGGGTGATAAGGAGTTACTTCGCGCAACTCTGCAGCAACCAAAGGCTAGAGTAGGGTGATAAGGAGTTGCTAGCATGTCTTGACCGCG	RS458122_cy5	hybe21	FarRed	1239	281	AACTCCTTATCACCCTACTC	Round21
11418	chr1	50928011	50928040	GATAAGCAGCGTCACGGGCAGCAGCAGCAG	46.33	98.377	0.0	0	0.228	0	-	Tmeff2	1	30	0.6333333333333333	Bit_16	GCGTTTCTCGTAGCCCGCAGTGAGTAGGGTGATAAGGAGTTAGATAAGCAGCGTCACGGGCAGCAGCAGCAGAGAGTAGGGTGATAAGGAGTTGCTAGCATGTCTTGACCGCG	RS458122_cy5	hybe21	FarRed	1239	281	AACTCCTTATCACCCTACTC	Round21
11419	chr1	50928041	50928070	GAAAGCAGCGAGTTTTACCGGGCGGGCTAT	44.17	100.0	0.0	0	0.333	0	-	Tmeff2	1	30	0.5666666666666667	Bit_16	GCGTTTCTCGTAGCCCGCAGTGAGTAGGGTGATAAGGAGTTAGAAAGCAGCGAGTTTTACCGGGCGGGCTATAGAGTAGGGTGATAAGGAGTTGCTAGCATGTCTTGACCGCG	RS458122_cy5	hybe21	FarRed	1239	281	AACTCCTTATCACCCTACTC	Round21
11420	chr1	50928071	50928100	GGGCGTTTGGCAGTCACTTAAGGAGGTAGG	42.17	100.0	0.0	0	0.397	0	-	Tmeff2	1	30	0.5666666666666667	Bit_16	GCGTTTCTCGTAGCCCGCAGTGAGTAGGGTGATAAGGAGTTAGGGCGTTTGGCAGTCACTTAAGGAGGTAGGAGAGTAGGGTGATAAGGAGTTGCTAGCATGTCTTGACCGCG	RS458122_cy5	hybe21	FarRed	1239	281	AACTCCTTATCACCCTACTC	Round21
11421	chr1	50930564	50930593	TGTTGGTGTCACACAGGAAGAGATCATTTT	37.12	97.14	0.0	0	0.244	2	-	Tmeff2	1	30	0.4	Bit_16	GCGTTTCTCGTAGCCCGCAGTGAGTAGGGTGATAAGGAGTTATGTTGGTGTCACACAGGAAGAGATCATTTTAGAGTAGGGTGATAAGGAGTTGCTAGCATGTCTTGACCGCG	RS458122_cy5	hybe21	FarRed	1239	281	AACTCCTTATCACCCTACTC	Round21
11422	chr1	50930602	50930631	GTCTCCAATCCTTAAACATTCCCCGTCAAA	37.42	100.0	0.0	0	0.305	0	-	Tmeff2	1	30	0.4333333333333333	Bit_16	GCGTTTCTCGTAGCCCGCAGTGAGTAGGGTGATAAGGAGTTAGTCTCCAATCCTTAAACATTCCCCGTCAAAAGAGTAGGGTGATAAGGAGTTGCTAGCATGTCTTGACCGCG	RS458122_cy5	hybe21	FarRed	1239	281	AACTCCTTATCACCCTACTC	Round21
11423	chr1	50938232	50938261	GGTAGCTCTCTCCATTGGAGCCACACACAG	41.8	100.0	0.0	0	0.266	2	-	Tmeff2	1	30	0.5666666666666667	Bit_16	GCGTTTCTCGTAGCCCGCAGTGAGTAGGGTGATAAGGAGTTAGGTAGCTCTCTCCATTGGAGCCACACACAGAGAGTAGGGTGATAAGGAGTTGCTAGCATGTCTTGACCGCG	RS458122_cy5	hybe21	FarRed	1239	281	AACTCCTTATCACCCTACTC	Round21
11424	chr1	50938262	50938291	AGGCAGCTTGCCTCAGGTAGCACTCATTCT	43.0	100.0	0.0	0	0.088	0	-	Tmeff2	1	30	0.5333333333333333	Bit_16	GCGTTTCTCGTAGCCCGCAGTGAGTAGGGTGATAAGGAGTTAAGGCAGCTTGCCTCAGGTAGCACTCATTCTAGAGTAGGGTGATAAGGAGTTGCTAGCATGTCTTGACCGCG	RS458122_cy5	hybe21	FarRed	1239	281	AACTCCTTATCACCCTACTC	Round21
11425	chr1	50938292	50938321	AGACCACAAGTATCTCACTCTGCTGTTTGC	38.78	100.0	0.0	0	0.187	2	-	Tmeff2	1	30	0.4666666666666667	Bit_16	GCGTTTCTCGTAGCCCGCAGTGAGTAGGGTGATAAGGAGTTAAGACCACAAGTATCTCACTCTGCTGTTTGCAGAGTAGGGTGATAAGGAGTTGCTAGCATGTCTTGACCGCG	RS458122_cy5	hybe21	FarRed	1239	281	AACTCCTTATCACCCTACTC	Round21
11426	chr1	51071472	51071501	TCCTTCTGACTGGTCTCGCCAGAGCCTTCA	43.75	100.0	0.0	0	0.157	0	-	Tmeff2	1	30	0.5666666666666667	Bit_16	GCGTTTCTCGTAGCCCGCAGTGAGTAGGGTGATAAGGAGTTATCCTTCTGACTGGTCTCGCCAGAGCCTTCAAGAGTAGGGTGATAAGGAGTTGCTAGCATGTCTTGACCGCG	RS458122_cy5	hybe21	FarRed	1239	281	AACTCCTTATCACCCTACTC	Round21
11427	chr1	51071502	51071531	CCAAACTGGCAAATGTCACAGGTGGATGTC	40.19	100.0	0.0	0	0.304	0	-	Tmeff2	1	30	0.5	Bit_16	GCGTTTCTCGTAGCCCGCAGTGAGTAGGGTGATAAGGAGTTACCAAACTGGCAAATGTCACAGGTGGATGTCAGAGTAGGGTGATAAGGAGTTGCTAGCATGTCTTGACCGCG	RS458122_cy5	hybe21	FarRed	1239	281	AACTCCTTATCACCCTACTC	Round21
11429	chr1	51132158	51132187	AGGGGATTGAAGTTGGTTTGAGAACAGTCT	38.26	100.0	0.0	0	0.352	0	-	Tmeff2	1	30	0.4333333333333333	Bit_16	GCGTTTCTCGTAGCCCGCAGTGAGTAGGGTGATAAGGAGTTAAGGGGATTGAAGTTGGTTTGAGAACAGTCTAGAGTAGGGTGATAAGGAGTTGCTAGCATGTCTTGACCGCG	RS458122_cy5	hybe21	FarRed	1239	281	AACTCCTTATCACCCTACTC	Round21
11430	chr1	51132217	51132246	GACATGACGCTTCTTTGATTTGACATGCAT	37.11	98.547	0.0	0	0.314	2	-	Tmeff2	1	30	0.4	Bit_16	GCGTTTCTCGTAGCCCGCAGTGAGTAGGGTGATAAGGAGTTAGACATGACGCTTCTTTGATTTGACATGCATAGAGTAGGGTGATAAGGAGTTGCTAGCATGTCTTGACCGCG	RS458122_cy5	hybe21	FarRed	1239	281	AACTCCTTATCACCCTACTC	Round21
11432	chr1	51180268	51180297	GGTATGTGGTGTTCTCTGGCACTTTCTTCT	38.63	100.0	0.0	0	0.476	2	-	Tmeff2	1	30	0.4666666666666667	Bit_16	GCGTTTCTCGTAGCCCGCAGTGAGTAGGGTGATAAGGAGTTAGGTATGTGGTGTTCTCTGGCACTTTCTTCTAGAGTAGGGTGATAAGGAGTTGCTAGCATGTCTTGACCGCG	RS458122_cy5	hybe21	FarRed	1239	281	AACTCCTTATCACCCTACTC	Round21
11433	chr1	51180300	51180329	GCATGCAGAAACCATTATAATGTTCTGGGC	37.28	100.0	0.0	0	0.232	2	-	Tmeff2	1	30	0.4333333333333333	Bit_16	GCGTTTCTCGTAGCCCGCAGTGAGTAGGGTGATAAGGAGTTAGCATGCAGAAACCATTATAATGTTCTGGGCAGAGTAGGGTGATAAGGAGTTGCTAGCATGTCTTGACCGCG	RS458122_cy5	hybe21	FarRed	1239	281	AACTCCTTATCACCCTACTC	Round21
11434	chr1	51180330	51180359	GCATATTGATGGAGTGTTCACACTTCCCAT	37.52	100.0	0.0	0	0.171	0	-	Tmeff2	1	30	0.4333333333333333	Bit_16	GCGTTTCTCGTAGCCCGCAGTGAGTAGGGTGATAAGGAGTTAGCATATTGATGGAGTGTTCACACTTCCCATAGAGTAGGGTGATAAGGAGTTGCTAGCATGTCTTGACCGCG	RS458122_cy5	hybe21	FarRed	1239	281	AACTCCTTATCACCCTACTC	Round21
11436	chr1	51181774	51181803	AGGAACAACGTAGAGAACACTGTAGTCCTT	37.34	100.0	0.0	0	0.282	0	-	Tmeff2	1	30	0.4333333333333333	Bit_16	GCGTTTCTCGTAGCCCGCAGTGAGTAGGGTGATAAGGAGTTAAGGAACAACGTAGAGAACACTGTAGTCCTTAGAGTAGGGTGATAAGGAGTTGCTAGCATGTCTTGACCGCG	RS458122_cy5	hybe21	FarRed	1239	281	AACTCCTTATCACCCTACTC	Round21
11438	chr1	51181834	51181863	AGCAATCTGAATTGTTCCAATCACAGCTGC	38.6	100.0	0.0	0	0.101	0	-	Tmeff2	1	30	0.4333333333333333	Bit_16	GCGTTTCTCGTAGCCCGCAGTGAGTAGGGTGATAAGGAGTTAAGCAATCTGAATTGTTCCAATCACAGCTGCAGAGTAGGGTGATAAGGAGTTGCTAGCATGTCTTGACCGCG	RS458122_cy5	hybe21	FarRed	1239	281	AACTCCTTATCACCCTACTC	Round21
11439	chr1	51181864	51181893	TGTGATGCAGAGGACCACCACGCAGATGAC	43.55	100.0	0.0	0	0.4	0	-	Tmeff2	1	30	0.5666666666666667	Bit_16	GCGTTTCTCGTAGCCCGCAGTGAGTAGGGTGATAAGGAGTTATGTGATGCAGAGGACCACCACGCAGATGACAGAGTAGGGTGATAAGGAGTTGCTAGCATGTCTTGACCGCG	RS458122_cy5	hybe21	FarRed	1239	281	AACTCCTTATCACCCTACTC	Round21
11440	chr1	51185395	51185424	TTGCTTCTGTCTGTGAATTCTGTTGCTTCT	37.47	100.0	0.0	0	0.342	3	-	Tmeff2	1	30	0.4	Bit_16	GCGTTTCTCGTAGCCCGCAGTGAGTAGGGTGATAAGGAGTTATTGCTTCTGTCTGTGAATTCTGTTGCTTCTAGAGTAGGGTGATAAGGAGTTGCTAGCATGTCTTGACCGCG	RS458122_cy5	hybe21	FarRed	1239	281	AACTCCTTATCACCCTACTC	Round21
11441	chr1	51185425	51185454	TGTGTTGTCTGAACTGTAGTGCCCTGTATT	38.18	100.0	0.0	0	0.332	3	-	Tmeff2	1	30	0.4333333333333333	Bit_16	GCGTTTCTCGTAGCCCGCAGTGAGTAGGGTGATAAGGAGTTATGTGTTGTCTGAACTGTAGTGCCCTGTATTAGAGTAGGGTGATAAGGAGTTGCTAGCATGTCTTGACCGCG	RS458122_cy5	hybe21	FarRed	1239	281	AACTCCTTATCACCCTACTC	Round21
11442	chr1	51185455	51185484	CCTCTAGATTAACCGTGTGGATGCTCTTGT	38.11	100.0	0.0	0	0.255	2	-	Tmeff2	1	30	0.4666666666666667	Bit_16	GCGTTTCTCGTAGCCCGCAGTGAGTAGGGTGATAAGGAGTTACCTCTAGATTAACCGTGTGGATGCTCTTGTAGAGTAGGGTGATAAGGAGTTGCTAGCATGTCTTGACCGCG	RS458122_cy5	hybe21	FarRed	1239	281	AACTCCTTATCACCCTACTC	Round21
11443	chr1	51185485	51185514	TTGGTTGTCCGGCCACTGGGAAACATGCTC	44.4	100.0	0.0	0	0.239	0	-	Tmeff2	1	30	0.5666666666666667	Bit_16	GCGTTTCTCGTAGCCCGCAGTGAGTAGGGTGATAAGGAGTTATTGGTTGTCCGGCCACTGGGAAACATGCTCAGAGTAGGGTGATAAGGAGTTGCTAGCATGTCTTGACCGCG	RS458122_cy5	hybe21	FarRed	1239	281	AACTCCTTATCACCCTACTC	Round21
11444	chr1	51185554	51185583	CGCAAGGCAACATGTGTAGATCTTGTCTTA	37.54	100.0	0.0	0	0.232	3	-	Tmeff2	1	30	0.4333333333333333	Bit_16	GCGTTTCTCGTAGCCCGCAGTGAGTAGGGTGATAAGGAGTTACGCAAGGCAACATGTGTAGATCTTGTCTTAAGAGTAGGGTGATAAGGAGTTGCTAGCATGTCTTGACCGCG	RS458122_cy5	hybe21	FarRed	1239	281	AACTCCTTATCACCCTACTC	Round21
11447	chr1	51185847	51185876	GTTGTCTGAAGATGCACAGAGGGATGAAAT	37.44	100.0	0.0	0	0.396	3	-	Tmeff2	1	30	0.4333333333333333	Bit_16	GCGTTTCTCGTAGCCCGCAGTGAGTAGGGTGATAAGGAGTTAGTTGTCTGAAGATGCACAGAGGGATGAAATAGAGTAGGGTGATAAGGAGTTGCTAGCATGTCTTGACCGCG	RS458122_cy5	hybe21	FarRed	1239	281	AACTCCTTATCACCCTACTC	Round21
11452	chr1	51186295	51186324	CAGTTTGGGCTCATACTTACTGACACAGTT	37.13	100.0	0.0	0	0.199	0	-	Tmeff2	1	30	0.4333333333333333	Bit_16	GCGTTTCTCGTAGCCCGCAGTGAGTAGGGTGATAAGGAGTTACAGTTTGGGCTCATACTTACTGACACAGTTAGAGTAGGGTGATAAGGAGTTGCTAGCATGTCTTGACCGCG	RS458122_cy5	hybe21	FarRed	1239	281	AACTCCTTATCACCCTACTC	Round21
11456	chr1	51186543	51186572	TGCTCGTATCTCATAGGGGTTGAAAGCAGC	40.2	100.0	0.0	0	0.366	0	-	Tmeff2	1	30	0.5	Bit_16	GCGTTTCTCGTAGCCCGCAGTGAGTAGGGTGATAAGGAGTTATGCTCGTATCTCATAGGGGTTGAAAGCAGCAGAGTAGGGTGATAAGGAGTTGCTAGCATGTCTTGACCGCG	RS458122_cy5	hybe21	FarRed	1239	281	AACTCCTTATCACCCTACTC	Round21
11457	chr1	51186573	51186602	CCCCAAGCAATGTGACCATTCATACCTGTC	39.56	100.0	0.0	0	0.232	2	-	Tmeff2	1	30	0.5	Bit_16	GCGTTTCTCGTAGCCCGCAGTGAGTAGGGTGATAAGGAGTTACCCCAAGCAATGTGACCATTCATACCTGTCAGAGTAGGGTGATAAGGAGTTGCTAGCATGTCTTGACCGCG	RS458122_cy5	hybe21	FarRed	1239	281	AACTCCTTATCACCCTACTC	Round21
11459	chr1	51186743	51186772	GGGGATGCCATTTCTTTTAGTCCATGAAGA	37.36	100.0	0.0	0	0.255	0	-	Tmeff2	1	30	0.4333333333333333	Bit_16	GCGTTTCTCGTAGCCCGCAGTGAGTAGGGTGATAAGGAGTTAGGGGATGCCATTTCTTTTAGTCCATGAAGAAGAGTAGGGTGATAAGGAGTTGCTAGCATGTCTTGACCGCG	RS458122_cy5	hybe21	FarRed	1239	281	AACTCCTTATCACCCTACTC	Round21
11460	chr1	51186967	51186996	AGTGATTCATAGCAACACTTGCATGATGGT	37.48	100.0	0.0	0	0.207	2	-	Tmeff2	1	30	0.4	Bit_16	GCGTTTCTCGTAGCCCGCAGTGAGTAGGGTGATAAGGAGTTAAGTGATTCATAGCAACACTTGCATGATGGTAGAGTAGGGTGATAAGGAGTTGCTAGCATGTCTTGACCGCG	RS458122_cy5	hybe21	FarRed	1239	281	AACTCCTTATCACCCTACTC	Round21
11461	chr1	51187046	51187075	GGCCACTTACATCTCTGTGCATGTTAAACA	37.77	100.0	0.0	0	0.188	2	-	Tmeff2	1	30	0.4333333333333333	Bit_16	GCGTTTCTCGTAGCCCGCAGTGAGTAGGGTGATAAGGAGTTAGGCCACTTACATCTCTGTGCATGTTAAACAAGAGTAGGGTGATAAGGAGTTGCTAGCATGTCTTGACCGCG	RS458122_cy5	hybe21	FarRed	1239	281	AACTCCTTATCACCCTACTC	Round21
11544	chr1	51469638	51469667	GAACAATGACAAATGTCAAAGCCCTGTACC	37.08	100.0	0.0	0	0.256	2	+	Nabp1	3	30	0.4333333333333333	Bit_5	GCGTTTCTCGTAGCCCGCAGTGGTGGTTGATTAAGGATGGTAGAACAATGACAAATGTCAAAGCCCTGTACCAGGTGGTTGATTAAGGATGGTGCTAGCATGTCTTGACCGCG	RSN1807.0_cy5	hybe9	FarRed	1112	266	ACCATCCTTAATCAACCACC	Round9
11555	chr1	51470946	51470975	TAAGCTGGTGTCTTAAGTAACTCACCCTCG	37.8	100.0	0.0	0	0.34	0	+	Nabp1	3	30	0.4666666666666667	Bit_5	GCGTTTCTCGTAGCCCGCAGTGGTGGTTGATTAAGGATGGTATAAGCTGGTGTCTTAAGTAACTCACCCTCGAGGTGGTTGATTAAGGATGGTGCTAGCATGTCTTGACCGCG	RSN1807.0_cy5	hybe9	FarRed	1112	266	ACCATCCTTAATCAACCACC	Round9
11601	chr1	51751037	51751066	ACTTTTAATTGTGCCAAGAGGACGCTAACA	37.52	100.0	0.0	0	0.298	0	+	Myo1b	3	30	0.4	Bit_1	GCGTTTCTCGTAGCCCGCAGTAGAGTGAGTAGTAGTGGAGTAACTTTTAATTGTGCCAAGAGGACGCTAACAAAGAGTGAGTAGTAGTGGAGTGCTAGCATGTCTTGACCGCG	RS0095_cy5	hybe1	FarRed	1061	70	ACTCCACTACTACTCACTCT	Round1
11613	chr1	51757204	51757233	TTGGTCAGCAAGGAGAAGGTTATTGTTTGT	37.34	100.0	0.0	0	0.279	0	+	Myo1b	3	30	0.4	Bit_1	GCGTTTCTCGTAGCCCGCAGTAGAGTGAGTAGTAGTGGAGTATTGGTCAGCAAGGAGAAGGTTATTGTTTGTAAGAGTGAGTAGTAGTGGAGTGCTAGCATGTCTTGACCGCG	RS0095_cy5	hybe1	FarRed	1061	70	ACTCCACTACTACTCACTCT	Round1
11631	chr1	51776350	51776379	TACGAGACTCTCATTGAAAATGTGAGCTGC	37.33	100.0	0.0	0	0.196	0	+	Myo1b	3	30	0.4333333333333333	Bit_1	GCGTTTCTCGTAGCCCGCAGTAGAGTGAGTAGTAGTGGAGTATACGAGACTCTCATTGAAAATGTGAGCTGCAAGAGTGAGTAGTAGTGGAGTGCTAGCATGTCTTGACCGCG	RS0095_cy5	hybe1	FarRed	1061	70	ACTCCACTACTACTCACTCT	Round1
11638	chr1	51779561	51779590	CTTGCCAGCATAATGCTGGATTCTGAAGCA	39.76	100.0	0.0	0	0.043	2	+	Myo1b	3	30	0.4666666666666667	Bit_1	GCGTTTCTCGTAGCCCGCAGTAGAGTGAGTAGTAGTGGAGTACTTGCCAGCATAATGCTGGATTCTGAAGCAAAGAGTGAGTAGTAGTGGAGTGCTAGCATGTCTTGACCGCG	RS0095_cy5	hybe1	FarRed	1061	70	ACTCCACTACTACTCACTCT	Round1
11654	chr1	51799590	51799619	CTCAGATAGTTGTATCTGCTGAAATCCCGC	37.3	99.741	0.0	0	0.253	2	+	Myo1b	3	30	0.4666666666666667	Bit_1	GCGTTTCTCGTAGCCCGCAGTAGAGTGAGTAGTAGTGGAGTACTCAGATAGTTGTATCTGCTGAAATCCCGCAAGAGTGAGTAGTAGTGGAGTGCTAGCATGTCTTGACCGCG	RS0095_cy5	hybe1	FarRed	1061	70	ACTCCACTACTACTCACTCT	Round1
11797	chr1	52191157	52191186	ATCAAGCTCAGTGTATTCCGAACTGCCTCA	39.75	100.0	0.0	0	0.342	0	+	Gls	2	30	0.4666666666666667	Bit_13	GCGTTTCTCGTAGCCCGCAGTGTAGGTGTTATGTTAGGAGGAATCAAGCTCAGTGTATTCCGAACTGCCTCAAGTAGGTGTTATGTTAGGAGGGCTAGCATGTCTTGACCGCG	RSN9535.0_cy5	hybe18	FarRed	4576	765	CCTCCTAACATAACACCTAC	Round18
11805	chr1	52212299	52212328	TTGCATATTTCAGGGGTTTTACACAGGACT	37.05	100.0	0.0	0	0.353	0	+	Gls	2	30	0.4	Bit_13	GCGTTTCTCGTAGCCCGCAGTGTAGGTGTTATGTTAGGAGGATTGCATATTTCAGGGGTTTTACACAGGACTAGTAGGTGTTATGTTAGGAGGGCTAGCATGTCTTGACCGCG	RSN9535.0_cy5	hybe18	FarRed	4576	765	CCTCCTAACATAACACCTAC	Round18
11986	chr1	52708697	52708726	CAGGGAGCCCCACATGCGCTGTAGCCCATA	46.61	99.213	0.0	0	0.18	0	+	Mfsd6	3	30	0.6333333333333333	Bit_17	GCGTTTCTCGTAGCCCGCAGTATAGGAAATGGTGGTAGTGTACAGGGAGCCCCACATGCGCTGTAGCCCATAAATAGGAAATGGTGGTAGTGTGCTAGCATGTCTTGACCGCG	RS0083_SS_Cy5	hybe5	FarRed	4947	1190	ACACTACCACCATTTCCTAT	Round5
12013	chr1	52727235	52727264	CTCTGTCCGCTCCTCCTCGCCGCTTTGGTC	46.68	100.0	0.0	0	0.492	2	+	Mfsd6	3	30	0.6666666666666666	Bit_17	GCGTTTCTCGTAGCCCGCAGTATAGGAAATGGTGGTAGTGTACTCTGTCCGCTCCTCCTCGCCGCTTTGGTCAATAGGAAATGGTGGTAGTGTGCTAGCATGTCTTGACCGCG	RS0083_SS_Cy5	hybe5	FarRed	4947	1190	ACACTACCACCATTTCCTAT	Round5
12081	chr1	52925534	52925563	ATGGGAACGTTTCCTTTGACTTCATGCAGC	40.0	100.0	0.0	0	0.217	0	+	1700019D03Rik	8	30	0.4666666666666667	Bit_4	GCGTTTCTCGTAGCCCGCAGTATGTGAGTGGTGAGAATGTGAATGGGAACGTTTCCTTTGACTTCATGCAGCAATGTGAGTGGTGAGAATGTGGCTAGCATGTCTTGACCGCG	RSN2336.0_cy5	hybe8	FarRed	2296	463	CACATTCTCACCACTCACAT	Round8
12187	chr1	53299053	53299082	ATATGAAGCAGGCCAACTCCCAACGCATAT	40.38	100.0	0.0	0	0.415	2	-	Ormdl1	1	30	0.4666666666666667	Bit_5	GCGTTTCTCGTAGCCCGCAGTGGTGGTTGATTAAGGATGGTAATATGAAGCAGGCCAACTCCCAACGCATATAGGTGGTTGATTAAGGATGGTGCTAGCATGTCTTGACCGCG	RSN1807.0_cy5	hybe9	FarRed	1112	266	ACCATCCTTAATCAACCACC	Round9
12229	chr1	53344801	53344830	TAGATCCAAATTGTATGGCTCGTTTTGGCA	37.47	100.0	0.0	0	0.303	0	+	Asnsd1	2	30	0.4	Bit_11	GCGTTTCTCGTAGCCCGCAGTGGAGGTTAGAATTTGTGAGGATAGATCCAAATTGTATGGCTCGTTTTGGCAAGGAGGTTAGAATTTGTGAGGGCTAGCATGTCTTGACCGCG	RSN4287.0_cy5	hybe16	FarRed	3560	642	CCTCACAAATTCTAACCTCC	Round16
12303	chr1	53757553	53757582	TAGAAACTAAGCTGCCATCTTCAGGGATGT	37.79	100.0	0.0	0	0.244	2	+	Stk17b	1	30	0.4333333333333333	Bit_1	GCGTTTCTCGTAGCCCGCAGTAGAGTGAGTAGTAGTGGAGTATAGAAACTAAGCTGCCATCTTCAGGGATGTAAGAGTGAGTAGTAGTGGAGTGCTAGCATGTCTTGACCGCG	RS0095_cy5	hybe1	FarRed	1061	70	ACTCCACTACTACTCACTCT	Round1
12306	chr1	53757647	53757676	GGACCTGAGAGTCAGATCCTGAATTTGAGA	37.53	99.509	0.0	0	0.173	0	+	Stk17b	1	30	0.4666666666666667	Bit_1	GCGTTTCTCGTAGCCCGCAGTAGAGTGAGTAGTAGTGGAGTAGGACCTGAGAGTCAGATCCTGAATTTGAGAAAGAGTGAGTAGTAGTGGAGTGCTAGCATGTCTTGACCGCG	RS0095_cy5	hybe1	FarRed	1061	70	ACTCCACTACTACTCACTCT	Round1
12313	chr1	53766012	53766041	ACCATTTCGGCTAACTCAGGTAAACACAGG	38.83	100.0	0.0	0	0.348	0	+	Stk17b	1	30	0.4666666666666667	Bit_1	GCGTTTCTCGTAGCCCGCAGTAGAGTGAGTAGTAGTGGAGTAACCATTTCGGCTAACTCAGGTAAACACAGGAAGAGTGAGTAGTAGTGGAGTGCTAGCATGTCTTGACCGCG	RS0095_cy5	hybe1	FarRed	1061	70	ACTCCACTACTACTCACTCT	Round1
12314	chr1	53771617	53771646	ACACCAAAATGATTTCCGTTGCATTTTCGT	37.43	97.549	0.0	0	0.203	0	+	Stk17b	1	30	0.3666666666666666	Bit_1	GCGTTTCTCGTAGCCCGCAGTAGAGTGAGTAGTAGTGGAGTAACACCAAAATGATTTCCGTTGCATTTTCGTAAGAGTGAGTAGTAGTGGAGTGCTAGCATGTCTTGACCGCG	RS0095_cy5	hybe1	FarRed	1061	70	ACTCCACTACTACTCACTCT	Round1
12315	chr1	53771647	53771676	AGACCTCATGCAGATTAATCACGTGGGGAC	40.03	100.0	0.0	0	0.247	0	+	Stk17b	1	30	0.5	Bit_1	GCGTTTCTCGTAGCCCGCAGTAGAGTGAGTAGTAGTGGAGTAAGACCTCATGCAGATTAATCACGTGGGGACAAGAGTGAGTAGTAGTGGAGTGCTAGCATGTCTTGACCGCG	RS0095_cy5	hybe1	FarRed	1061	70	ACTCCACTACTACTCACTCT	Round1
12320	chr1	53776587	53776616	TTGTAGTTAGCAAGCCTGAGACACTTCGGC	40.39	100.0	0.0	0	0.279	2	+	Stk17b	1	30	0.5	Bit_7	GCGTTTCTCGTAGCCCGCAGTGATGATGTAGTAGTAAGGGTATTGTAGTTAGCAAGCCTGAGACACTTCGGCAGATGATGTAGTAGTAAGGGTGCTAGCATGTCTTGACCGCG	RS0406_cy5	hybe11	FarRed	555	84	ACCCTTACTACTACATCATC	Round11
12322	chr1	53776647	53776676	CTGCCAGACCTGCTTCTCTAGGCAGACTTT	41.42	100.0	0.0	0	0.173	2	+	Stk17b	1	30	0.5333333333333333	Bit_7	GCGTTTCTCGTAGCCCGCAGTGATGATGTAGTAGTAAGGGTACTGCCAGACCTGCTTCTCTAGGCAGACTTTAGATGATGTAGTAGTAAGGGTGCTAGCATGTCTTGACCGCG	RS0406_cy5	hybe11	FarRed	555	84	ACCCTTACTACTACATCATC	Round11
12326	chr1	53930988	53931017	AGCCTCTGCACTGGAATGGTTAGTTTCCCC	41.94	100.0	0.0	0	0.273	0	+	Hecw2	2	30	0.5333333333333333	Bit_13	GCGTTTCTCGTAGCCCGCAGTGTAGGTGTTATGTTAGGAGGAAGCCTCTGCACTGGAATGGTTAGTTTCCCCAGTAGGTGTTATGTTAGGAGGGCTAGCATGTCTTGACCGCG	RSN9535.0_cy5	hybe18	FarRed	4576	765	CCTCCTAACATAACACCTAC	Round18
12327	chr1	53931018	53931047	AGGAAGCGTTTGATGATGGGCCGGCTCTTG	44.26	99.368	0.0	0	0.336	0	+	Hecw2	2	30	0.5666666666666667	Bit_13	GCGTTTCTCGTAGCCCGCAGTGTAGGTGTTATGTTAGGAGGAAGGAAGCGTTTGATGATGGGCCGGCTCTTGAGTAGGTGTTATGTTAGGAGGGCTAGCATGTCTTGACCGCG	RSN9535.0_cy5	hybe18	FarRed	4576	765	CCTCCTAACATAACACCTAC	Round18
12332	chr1	53937071	53937100	GCTGACGAGTTTCCTAGAGTGCAGGCTTCC	42.06	100.0	0.0	0	0.299	0	+	Hecw2	2	30	0.5666666666666667	Bit_13	GCGTTTCTCGTAGCCCGCAGTGTAGGTGTTATGTTAGGAGGAGCTGACGAGTTTCCTAGAGTGCAGGCTTCCAGTAGGTGTTATGTTAGGAGGGCTAGCATGTCTTGACCGCG	RSN9535.0_cy5	hybe18	FarRed	4576	765	CCTCCTAACATAACACCTAC	Round18
12336	chr1	53950886	53950915	TTTTAGAGTCCCAGAAGTTGGCTGGAGAAT	37.93	100.0	0.0	0	0.279	2	+	Hecw2	2	30	0.4333333333333333	Bit_13	GCGTTTCTCGTAGCCCGCAGTGTAGGTGTTATGTTAGGAGGATTTTAGAGTCCCAGAAGTTGGCTGGAGAATAGTAGGTGTTATGTTAGGAGGGCTAGCATGTCTTGACCGCG	RSN9535.0_cy5	hybe18	FarRed	4576	765	CCTCCTAACATAACACCTAC	Round18
12341	chr1	54040337	54040366	CAGATCCGTGTCACTGTTGGCCCGCTGTAG	43.84	100.0	0.0	0	0.396	0	+	Hecw2	2	30	0.6	Bit_13	GCGTTTCTCGTAGCCCGCAGTGTAGGTGTTATGTTAGGAGGACAGATCCGTGTCACTGTTGGCCCGCTGTAGAGTAGGTGTTATGTTAGGAGGGCTAGCATGTCTTGACCGCG	RSN9535.0_cy5	hybe18	FarRed	4576	765	CCTCCTAACATAACACCTAC	Round18
12342	chr1	54040367	54040396	GGCCATGTTCTCGGGCATTGAGTTCTGGGC	44.66	99.18	0.0	0	0.373	2	+	Hecw2	2	30	0.6	Bit_13	GCGTTTCTCGTAGCCCGCAGTGTAGGTGTTATGTTAGGAGGAGGCCATGTTCTCGGGCATTGAGTTCTGGGCAGTAGGTGTTATGTTAGGAGGGCTAGCATGTCTTGACCGCG	RSN9535.0_cy5	hybe18	FarRed	4576	765	CCTCCTAACATAACACCTAC	Round18
12343	chr1	54040397	54040426	TGCCAGGCTCTGGAGGTTCTCTGGGCTCAG	45.96	99.793	0.0	0	0.182	0	+	Hecw2	2	30	0.6333333333333333	Bit_13	GCGTTTCTCGTAGCCCGCAGTGTAGGTGTTATGTTAGGAGGATGCCAGGCTCTGGAGGTTCTCTGGGCTCAGAGTAGGTGTTATGTTAGGAGGGCTAGCATGTCTTGACCGCG	RSN9535.0_cy5	hybe18	FarRed	4576	765	CCTCCTAACATAACACCTAC	Round18
12344	chr1	54040427	54040456	TGTGTACCGCATCTGTGGATTTCGACGCCG	43.92	100.0	0.0	0	0.354	0	+	Hecw2	2	30	0.5666666666666667	Bit_13	GCGTTTCTCGTAGCCCGCAGTGTAGGTGTTATGTTAGGAGGATGTGTACCGCATCTGTGGATTTCGACGCCGAGTAGGTGTTATGTTAGGAGGGCTAGCATGTCTTGACCGCG	RSN9535.0_cy5	hybe18	FarRed	4576	765	CCTCCTAACATAACACCTAC	Round18
12440	chr1	54438944	54438973	CAGGGAAGCTGCAGCACTCCCAGGCTCTGT	46.66	99.599	0.0	0	0.177	2	+	Gtf3c3	1	30	0.6333333333333333	Bit_17	GCGTTTCTCGTAGCCCGCAGTATAGGAAATGGTGGTAGTGTACAGGGAAGCTGCAGCACTCCCAGGCTCTGTAATAGGAAATGGTGGTAGTGTGCTAGCATGTCTTGACCGCG	RS0083_SS_Cy5	hybe5	FarRed	4947	1190	ACACTACCACCATTTCCTAT	Round5
12537	chr1	54480156	54480185	AAAACCCTCGCTTTAATTGGAGGCTCTTTT	37.82	100.0	0.0	0	0.283	2	+	Pgap1	1	30	0.4	Bit_13	GCGTTTCTCGTAGCCCGCAGTGTAGGTGTTATGTTAGGAGGAAAAACCCTCGCTTTAATTGGAGGCTCTTTTAGTAGGTGTTATGTTAGGAGGGCTAGCATGTCTTGACCGCG	RSN9535.0_cy5	hybe18	FarRed	4576	765	CCTCCTAACATAACACCTAC	Round18
12822	chr1	55052845	55052874	CTTTGTGAAGCCGGTAGCCAACGCGGGCAC	46.65	98.945	0.0	0	0.226	0	-	Coq10b	2	30	0.6333333333333333	Bit_4	GCGTTTCTCGTAGCCCGCAGTATGTGAGTGGTGAGAATGTGACTTTGTGAAGCCGGTAGCCAACGCGGGCACAATGTGAGTGGTGAGAATGTGGCTAGCATGTCTTGACCGCG	RSN2336.0_cy5	hybe8	FarRed	2296	463	CACATTCTCACCACTCACAT	Round8
12823	chr1	55052875	55052904	CCTCTGACTGGTCCGAGCTGCCATGATCAT	43.0	100.0	0.0	0	0.339	0	-	Coq10b	2	30	0.5666666666666667	Bit_4	GCGTTTCTCGTAGCCCGCAGTATGTGAGTGGTGAGAATGTGACCTCTGACTGGTCCGAGCTGCCATGATCATAATGTGAGTGGTGAGAATGTGGCTAGCATGTCTTGACCGCG	RSN2336.0_cy5	hybe8	FarRed	2296	463	CACATTCTCACCACTCACAT	Round8
12824	chr1	55052921	55052950	CGGTGGTCGACTTCGGATGGCACCCCGATG	46.93	100.0	0.0	0	0.195	0	-	Coq10b	2	30	0.6666666666666666	Bit_4	GCGTTTCTCGTAGCCCGCAGTATGTGAGTGGTGAGAATGTGACGGTGGTCGACTTCGGATGGCACCCCGATGAATGTGAGTGGTGAGAATGTGGCTAGCATGTCTTGACCGCG	RSN2336.0_cy5	hybe8	FarRed	2296	463	CACATTCTCACCACTCACAT	Round8
12826	chr1	55088148	55088177	CACTTTCTAGGCTTTTCCAGGCCGGCCGCC	46.21	99.527	0.0	0	0.158	0	-	Hspe1	1	30	0.6333333333333333	Bit_4	GCGTTTCTCGTAGCCCGCAGTATGTGAGTGGTGAGAATGTGACACTTTCTAGGCTTTTCCAGGCCGGCCGCCAATGTGAGTGGTGAGAATGTGGCTAGCATGTCTTGACCGCG	RSN2336.0_cy5	hybe8	FarRed	2296	463	CACATTCTCACCACTCACAT	Round8
12827	chr1	55131273	55131302	CATAGTGCCAGAGTCTGGGCGGCTGGCGTC	46.99	97.796	0.0	0	0.149	0	-	Mob4	2	30	0.6666666666666666	Bit_11	GCGTTTCTCGTAGCCCGCAGTGGAGGTTAGAATTTGTGAGGACATAGTGCCAGAGTCTGGGCGGCTGGCGTCAGGAGGTTAGAATTTGTGAGGGCTAGCATGTCTTGACCGCG	RSN4287.0_cy5	hybe16	FarRed	3560	642	CCTCACAAATTCTAACCTCC	Round16
12828	chr1	55145126	55145155	GAGCAGTCTGCCCTTATGTTCTGTTGAATA	37.04	100.0	0.0	0	0.254	2	-	Mob4	2	30	0.4333333333333333	Bit_11	GCGTTTCTCGTAGCCCGCAGTGGAGGTTAGAATTTGTGAGGAGAGCAGTCTGCCCTTATGTTCTGTTGAATAAGGAGGTTAGAATTTGTGAGGGCTAGCATGTCTTGACCGCG	RSN4287.0_cy5	hybe16	FarRed	3560	642	CCTCACAAATTCTAACCTCC	Round16
12829	chr1	55145161	55145190	GGCCTTCAGGTGGTTCAAGAATTTTGTCAA	38.33	100.0	0.0	0	0.194	0	-	Mob4	2	30	0.4333333333333333	Bit_11	GCGTTTCTCGTAGCCCGCAGTGGAGGTTAGAATTTGTGAGGAGGCCTTCAGGTGGTTCAAGAATTTTGTCAAAGGAGGTTAGAATTTGTGAGGGCTAGCATGTCTTGACCGCG	RSN4287.0_cy5	hybe16	FarRed	3560	642	CCTCACAAATTCTAACCTCC	Round16
12834	chr1	55152762	55152791	CCCAGAAACTGAGTTCTGAACTTCCTCTTC	37.11	100.0	0.0	0	0.186	2	-	Mob4	2	30	0.4666666666666667	Bit_11	GCGTTTCTCGTAGCCCGCAGTGGAGGTTAGAATTTGTGAGGACCCAGAAACTGAGTTCTGAACTTCCTCTTCAGGAGGTTAGAATTTGTGAGGGCTAGCATGTCTTGACCGCG	RSN4287.0_cy5	hybe16	FarRed	3560	642	CCTCACAAATTCTAACCTCC	Round16
12839	chr1	55153360	55153389	GCCTGGAGTACACTTTATGTAGGAGAGAGC	37.94	100.0	0.0	0	0.34	2	-	Mob4	2	30	0.5	Bit_11	GCGTTTCTCGTAGCCCGCAGTGGAGGTTAGAATTTGTGAGGAGCCTGGAGTACACTTTATGTAGGAGAGAGCAGGAGGTTAGAATTTGTGAGGGCTAGCATGTCTTGACCGCG	RSN4287.0_cy5	hybe16	FarRed	3560	642	CCTCACAAATTCTAACCTCC	Round16
12842	chr1	55153485	55153514	TTCCCAGAGGACTAAGGGAAACAAGAGGGG	40.79	98.501	0.0	0	0.289	2	-	Mob4	2	30	0.5333333333333333	Bit_11	GCGTTTCTCGTAGCCCGCAGTGGAGGTTAGAATTTGTGAGGATTCCCAGAGGACTAAGGGAAACAAGAGGGGAGGAGGTTAGAATTTGTGAGGGCTAGCATGTCTTGACCGCG	RSN4287.0_cy5	hybe16	FarRed	3560	642	CCTCACAAATTCTAACCTCC	Round16
12844	chr1	55153637	55153666	AGGCAGTACAGTTTTCCTGTACAGTACAGT	37.58	100.0	0.0	0	0.18	2	-	Mob4	2	30	0.4333333333333333	Bit_11	GCGTTTCTCGTAGCCCGCAGTGGAGGTTAGAATTTGTGAGGAAGGCAGTACAGTTTTCCTGTACAGTACAGTAGGAGGTTAGAATTTGTGAGGGCTAGCATGTCTTGACCGCG	RSN4287.0_cy5	hybe16	FarRed	3560	642	CCTCACAAATTCTAACCTCC	Round16
12845	chr1	55153872	55153901	TGACCACTTATCAACACCACTTAACCTGTG	37.1	100.0	0.0	0	0.317	0	-	Mob4	2	30	0.4333333333333333	Bit_11	GCGTTTCTCGTAGCCCGCAGTGGAGGTTAGAATTTGTGAGGATGACCACTTATCAACACCACTTAACCTGTGAGGAGGTTAGAATTTGTGAGGGCTAGCATGTCTTGACCGCG	RSN4287.0_cy5	hybe16	FarRed	3560	642	CCTCACAAATTCTAACCTCC	Round16
12850	chr1	55154726	55154755	AATCACTACCGTAACTGTCCCCTGAGAAAC	38.04	100.0	0.0	0	0.262	2	-	Mob4	2	30	0.4666666666666667	Bit_11	GCGTTTCTCGTAGCCCGCAGTGGAGGTTAGAATTTGTGAGGAAATCACTACCGTAACTGTCCCCTGAGAAACAGGAGGTTAGAATTTGTGAGGGCTAGCATGTCTTGACCGCG	RSN4287.0_cy5	hybe16	FarRed	3560	642	CCTCACAAATTCTAACCTCC	Round16
12989	chr1	55406049	55406078	CTCTGTGCAGACAAAAGGCAGTGGGCGCCG	46.51	98.657	0.0	0	0.251	0	-	Plcl1	1	30	0.6333333333333333	Bit_16	GCGTTTCTCGTAGCCCGCAGTGAGTAGGGTGATAAGGAGTTACTCTGTGCAGACAAAAGGCAGTGGGCGCCGAGAGTAGGGTGATAAGGAGTTGCTAGCATGTCTTGACCGCG	RS458122_cy5	hybe21	FarRed	1239	281	AACTCCTTATCACCCTACTC	Round21
13034	chr1	55697338	55697367	GCTGGCCTCTGTTTCACTAAATGAACACAT	37.98	100.0	0.0	0	0.311	2	-	Plcl1	1	30	0.4333333333333333	Bit_16	GCGTTTCTCGTAGCCCGCAGTGAGTAGGGTGATAAGGAGTTAGCTGGCCTCTGTTTCACTAAATGAACACATAGAGTAGGGTGATAAGGAGTTGCTAGCATGTCTTGACCGCG	RS458122_cy5	hybe21	FarRed	1239	281	AACTCCTTATCACCCTACTC	Round21
13184	chr1	56794636	56794665	GGGCCCAGGCCTCAGTTGCAAACAGCCATC	46.56	99.682	0.0	0	0.151	0	+	Satb2	3	30	0.6333333333333333	Bit_13	GCGTTTCTCGTAGCCCGCAGTGTAGGTGTTATGTTAGGAGGAGGGCCCAGGCCTCAGTTGCAAACAGCCATCAGTAGGTGTTATGTTAGGAGGGCTAGCATGTCTTGACCGCG	RSN9535.0_cy5	hybe18	FarRed	4576	765	CCTCCTAACATAACACCTAC	Round18
13204	chr1	56795828	56795857	ATTCCATAGGTCCAACGTCAAAACGTCACT	38.59	99.078	0.0	0	0.187	0	+	Satb2	3	30	0.4333333333333333	Bit_13	GCGTTTCTCGTAGCCCGCAGTGTAGGTGTTATGTTAGGAGGAATTCCATAGGTCCAACGTCAAAACGTCACTAGTAGGTGTTATGTTAGGAGGGCTAGCATGTCTTGACCGCG	RSN9535.0_cy5	hybe18	FarRed	4576	765	CCTCCTAACATAACACCTAC	Round18
13219	chr1	56796614	56796643	AGCTTACTCAGTCTATAGGCTATCCTGTGC	37.25	100.0	0.0	0	0.284	0	+	Satb2	3	30	0.4666666666666667	Bit_13	GCGTTTCTCGTAGCCCGCAGTGTAGGTGTTATGTTAGGAGGAAGCTTACTCAGTCTATAGGCTATCCTGTGCAGTAGGTGTTATGTTAGGAGGGCTAGCATGTCTTGACCGCG	RSN9535.0_cy5	hybe18	FarRed	4576	765	CCTCCTAACATAACACCTAC	Round18
13229	chr1	56797005	56797034	GATGATGGTGTGTTTGGGGAGATCCAGCTG	40.84	100.0	0.0	0	0.398	2	+	Satb2	3	30	0.5333333333333333	Bit_13	GCGTTTCTCGTAGCCCGCAGTGTAGGTGTTATGTTAGGAGGAGATGATGGTGTGTTTGGGGAGATCCAGCTGAGTAGGTGTTATGTTAGGAGGGCTAGCATGTCTTGACCGCG	RSN9535.0_cy5	hybe18	FarRed	4576	765	CCTCCTAACATAACACCTAC	Round18
13257	chr1	56871502	56871531	GCCAGGAGTCGGCTAACGGCTATCTGTTGG	43.6	99.23	0.0	0	0.24	0	+	Satb2	3	30	0.6	Bit_13	GCGTTTCTCGTAGCCCGCAGTGTAGGTGTTATGTTAGGAGGAGCCAGGAGTCGGCTAACGGCTATCTGTTGGAGTAGGTGTTATGTTAGGAGGGCTAGCATGTCTTGACCGCG	RSN9535.0_cy5	hybe18	FarRed	4576	765	CCTCCTAACATAACACCTAC	Round18
13267	chr1	56891211	56891240	TGGTTGCTGACACATTGGCATAGTATGTGC	39.67	100.0	0.0	0	0.204	0	+	Satb2	3	30	0.4666666666666667	Bit_13	GCGTTTCTCGTAGCCCGCAGTGTAGGTGTTATGTTAGGAGGATGGTTGCTGACACATTGGCATAGTATGTGCAGTAGGTGTTATGTTAGGAGGGCTAGCATGTCTTGACCGCG	RSN9535.0_cy5	hybe18	FarRed	4576	765	CCTCCTAACATAACACCTAC	Round18
13385	chr1	57377853	57377882	GTCAGCAGGAGCAGTTCGTTGCTGCGCTGC	46.71	97.095	0.0	0	0.077	0	-	1700066M21Rik	1	30	0.6333333333333333	Bit_17	GCGTTTCTCGTAGCCCGCAGTATAGGAAATGGTGGTAGTGTAGTCAGCAGGAGCAGTTCGTTGCTGCGCTGCAATAGGAAATGGTGGTAGTGTGCTAGCATGTCTTGACCGCG	RS0083_SS_Cy5	hybe5	FarRed	4947	1190	ACACTACCACCATTTCCTAT	Round5
13414	chr1	57388618	57388647	CAGCTCTGGATGCCGCTACAGGATCTTTGT	41.85	100.0	0.0	0	0.236	0	+	Tyw5	4	30	0.5333333333333333	Bit_18	GCGTTTCTCGTAGCCCGCAGTAGGTTAGGTTGAGAATAGGAACAGCTCTGGATGCCGCTACAGGATCTTTGTAAGGTTAGGTTGAGAATAGGAGCTAGCATGTCTTGACCGCG	RS0255_SS_Cy5	hybe20	FarRed	3365	1004	TCCTATTCTCAACCTAACCT	Round20
14018	chr1	58393046	58393075	ATTTCTACCCTGCGCCAGTTCGCACTCCCC	45.32	99.9	0.0	0	0.167	0	-	Bzw1	1	30	0.6	Bit_11	GCGTTTCTCGTAGCCCGCAGTGGAGGTTAGAATTTGTGAGGAATTTCTACCCTGCGCCAGTTCGCACTCCCCAGGAGGTTAGAATTTGTGAGGGCTAGCATGTCTTGACCGCG	RSN4287.0_cy5	hybe16	FarRed	3560	642	CCTCACAAATTCTAACCTCC	Round16
14020	chr1	58401348	58401377	AATGCTCAACACTTTGTTTATTGGCAGGGA	38.0	100.0	0.0	0	0.193	2	-	Bzw1	1	30	0.4	Bit_11	GCGTTTCTCGTAGCCCGCAGTGGAGGTTAGAATTTGTGAGGAAATGCTCAACACTTTGTTTATTGGCAGGGAAGGAGGTTAGAATTTGTGAGGGCTAGCATGTCTTGACCGCG	RSN4287.0_cy5	hybe16	FarRed	3560	642	CCTCACAAATTCTAACCTCC	Round16
14022	chr1	58401438	58401467	TTTGGAGCTCCTTCCGTGCCCCAATGGTCT	44.92	100.0	0.0	0	0.151	0	-	Bzw1	1	30	0.5666666666666667	Bit_11	GCGTTTCTCGTAGCCCGCAGTGGAGGTTAGAATTTGTGAGGATTTGGAGCTCCTTCCGTGCCCCAATGGTCTAGGAGGTTAGAATTTGTGAGGGCTAGCATGTCTTGACCGCG	RSN4287.0_cy5	hybe16	FarRed	3560	642	CCTCACAAATTCTAACCTCC	Round16
14024	chr1	58403662	58403691	TACTCCTGGATCTTCAGTAGCAGGGTCAGC	40.53	100.0	0.0	0	0.301	2	-	Bzw1	1	30	0.5333333333333333	Bit_11	GCGTTTCTCGTAGCCCGCAGTGGAGGTTAGAATTTGTGAGGATACTCCTGGATCTTCAGTAGCAGGGTCAGCAGGAGGTTAGAATTTGTGAGGGCTAGCATGTCTTGACCGCG	RSN4287.0_cy5	hybe16	FarRed	3560	642	CCTCACAAATTCTAACCTCC	Round16
14025	chr1	58405336	58405365	GCGGAAGGCCTTACATCACATTATTACAGT	37.3	100.0	0.0	0	0.304	2	-	Bzw1	1	30	0.4333333333333333	Bit_11	GCGTTTCTCGTAGCCCGCAGTGGAGGTTAGAATTTGTGAGGAGCGGAAGGCCTTACATCACATTATTACAGTAGGAGGTTAGAATTTGTGAGGGCTAGCATGTCTTGACCGCG	RSN4287.0_cy5	hybe16	FarRed	3560	642	CCTCACAAATTCTAACCTCC	Round16
14026	chr1	58405624	58405653	GGATGATACCCAGAAATCAAACATCTGGGG	37.42	100.0	0.0	0	0.237	2	-	Bzw1	1	30	0.4666666666666667	Bit_11	GCGTTTCTCGTAGCCCGCAGTGGAGGTTAGAATTTGTGAGGAGGATGATACCCAGAAATCAAACATCTGGGGAGGAGGTTAGAATTTGTGAGGGCTAGCATGTCTTGACCGCG	RSN4287.0_cy5	hybe16	FarRed	3560	642	CCTCACAAATTCTAACCTCC	Round16
14027	chr1	58405873	58405902	TCACCCAAAACACTCAACAATCGTATGGTT	37.51	100.0	0.0	0	0.281	2	-	Bzw1	1	30	0.4	Bit_11	GCGTTTCTCGTAGCCCGCAGTGGAGGTTAGAATTTGTGAGGATCACCCAAAACACTCAACAATCGTATGGTTAGGAGGTTAGAATTTGTGAGGGCTAGCATGTCTTGACCGCG	RSN4287.0_cy5	hybe16	FarRed	3560	642	CCTCACAAATTCTAACCTCC	Round16
14028	chr1	58406239	58406268	CAATGTCCACTAAAGTCTCTGGTGGCATTA	37.03	100.0	0.0	0	0.255	2	-	Bzw1	1	30	0.4333333333333333	Bit_11	GCGTTTCTCGTAGCCCGCAGTGGAGGTTAGAATTTGTGAGGACAATGTCCACTAAAGTCTCTGGTGGCATTAAGGAGGTTAGAATTTGTGAGGGCTAGCATGTCTTGACCGCG	RSN4287.0_cy5	hybe16	FarRed	3560	642	CCTCACAAATTCTAACCTCC	Round16
14032	chr1	58406723	58406752	GCAAGGATCTGGTTGTAGAAATGGCAATGT	38.07	100.0	0.0	0	0.306	2	-	Bzw1	1	30	0.4333333333333333	Bit_11	GCGTTTCTCGTAGCCCGCAGTGGAGGTTAGAATTTGTGAGGAGCAAGGATCTGGTTGTAGAAATGGCAATGTAGGAGGTTAGAATTTGTGAGGGCTAGCATGTCTTGACCGCG	RSN4287.0_cy5	hybe16	FarRed	3560	642	CCTCACAAATTCTAACCTCC	Round16
14033	chr1	58406753	58406782	AAACGGTGCGTTTTGAACGACGGTTAACAT	40.12	100.0	0.0	0	0.136	0	-	Bzw1	1	30	0.4333333333333333	Bit_11	GCGTTTCTCGTAGCCCGCAGTGGAGGTTAGAATTTGTGAGGAAAACGGTGCGTTTTGAACGACGGTTAACATAGGAGGTTAGAATTTGTGAGGGCTAGCATGTCTTGACCGCG	RSN4287.0_cy5	hybe16	FarRed	3560	642	CCTCACAAATTCTAACCTCC	Round16
14034	chr1	58406887	58406916	CAGGTGCCTTACTCGTGTGCTACTATACTA	37.29	100.0	0.0	0	0.261	0	-	Bzw1	1	30	0.4666666666666667	Bit_11	GCGTTTCTCGTAGCCCGCAGTGGAGGTTAGAATTTGTGAGGACAGGTGCCTTACTCGTGTGCTACTATACTAAGGAGGTTAGAATTTGTGAGGGCTAGCATGTCTTGACCGCG	RSN4287.0_cy5	hybe16	FarRed	3560	642	CCTCACAAATTCTAACCTCC	Round16
14035	chr1	58406960	58406989	TGGAGGCGATAGGTTGGCATTTAAACTTAA	37.08	100.0	0.0	0	0.37	0	-	Bzw1	1	30	0.4	Bit_11	GCGTTTCTCGTAGCCCGCAGTGGAGGTTAGAATTTGTGAGGATGGAGGCGATAGGTTGGCATTTAAACTTAAAGGAGGTTAGAATTTGTGAGGGCTAGCATGTCTTGACCGCG	RSN4287.0_cy5	hybe16	FarRed	3560	642	CCTCACAAATTCTAACCTCC	Round16
14036	chr1	58407056	58407085	GGCCTTAGAAACTGACACCAAGTTAGGAAT	37.02	100.0	0.0	0	0.31	2	-	Bzw1	1	30	0.4333333333333333	Bit_11	GCGTTTCTCGTAGCCCGCAGTGGAGGTTAGAATTTGTGAGGAGGCCTTAGAAACTGACACCAAGTTAGGAATAGGAGGTTAGAATTTGTGAGGGCTAGCATGTCTTGACCGCG	RSN4287.0_cy5	hybe16	FarRed	3560	642	CCTCACAAATTCTAACCTCC	Round16
14044	chr1	58413427	58413456	ATACATCCTATGCTCCAGACATCACATGGC	38.33	100.0	0.0	0	0.273	2	+	Clk1	3	30	0.4666666666666667	Bit_8	GCGTTTCTCGTAGCCCGCAGTGGAGTAGTTGGTTGTTAGGAAATACATCCTATGCTCCAGACATCACATGGCAGGAGTAGTTGGTTGTTAGGAGCTAGCATGTCTTGACCGCG	RS0451_cy5	hybe12	FarRed	402	170	TCCTAACAACCAACTACTCC	Round12
14079	chr1	58445389	58445418	TGTCGCCCAGCAACTTCATACAGCGGCCTG	45.73	97.351	0.0	0	0.296	0	+	Ppil3	4	30	0.6	Bit_18	GCGTTTCTCGTAGCCCGCAGTAGGTTAGGTTGAGAATAGGAATGTCGCCCAGCAACTTCATACAGCGGCCTGAAGGTTAGGTTGAGAATAGGAGCTAGCATGTCTTGACCGCG	RS0255_SS_Cy5	hybe20	FarRed	3365	1004	TCCTATTCTCAACCTAACCT	Round20
14114	chr1	58461222	58461251	GCATTTCTTGAAGCTCAGAAAGGAAGCCTC	38.37	99.713	0.0	0	0.179	2	-	Nif3l1	1	30	0.4666666666666667	Bit_11	GCGTTTCTCGTAGCCCGCAGTGGAGGTTAGAATTTGTGAGGAGCATTTCTTGAAGCTCAGAAAGGAAGCCTCAGGAGGTTAGAATTTGTGAGGGCTAGCATGTCTTGACCGCG	RSN4287.0_cy5	hybe16	FarRed	3560	642	CCTCACAAATTCTAACCTCC	Round16
14270	chr1	58586414	58586443	ATATTGAGGAGAAGGACGATAAAGCCGTGT	37.78	100.0	0.0	0	0.468	0	-	Ndufb3	1	30	0.4333333333333333	Bit_18	GCGTTTCTCGTAGCCCGCAGTAGGTTAGGTTGAGAATAGGAAATATTGAGGAGAAGGACGATAAAGCCGTGTAAGGTTAGGTTGAGAATAGGAGCTAGCATGTCTTGACCGCG	RS0255_SS_Cy5	hybe20	FarRed	3365	1004	TCCTATTCTCAACCTAACCT	Round20
14271	chr1	58586444	58586473	TTTGCAGCTGGAGTCTGCTTGAGGTAGAAG	40.27	100.0	0.0	0	0.242	2	-	Ndufb3	1	30	0.5	Bit_18	GCGTTTCTCGTAGCCCGCAGTAGGTTAGGTTGAGAATAGGAATTTGCAGCTGGAGTCTGCTTGAGGTAGAAGAAGGTTAGGTTGAGAATAGGAGCTAGCATGTCTTGACCGCG	RS0255_SS_Cy5	hybe20	FarRed	3365	1004	TCCTATTCTCAACCTAACCT	Round20
14272	chr1	58586475	58586504	GGAGCCTGGAAGTAGAGATTATTTCCCACA	37.83	100.0	0.0	0	0.32	0	-	Ndufb3	1	30	0.4666666666666667	Bit_18	GCGTTTCTCGTAGCCCGCAGTAGGTTAGGTTGAGAATAGGAAGGAGCCTGGAAGTAGAGATTATTTCCCACAAAGGTTAGGTTGAGAATAGGAGCTAGCATGTCTTGACCGCG	RS0255_SS_Cy5	hybe20	FarRed	3365	1004	TCCTATTCTCAACCTAACCT	Round20
14273	chr1	58586505	58586534	GGCTCCCAGACAACGTAGAGATGACATGAA	39.73	100.0	0.0	0	0.4	2	-	Ndufb3	1	30	0.5	Bit_18	GCGTTTCTCGTAGCCCGCAGTAGGTTAGGTTGAGAATAGGAAGGCTCCCAGACAACGTAGAGATGACATGAAAAGGTTAGGTTGAGAATAGGAGCTAGCATGTCTTGACCGCG	RS0255_SS_Cy5	hybe20	FarRed	3365	1004	TCCTATTCTCAACCTAACCT	Round20
14274	chr1	58586535	58586564	GAGATGGTAAACGTTCCGGTACTGGCGCAA	42.2	100.0	0.0	0	0.201	0	-	Ndufb3	1	30	0.5333333333333333	Bit_18	GCGTTTCTCGTAGCCCGCAGTAGGTTAGGTTGAGAATAGGAAGAGATGGTAAACGTTCCGGTACTGGCGCAAAAGGTTAGGTTGAGAATAGGAGCTAGCATGTCTTGACCGCG	RS0255_SS_Cy5	hybe20	FarRed	3365	1004	TCCTATTCTCAACCTAACCT	Round20
14275	chr1	58586565	58586594	CCTCTAGTTTCTTACGACAGGAAAATGGGG	37.03	98.889	0.0	0	0.265	0	-	Ndufb3	1	30	0.4666666666666667	Bit_18	GCGTTTCTCGTAGCCCGCAGTAGGTTAGGTTGAGAATAGGAACCTCTAGTTTCTTACGACAGGAAAATGGGGAAGGTTAGGTTGAGAATAGGAGCTAGCATGTCTTGACCGCG	RS0255_SS_Cy5	hybe20	FarRed	3365	1004	TCCTATTCTCAACCTAACCT	Round20
14276	chr1	58586595	58586624	GCCGGAGACAACCGGAAACGGACGTTGTTT	44.43	100.0	0.0	0	0.131	0	-	Ndufb3	1	30	0.5666666666666667	Bit_18	GCGTTTCTCGTAGCCCGCAGTAGGTTAGGTTGAGAATAGGAAGCCGGAGACAACCGGAAACGGACGTTGTTTAAGGTTAGGTTGAGAATAGGAGCTAGCATGTCTTGACCGCG	RS0255_SS_Cy5	hybe20	FarRed	3365	1004	TCCTATTCTCAACCTAACCT	Round20
14390	chr1	58903709	58903738	ACCACCCTGGCTATTCCCAGCCTCTTCAGC	44.8	100.0	0.0	0	0.249	2	+	Trak2	1	30	0.6	Bit_13	GCGTTTCTCGTAGCCCGCAGTGTAGGTGTTATGTTAGGAGGAACCACCCTGGCTATTCCCAGCCTCTTCAGCAGTAGGTGTTATGTTAGGAGGGCTAGCATGTCTTGACCGCG	RSN9535.0_cy5	hybe18	FarRed	4576	765	CCTCCTAACATAACACCTAC	Round18
14468	chr1	58988576	58988605	TCAGTGCAGCTTTCCAGGTTTGTAATCTTT	37.54	100.0	0.0	0	0.213	0	-	Stradb	2	30	0.4	Bit_11	GCGTTTCTCGTAGCCCGCAGTGGAGGTTAGAATTTGTGAGGATCAGTGCAGCTTTCCAGGTTTGTAATCTTTAGGAGGTTAGAATTTGTGAGGGCTAGCATGTCTTGACCGCG	RSN4287.0_cy5	hybe16	FarRed	3560	642	CCTCACAAATTCTAACCTCC	Round16
14844	chr1	59670760	59670789	GTTTACAAATCCGTCCCTTCTCTACAGCAC	37.53	100.0	0.0	0	0.428	0	+	Sumo1	1	30	0.4666666666666667	Bit_18	GCGTTTCTCGTAGCCCGCAGTAGGTTAGGTTGAGAATAGGAAGTTTACAAATCCGTCCCTTCTCTACAGCACAAGGTTAGGTTGAGAATAGGAGCTAGCATGTCTTGACCGCG	RS0255_SS_Cy5	hybe20	FarRed	3365	1004	TCCTATTCTCAACCTAACCT	Round20
14845	chr1	59670790	59670819	AACACCGCGGCTGCAGGGACTTCCTCTACG	46.55	100.0	0.0	0	0.134	0	+	Sumo1	1	30	0.6333333333333333	Bit_18	GCGTTTCTCGTAGCCCGCAGTAGGTTAGGTTGAGAATAGGAAAACACCGCGGCTGCAGGGACTTCCTCTACGAAGGTTAGGTTGAGAATAGGAGCTAGCATGTCTTGACCGCG	RS0255_SS_Cy5	hybe20	FarRed	3365	1004	TCCTATTCTCAACCTAACCT	Round20
14871	chr1	59710621	59710650	GAACTGCTGTGCTGGTACATGGCTCCTCCT	43.32	99.931	0.0	0	0.216	0	-	Nop58	1	30	0.5666666666666667	Bit_18	GCGTTTCTCGTAGCCCGCAGTAGGTTAGGTTGAGAATAGGAAGAACTGCTGTGCTGGTACATGGCTCCTCCTAAGGTTAGGTTGAGAATAGGAGCTAGCATGTCTTGACCGCG	RS0255_SS_Cy5	hybe20	FarRed	3365	1004	TCCTATTCTCAACCTAACCT	Round20
14931	chr1	59868118	59868147	GAGGCTCTGCTGCATTGATTGTATTCATCT	37.55	100.0	0.0	0	0.223	0	-	Bmpr2	1	30	0.4333333333333333	Bit_13	GCGTTTCTCGTAGCCCGCAGTGTAGGTGTTATGTTAGGAGGAGAGGCTCTGCTGCATTGATTGTATTCATCTAGTAGGTGTTATGTTAGGAGGGCTAGCATGTCTTGACCGCG	RSN9535.0_cy5	hybe18	FarRed	4576	765	CCTCCTAACATAACACCTAC	Round18
15114	chr1	60078170	60078199	CCCCACATGGGAAGTGGTAGGGGAATAGCT	42.67	100.0	0.0	0	0.154	0	+	Wdr12	3	30	0.5666666666666667	Bit_11	GCGTTTCTCGTAGCCCGCAGTGGAGGTTAGAATTTGTGAGGACCCCACATGGGAAGTGGTAGGGGAATAGCTAGGAGGTTAGAATTTGTGAGGGCTAGCATGTCTTGACCGCG	RSN4287.0_cy5	hybe16	FarRed	3560	642	CCTCACAAATTCTAACCTCC	Round16
15115	chr1	60088089	60088118	TTGTCATTATCGACTTTCCTTCCAAGGACC	37.01	100.0	0.0	0	0.274	2	+	Wdr12	3	30	0.4333333333333333	Bit_11	GCGTTTCTCGTAGCCCGCAGTGGAGGTTAGAATTTGTGAGGATTGTCATTATCGACTTTCCTTCCAAGGACCAGGAGGTTAGAATTTGTGAGGGCTAGCATGTCTTGACCGCG	RSN4287.0_cy5	hybe16	FarRed	3560	642	CCTCACAAATTCTAACCTCC	Round16
15119	chr1	60097653	60097682	AGCTCCCTCAGGTTCCTACAGAACATACCA	40.17	100.0	0.0	0	0.261	2	+	Wdr12	3	30	0.5	Bit_11	GCGTTTCTCGTAGCCCGCAGTGGAGGTTAGAATTTGTGAGGAAGCTCCCTCAGGTTCCTACAGAACATACCAAGGAGGTTAGAATTTGTGAGGGCTAGCATGTCTTGACCGCG	RSN4287.0_cy5	hybe16	FarRed	3560	642	CCTCACAAATTCTAACCTCC	Round16
15273	chr1	60277991	60278020	TGAGTAGTGACTTCTAATCTGCCGGGAATT	37.54	100.0	0.0	0	0.302	0	-	Nbeal1	1	30	0.4333333333333333	Bit_13	GCGTTTCTCGTAGCCCGCAGTGTAGGTGTTATGTTAGGAGGATGAGTAGTGACTTCTAATCTGCCGGGAATTAGTAGGTGTTATGTTAGGAGGGCTAGCATGTCTTGACCGCG	RSN9535.0_cy5	hybe18	FarRed	4576	765	CCTCCTAACATAACACCTAC	Round18
15378	chr1	60448086	60448115	GACTACTTGGGTGACTTCCTCCACTGCTCC	41.38	100.0	0.0	0	0.304	0	-	Abi2	3	30	0.5666666666666667	Bit_3	GCGTTTCTCGTAGCCCGCAGTGGGAGAATGAGGTGTAATGTAGACTACTTGGGTGACTTCCTCCACTGCTCCAGGGAGAATGAGGTGTAATGTGCTAGCATGTCTTGACCGCG	RS0332_cy5	hybe6	FarRed	752	199	ACATTACACCTCATTCTCCC	Round6
15382	chr1	60453634	60453663	TTGTAGGTGGTGTATGGCGAGAGGCAGGCC	44.8	100.0	0.0	0	0.472	0	-	Abi2	3	30	0.6	Bit_3	GCGTTTCTCGTAGCCCGCAGTGGGAGAATGAGGTGTAATGTATTGTAGGTGGTGTATGGCGAGAGGCAGGCCAGGGAGAATGAGGTGTAATGTGCTAGCATGTCTTGACCGCG	RS0332_cy5	hybe6	FarRed	752	199	ACATTACACCTCATTCTCCC	Round6
15528	chr1	60488984	60489013	GGGTGCTGCAGGAGGTGGTGGGGTCTCTTT	46.58	100.0	0.0	0	0.434	2	+	Raph1	1	30	0.6333333333333333	Bit_13	GCGTTTCTCGTAGCCCGCAGTGTAGGTGTTATGTTAGGAGGAGGGTGCTGCAGGAGGTGGTGGGGTCTCTTTAGTAGGTGTTATGTTAGGAGGGCTAGCATGTCTTGACCGCG	RSN9535.0_cy5	hybe18	FarRed	4576	765	CCTCCTAACATAACACCTAC	Round18
15983	chr1	62744351	62744380	CAGCCAGTCATATTTACAGTCTCCTTCCCC	38.41	100.0	0.0	0	0.254	3	-	Nrp2	6	30	0.5	Bit_5	GCGTTTCTCGTAGCCCGCAGTGGTGGTTGATTAAGGATGGTACAGCCAGTCATATTTACAGTCTCCTTCCCCAGGTGGTTGATTAAGGATGGTGCTAGCATGTCTTGACCGCG	RSN1807.0_cy5	hybe9	FarRed	1112	266	ACCATCCTTAATCAACCACC	Round9
15993	chr1	62749170	62749199	GGGTTTCCCTGGAAATGGCTCCCTGTGTTG	42.89	100.0	0.0	0	0.16	2	-	Nrp2	6	30	0.5666666666666667	Bit_5	GCGTTTCTCGTAGCCCGCAGTGGTGGTTGATTAAGGATGGTAGGGTTTCCCTGGAAATGGCTCCCTGTGTTGAGGTGGTTGATTAAGGATGGTGCTAGCATGTCTTGACCGCG	RSN1807.0_cy5	hybe9	FarRed	1112	266	ACCATCCTTAATCAACCACC	Round9
16320	chr1	63143810	63143839	AAAGGGTCCCTGTTAGATGTCTCAGCATAT	37.47	100.0	0.0	0	0.223	0	+	Ndufs1	4	30	0.4333333333333333	Bit_17	GCGTTTCTCGTAGCCCGCAGTATAGGAAATGGTGGTAGTGTAAAAGGGTCCCTGTTAGATGTCTCAGCATATAATAGGAAATGGTGGTAGTGTGCTAGCATGTCTTGACCGCG	RS0083_SS_Cy5	hybe5	FarRed	4947	1190	ACACTACCACCATTTCCTAT	Round5
16326	chr1	63147374	63147403	ACGGTTCCTTACTTGATCCAGAGTGTCATA	37.29	100.0	0.0	0	0.372	0	+	Ndufs1	4	30	0.4333333333333333	Bit_17	GCGTTTCTCGTAGCCCGCAGTATAGGAAATGGTGGTAGTGTAACGGTTCCTTACTTGATCCAGAGTGTCATAAATAGGAAATGGTGGTAGTGTGCTAGCATGTCTTGACCGCG	RS0083_SS_Cy5	hybe5	FarRed	4947	1190	ACACTACCACCATTTCCTAT	Round5
16334	chr1	63150024	63150053	AAGAAACAGCATTTTGGGAGGGTTCTTCCT	38.93	100.0	0.0	0	0.166	0	+	Ndufs1	4	30	0.4333333333333333	Bit_17	GCGTTTCTCGTAGCCCGCAGTATAGGAAATGGTGGTAGTGTAAAGAAACAGCATTTTGGGAGGGTTCTTCCTAATAGGAAATGGTGGTAGTGTGCTAGCATGTCTTGACCGCG	RS0083_SS_Cy5	hybe5	FarRed	4947	1190	ACACTACCACCATTTCCTAT	Round5
16335	chr1	63150054	63150083	AATCGCTTCTACCCCAGGTTTATAGCCAAG	38.43	100.0	0.0	0	0.351	0	+	Ndufs1	4	30	0.4666666666666667	Bit_17	GCGTTTCTCGTAGCCCGCAGTATAGGAAATGGTGGTAGTGTAAATCGCTTCTACCCCAGGTTTATAGCCAAGAATAGGAAATGGTGGTAGTGTGCTAGCATGTCTTGACCGCG	RS0083_SS_Cy5	hybe5	FarRed	4947	1190	ACACTACCACCATTTCCTAT	Round5
16351	chr1	63157222	63157251	GCATCCACCAAGCCTCCTGCAATCGCTGCC	46.63	99.216	0.0	0	0.249	0	+	Ndufs1	4	30	0.6333333333333333	Bit_17	GCGTTTCTCGTAGCCCGCAGTATAGGAAATGGTGGTAGTGTAGCATCCACCAAGCCTCCTGCAATCGCTGCCAATAGGAAATGGTGGTAGTGTGCTAGCATGTCTTGACCGCG	RS0083_SS_Cy5	hybe5	FarRed	4947	1190	ACACTACCACCATTTCCTAT	Round5
16355	chr1	63159775	63159804	TCTTCCCAGGAGGTATAAGTTAAAAGCCCT	37.23	100.0	0.0	0	0.342	2	+	Ndufs1	4	30	0.4333333333333333	Bit_17	GCGTTTCTCGTAGCCCGCAGTATAGGAAATGGTGGTAGTGTATCTTCCCAGGAGGTATAAGTTAAAAGCCCTAATAGGAAATGGTGGTAGTGTGCTAGCATGTCTTGACCGCG	RS0083_SS_Cy5	hybe5	FarRed	4947	1190	ACACTACCACCATTTCCTAT	Round5
16357	chr1	63160919	63160948	TGCATTCTTGGCAAAATCCTCATTACCTCT	37.32	100.0	0.0	0	0.302	2	+	Ndufs1	4	30	0.4	Bit_17	GCGTTTCTCGTAGCCCGCAGTATAGGAAATGGTGGTAGTGTATGCATTCTTGGCAAAATCCTCATTACCTCTAATAGGAAATGGTGGTAGTGTGCTAGCATGTCTTGACCGCG	RS0083_SS_Cy5	hybe5	FarRed	4947	1190	ACACTACCACCATTTCCTAT	Round5
16365	chr1	63164815	63164844	CCTCTAGAAATCGGCTCCTATCACTTCCAA	37.6	100.0	0.0	0	0.393	0	+	Ndufs1	4	30	0.4666666666666667	Bit_17	GCGTTTCTCGTAGCCCGCAGTATAGGAAATGGTGGTAGTGTACCTCTAGAAATCGGCTCCTATCACTTCCAAAATAGGAAATGGTGGTAGTGTGCTAGCATGTCTTGACCGCG	RS0083_SS_Cy5	hybe5	FarRed	4947	1190	ACACTACCACCATTTCCTAT	Round5
16371	chr1	63169296	63169325	TAACAGAATCGAGGGATTTGCATGCCGACC	40.77	100.0	0.0	0	0.194	0	+	Ndufs1	4	30	0.5	Bit_17	GCGTTTCTCGTAGCCCGCAGTATAGGAAATGGTGGTAGTGTATAACAGAATCGAGGGATTTGCATGCCGACCAATAGGAAATGGTGGTAGTGTGCTAGCATGTCTTGACCGCG	RS0083_SS_Cy5	hybe5	FarRed	4947	1190	ACACTACCACCATTTCCTAT	Round5
16373	chr1	63170101	63170130	TACTTCAATCAAGTTACTTGCTGCTGTGCC	37.91	100.0	0.0	0	0.259	0	+	Ndufs1	4	30	0.4333333333333333	Bit_17	GCGTTTCTCGTAGCCCGCAGTATAGGAAATGGTGGTAGTGTATACTTCAATCAAGTTACTTGCTGCTGTGCCAATAGGAAATGGTGGTAGTGTGCTAGCATGTCTTGACCGCG	RS0083_SS_Cy5	hybe5	FarRed	4947	1190	ACACTACCACCATTTCCTAT	Round5
16374	chr1	63170858	63170887	TAGGAGAATTAGAAAGGCCTATCAAGGCCC	37.74	100.0	0.0	0	0.079	0	+	Ndufs1	4	30	0.4666666666666667	Bit_17	GCGTTTCTCGTAGCCCGCAGTATAGGAAATGGTGGTAGTGTATAGGAGAATTAGAAAGGCCTATCAAGGCCCAATAGGAAATGGTGGTAGTGTGCTAGCATGTCTTGACCGCG	RS0083_SS_Cy5	hybe5	FarRed	4947	1190	ACACTACCACCATTTCCTAT	Round5
16376	chr1	63176626	63176655	CGGGTCTCCCTGACCCCTCAAAACCCTGGC	46.73	100.0	0.0	0	0.138	3	+	Ndufs1	4	30	0.6666666666666666	Bit_17	GCGTTTCTCGTAGCCCGCAGTATAGGAAATGGTGGTAGTGTACGGGTCTCCCTGACCCCTCAAAACCCTGGCAATAGGAAATGGTGGTAGTGTGCTAGCATGTCTTGACCGCG	RS0083_SS_Cy5	hybe5	FarRed	4947	1190	ACACTACCACCATTTCCTAT	Round5
16392	chr1	63177194	63177223	TCCGAATCCCATGGCGAAGGCTGGAACGGG	46.84	100.0	0.0	0	0.27	0	-	Eef1b2	1	30	0.6333333333333333	Bit_18	GCGTTTCTCGTAGCCCGCAGTAGGTTAGGTTGAGAATAGGAATCCGAATCCCATGGCGAAGGCTGGAACGGGAAGGTTAGGTTGAGAATAGGAGCTAGCATGTCTTGACCGCG	RS0255_SS_Cy5	hybe20	FarRed	3365	1004	TCCTATTCTCAACCTAACCT	Round20
16396	chr1	63177827	63177856	CGACTTGATGTGATTATACCAACGTAGGGC	37.44	100.0	0.0	0	0.287	0	-	Eef1b2	1	30	0.4666666666666667	Bit_18	GCGTTTCTCGTAGCCCGCAGTAGGTTAGGTTGAGAATAGGAACGACTTGATGTGATTATACCAACGTAGGGCAAGGTTAGGTTGAGAATAGGAGCTAGCATGTCTTGACCGCG	RS0255_SS_Cy5	hybe20	FarRed	3365	1004	TCCTATTCTCAACCTAACCT	Round20
16401	chr1	63179720	63179749	TCCAGTTCAAGTTTTCGCCACTAATGAGTT	37.29	100.0	0.0	0	0.313	0	-	Eef1b2	1	30	0.4	Bit_18	GCGTTTCTCGTAGCCCGCAGTAGGTTAGGTTGAGAATAGGAATCCAGTTCAAGTTTTCGCCACTAATGAGTTAAGGTTAGGTTGAGAATAGGAGCTAGCATGTCTTGACCGCG	RS0255_SS_Cy5	hybe20	FarRed	3365	1004	TCCTATTCTCAACCTAACCT	Round20
16406	chr1	63180023	63180052	CAAACAGTAAGCAACCTCAGTGGCTATCAT	37.42	100.0	0.0	0	0.253	2	-	Eef1b2	1	30	0.4333333333333333	Bit_18	GCGTTTCTCGTAGCCCGCAGTAGGTTAGGTTGAGAATAGGAACAAACAGTAAGCAACCTCAGTGGCTATCATAAGGTTAGGTTGAGAATAGGAGCTAGCATGTCTTGACCGCG	RS0255_SS_Cy5	hybe20	FarRed	3365	1004	TCCTATTCTCAACCTAACCT	Round20
16407	chr1	63180064	63180093	GAGCACCTTCTAGAGTTTCGCTCTTACTCT	37.62	100.0	0.0	0	0.156	0	-	Eef1b2	1	30	0.4666666666666667	Bit_18	GCGTTTCTCGTAGCCCGCAGTAGGTTAGGTTGAGAATAGGAAGAGCACCTTCTAGAGTTTCGCTCTTACTCTAAGGTTAGGTTGAGAATAGGAGCTAGCATGTCTTGACCGCG	RS0255_SS_Cy5	hybe20	FarRed	3365	1004	TCCTATTCTCAACCTAACCT	Round20
16409	chr1	63180131	63180160	CCTACAATGTTCCTTTCAGGACACTTCCAA	37.16	100.0	0.0	0	0.128	2	-	Eef1b2	1	30	0.4333333333333333	Bit_18	GCGTTTCTCGTAGCCCGCAGTAGGTTAGGTTGAGAATAGGAACCTACAATGTTCCTTTCAGGACACTTCCAAAAGGTTAGGTTGAGAATAGGAGCTAGCATGTCTTGACCGCG	RS0255_SS_Cy5	hybe20	FarRed	3365	1004	TCCTATTCTCAACCTAACCT	Round20
16413	chr1	63180251	63180280	AGAGCAGCATAACCTCCCACAAGTGTCTCC	41.46	100.0	0.0	0	0.245	0	-	Eef1b2	1	30	0.5333333333333333	Bit_18	GCGTTTCTCGTAGCCCGCAGTAGGTTAGGTTGAGAATAGGAAAGAGCAGCATAACCTCCCACAAGTGTCTCCAAGGTTAGGTTGAGAATAGGAGCTAGCATGTCTTGACCGCG	RS0255_SS_Cy5	hybe20	FarRed	3365	1004	TCCTATTCTCAACCTAACCT	Round20
16662	chr1	63545455	63545484	CCAGGTCTCGACAGCCACCAGGACAACCCT	46.04	100.0	0.0	0	0.29	0	-	Adam23	1	30	0.6333333333333333	Bit_13	GCGTTTCTCGTAGCCCGCAGTGTAGGTGTTATGTTAGGAGGACCAGGTCTCGACAGCCACCAGGACAACCCTAGTAGGTGTTATGTTAGGAGGGCTAGCATGTCTTGACCGCG	RSN9535.0_cy5	hybe18	FarRed	4576	765	CCTCCTAACATAACACCTAC	Round18
16675	chr1	63557435	63557464	CTCGGTGATATCACAGCTGTTTACGGCATC	39.24	100.0	0.0	0	0.312	2	-	Adam23	1	30	0.5	Bit_13	GCGTTTCTCGTAGCCCGCAGTGTAGGTGTTATGTTAGGAGGACTCGGTGATATCACAGCTGTTTACGGCATCAGTAGGTGTTATGTTAGGAGGGCTAGCATGTCTTGACCGCG	RSN9535.0_cy5	hybe18	FarRed	4576	765	CCTCCTAACATAACACCTAC	Round18
16686	chr1	63571015	63571044	AGTGGGCAGCTGCTCATATTCAGGGCTTGA	43.28	98.139	0.0	0	0.295	0	-	Adam23	1	30	0.5333333333333333	Bit_13	GCGTTTCTCGTAGCCCGCAGTGTAGGTGTTATGTTAGGAGGAAGTGGGCAGCTGCTCATATTCAGGGCTTGAAGTAGGTGTTATGTTAGGAGGGCTAGCATGTCTTGACCGCG	RSN9535.0_cy5	hybe18	FarRed	4576	765	CCTCCTAACATAACACCTAC	Round18
16717	chr1	63594248	63594277	CTGGGATCTCCCCAGCTACCTGGAGGAAAA	42.38	100.0	0.0	0	0.106	2	-	Adam23	1	30	0.5666666666666667	Bit_13	GCGTTTCTCGTAGCCCGCAGTGTAGGTGTTATGTTAGGAGGACTGGGATCTCCCCAGCTACCTGGAGGAAAAAGTAGGTGTTATGTTAGGAGGGCTAGCATGTCTTGACCGCG	RSN9535.0_cy5	hybe18	FarRed	4576	765	CCTCCTAACATAACACCTAC	Round18
17152	chr1	64607394	64607423	TCTGTTTACACTCAGCAGACAAGGAAACTG	37.22	100.0	0.0	0	0.19	2	+	Mettl21a	3	30	0.4333333333333333	Bit_4	GCGTTTCTCGTAGCCCGCAGTATGTGAGTGGTGAGAATGTGATCTGTTTACACTCAGCAGACAAGGAAACTGAATGTGAGTGGTGAGAATGTGGCTAGCATGTCTTGACCGCG	RSN2336.0_cy5	hybe8	FarRed	2296	463	CACATTCTCACCACTCACAT	Round8
17407	chr1	64791581	64791610	TCACCGAGGGTGTGCTGCAACTCAGCCACA	46.63	98.138	0.0	0	0.143	0	+	Plekhm3	1	30	0.6	Bit_13	GCGTTTCTCGTAGCCCGCAGTGTAGGTGTTATGTTAGGAGGATCACCGAGGGTGTGCTGCAACTCAGCCACAAGTAGGTGTTATGTTAGGAGGGCTAGCATGTCTTGACCGCG	RSN9535.0_cy5	hybe18	FarRed	4576	765	CCTCCTAACATAACACCTAC	Round18
17709	chr1	65234372	65234401	GTCATCATCCTGGTGCTTGACATCAGGTCG	40.7	100.0	0.0	0	0.127	0	-	Pikfyve	2	30	0.5333333333333333	Bit_13	GCGTTTCTCGTAGCCCGCAGTGTAGGTGTTATGTTAGGAGGAGTCATCATCCTGGTGCTTGACATCAGGTCGAGTAGGTGTTATGTTAGGAGGGCTAGCATGTCTTGACCGCG	RSN9535.0_cy5	hybe18	FarRed	4576	765	CCTCCTAACATAACACCTAC	Round18
17897	chr1	66380521	66380550	GTGTGGTGCCTTTCCTTCATCTTTCCGCTC	41.41	100.0	0.0	0	0.423	2	-	Map2	3	30	0.5333333333333333	Bit_13	GCGTTTCTCGTAGCCCGCAGTGTAGGTGTTATGTTAGGAGGAGTGTGGTGCCTTTCCTTCATCTTTCCGCTCAGTAGGTGTTATGTTAGGAGGGCTAGCATGTCTTGACCGCG	RSN9535.0_cy5	hybe18	FarRed	4576	765	CCTCCTAACATAACACCTAC	Round18
17899	chr1	66380581	66380610	GTCCTTCATCTCTGGAGAGTGAGGGTGTGC	41.4	100.0	0.0	0	0.213	3	-	Map2	3	30	0.5666666666666667	Bit_13	GCGTTTCTCGTAGCCCGCAGTGTAGGTGTTATGTTAGGAGGAGTCCTTCATCTCTGGAGAGTGAGGGTGTGCAGTAGGTGTTATGTTAGGAGGGCTAGCATGTCTTGACCGCG	RSN9535.0_cy5	hybe18	FarRed	4576	765	CCTCCTAACATAACACCTAC	Round18
17924	chr1	66438823	66438852	CAGCCCCGTGATCTACCCGGGCCTTTGCAT	46.96	99.085	0.0	0	0.01	0	-	Map2	3	30	0.6333333333333333	Bit_13	GCGTTTCTCGTAGCCCGCAGTGTAGGTGTTATGTTAGGAGGACAGCCCCGTGATCTACCCGGGCCTTTGCATAGTAGGTGTTATGTTAGGAGGGCTAGCATGTCTTGACCGCG	RSN9535.0_cy5	hybe18	FarRed	4576	765	CCTCCTAACATAACACCTAC	Round18
17938	chr1	66439515	66439544	AGGTCCCAAGTGTCAATAACTTAATTGCGT	37.19	100.0	0.0	0	0.252	2	-	Map2	3	30	0.4	Bit_13	GCGTTTCTCGTAGCCCGCAGTGTAGGTGTTATGTTAGGAGGAAGGTCCCAAGTGTCAATAACTTAATTGCGTAGTAGGTGTTATGTTAGGAGGGCTAGCATGTCTTGACCGCG	RSN9535.0_cy5	hybe18	FarRed	4576	765	CCTCCTAACATAACACCTAC	Round18
17974	chr1	66442379	66442408	CCTTGGGATCCCAGCATACAGAGTATACTT	37.51	100.0	0.0	0	0.229	3	-	Map2	3	30	0.4666666666666667	Bit_13	GCGTTTCTCGTAGCCCGCAGTGTAGGTGTTATGTTAGGAGGACCTTGGGATCCCAGCATACAGAGTATACTTAGTAGGTGTTATGTTAGGAGGGCTAGCATGTCTTGACCGCG	RSN9535.0_cy5	hybe18	FarRed	4576	765	CCTCCTAACATAACACCTAC	Round18
18025	chr1	66509288	66509317	CCAGCGTAGTGTTGAAGGTCGCAACTGTGA	42.27	100.0	0.0	0	0.313	0	-	Unc80	3	30	0.5333333333333333	Bit_13	GCGTTTCTCGTAGCCCGCAGTGTAGGTGTTATGTTAGGAGGACCAGCGTAGTGTTGAAGGTCGCAACTGTGAAGTAGGTGTTATGTTAGGAGGGCTAGCATGTCTTGACCGCG	RSN9535.0_cy5	hybe18	FarRed	4576	765	CCTCCTAACATAACACCTAC	Round18
18037	chr1	66510728	66510757	TTGAAGACACGCCTTTGAACTGGAAGGCTC	40.96	100.0	0.0	0	0.266	0	-	Unc80	3	30	0.5	Bit_13	GCGTTTCTCGTAGCCCGCAGTGTAGGTGTTATGTTAGGAGGATTGAAGACACGCCTTTGAACTGGAAGGCTCAGTAGGTGTTATGTTAGGAGGGCTAGCATGTCTTGACCGCG	RSN9535.0_cy5	hybe18	FarRed	4576	765	CCTCCTAACATAACACCTAC	Round18
18046	chr1	66527901	66527930	ATTTTGGGCTGTGGACTTGTTGTCCACTGT	40.88	100.0	0.0	0	0.089	2	-	Unc80	3	30	0.4666666666666667	Bit_13	GCGTTTCTCGTAGCCCGCAGTGTAGGTGTTATGTTAGGAGGAATTTTGGGCTGTGGACTTGTTGTCCACTGTAGTAGGTGTTATGTTAGGAGGGCTAGCATGTCTTGACCGCG	RSN9535.0_cy5	hybe18	FarRed	4576	765	CCTCCTAACATAACACCTAC	Round18
18054	chr1	66530767	66530796	GACGATACCTGGCCTTTATCTGCAATGCTT	39.18	100.0	0.0	0	0.303	0	-	Unc80	3	30	0.4666666666666667	Bit_13	GCGTTTCTCGTAGCCCGCAGTGTAGGTGTTATGTTAGGAGGAGACGATACCTGGCCTTTATCTGCAATGCTTAGTAGGTGTTATGTTAGGAGGGCTAGCATGTCTTGACCGCG	RSN9535.0_cy5	hybe18	FarRed	4576	765	CCTCCTAACATAACACCTAC	Round18
18074	chr1	66569960	66569989	TAGAAGAGCTTGGCAGCACTCCACTGAAGC	41.93	99.772	0.0	0	0.217	2	-	Unc80	3	30	0.5333333333333333	Bit_13	GCGTTTCTCGTAGCCCGCAGTGTAGGTGTTATGTTAGGAGGATAGAAGAGCTTGGCAGCACTCCACTGAAGCAGTAGGTGTTATGTTAGGAGGGCTAGCATGTCTTGACCGCG	RSN9535.0_cy5	hybe18	FarRed	4576	765	CCTCCTAACATAACACCTAC	Round18
18091	chr1	66612237	66612266	AGAGCCACGTTGCTGATGTGGTTGCTCTCA	43.54	100.0	0.0	0	0.182	2	-	Unc80	3	30	0.5333333333333333	Bit_13	GCGTTTCTCGTAGCCCGCAGTGTAGGTGTTATGTTAGGAGGAAGAGCCACGTTGCTGATGTGGTTGCTCTCAAGTAGGTGTTATGTTAGGAGGGCTAGCATGTCTTGACCGCG	RSN9535.0_cy5	hybe18	FarRed	4576	765	CCTCCTAACATAACACCTAC	Round18
18159	chr1	66654475	66654504	GAATTCCGTGCAAATGTTCAGCAGAGATTC	37.3	100.0	0.0	0	0.242	0	-	Unc80	3	30	0.4333333333333333	Bit_13	GCGTTTCTCGTAGCCCGCAGTGTAGGTGTTATGTTAGGAGGAGAATTCCGTGCAAATGTTCAGCAGAGATTCAGTAGGTGTTATGTTAGGAGGGCTAGCATGTCTTGACCGCG	RSN9535.0_cy5	hybe18	FarRed	4576	765	CCTCCTAACATAACACCTAC	Round18
18191	chr1	66679659	66679688	TGGTTCGCTGTCCTGCTCCCAGACAGTGCC	46.66	99.968	0.0	0	0.265	2	-	Unc80	3	30	0.6333333333333333	Bit_13	GCGTTTCTCGTAGCCCGCAGTGTAGGTGTTATGTTAGGAGGATGGTTCGCTGTCCTGCTCCCAGACAGTGCCAGTAGGTGTTATGTTAGGAGGGCTAGCATGTCTTGACCGCG	RSN9535.0_cy5	hybe18	FarRed	4576	765	CCTCCTAACATAACACCTAC	Round18
18227	chr1	66697265	66697294	CCAGAAAACCACTTACATGTCCACTTTTGC	37.22	100.0	0.0	0	0.304	0	-	Unc80	3	30	0.4333333333333333	Bit_13	GCGTTTCTCGTAGCCCGCAGTGTAGGTGTTATGTTAGGAGGACCAGAAAACCACTTACATGTCCACTTTTGCAGTAGGTGTTATGTTAGGAGGGCTAGCATGTCTTGACCGCG	RSN9535.0_cy5	hybe18	FarRed	4576	765	CCTCCTAACATAACACCTAC	Round18
18250	chr1	66714601	66714630	CCACAGCCATTGGTTTTACCCACTGTTCTG	40.0	100.0	0.0	0	0.197	2	-	Rpe	4	30	0.5	Bit_17	GCGTTTCTCGTAGCCCGCAGTATAGGAAATGGTGGTAGTGTACCACAGCCATTGGTTTTACCCACTGTTCTGAATAGGAAATGGTGGTAGTGTGCTAGCATGTCTTGACCGCG	RS0083_SS_Cy5	hybe5	FarRed	4947	1190	ACACTACCACCATTTCCTAT	Round5
18278	chr1	66720613	66720642	AAAAGACATCGGCATGTTCCCTGAACATGA	39.09	99.807	0.0	0	0.135	2	+	Kansl1l	5	30	0.4333333333333333	Bit_13	GCGTTTCTCGTAGCCCGCAGTGTAGGTGTTATGTTAGGAGGAAAAAGACATCGGCATGTTCCCTGAACATGAAGTAGGTGTTATGTTAGGAGGGCTAGCATGTCTTGACCGCG	RSN9535.0_cy5	hybe18	FarRed	4576	765	CCTCCTAACATAACACCTAC	Round18
18307	chr1	66773430	66773459	CTATGTTTCGAAGAAGTAGTGTAGGGCTGC	37.18	100.0	0.0	0	0.231	0	+	Kansl1l	5	30	0.4666666666666667	Bit_13	GCGTTTCTCGTAGCCCGCAGTGTAGGTGTTATGTTAGGAGGACTATGTTTCGAAGAAGTAGTGTAGGGCTGCAGTAGGTGTTATGTTAGGAGGGCTAGCATGTCTTGACCGCG	RSN9535.0_cy5	hybe18	FarRed	4576	765	CCTCCTAACATAACACCTAC	Round18
18320	chr1	66801457	66801486	CAATGAAGTAAACGAGCATTCACTTCCTGC	37.06	100.0	0.0	0	0.258	0	+	Kansl1l	5	30	0.4333333333333333	Bit_13	GCGTTTCTCGTAGCCCGCAGTGTAGGTGTTATGTTAGGAGGACAATGAAGTAAACGAGCATTCACTTCCTGCAGTAGGTGTTATGTTAGGAGGGCTAGCATGTCTTGACCGCG	RSN9535.0_cy5	hybe18	FarRed	4576	765	CCTCCTAACATAACACCTAC	Round18
18361	chr1	66924437	66924466	TTCAGGGAATCCTTCCATCTAGAATGGTCT	37.08	100.0	0.0	0	0.118	0	+	Myl1	2	30	0.4333333333333333	Bit_18	GCGTTTCTCGTAGCCCGCAGTAGGTTAGGTTGAGAATAGGAATTCAGGGAATCCTTCCATCTAGAATGGTCTAAGGTTAGGTTGAGAATAGGAGCTAGCATGTCTTGACCGCG	RS0255_SS_Cy5	hybe20	FarRed	3365	1004	TCCTATTCTCAACCTAACCT	Round20
18365	chr1	67000636	67000665	CCCCACACTGACTCCTGTTCACCAGATGTA	41.02	100.0	0.0	0	0.238	0	+	Lancl1	3	30	0.5333333333333333	Bit_4	GCGTTTCTCGTAGCCCGCAGTATGTGAGTGGTGAGAATGTGACCCCACACTGACTCCTGTTCACCAGATGTAAATGTGAGTGGTGAGAATGTGGCTAGCATGTCTTGACCGCG	RSN2336.0_cy5	hybe8	FarRed	2296	463	CACATTCTCACCACTCACAT	Round8
18379	chr1	67001231	67001260	AGCCACTGGAAGGTTTTGAAACTAGGAATT	37.21	100.0	0.0	0	0.172	3	+	Lancl1	3	30	0.4	Bit_4	GCGTTTCTCGTAGCCCGCAGTATGTGAGTGGTGAGAATGTGAAGCCACTGGAAGGTTTTGAAACTAGGAATTAATGTGAGTGGTGAGAATGTGGCTAGCATGTCTTGACCGCG	RSN2336.0_cy5	hybe8	FarRed	2296	463	CACATTCTCACCACTCACAT	Round8
18393	chr1	67001836	67001865	TGGGCTGCTCTTTGGATCCTACTGTAGGCA	42.48	100.0	0.0	0	0.366	0	+	Lancl1	3	30	0.5333333333333333	Bit_4	GCGTTTCTCGTAGCCCGCAGTATGTGAGTGGTGAGAATGTGATGGGCTGCTCTTTGGATCCTACTGTAGGCAAATGTGAGTGGTGAGAATGTGGCTAGCATGTCTTGACCGCG	RSN2336.0_cy5	hybe8	FarRed	2296	463	CACATTCTCACCACTCACAT	Round8
18434	chr1	67006942	67006971	CATCCAAACATGGAGGGTAATTGCCGGAAG	39.78	100.0	0.0	0	0.307	2	+	Lancl1	3	30	0.5	Bit_4	GCGTTTCTCGTAGCCCGCAGTATGTGAGTGGTGAGAATGTGACATCCAAACATGGAGGGTAATTGCCGGAAGAATGTGAGTGGTGAGAATGTGGCTAGCATGTCTTGACCGCG	RSN2336.0_cy5	hybe8	FarRed	2296	463	CACATTCTCACCACTCACAT	Round8
18439	chr1	67009963	67009992	AAAAGCAGAGCAAAGATGTAGCCTATGCGG	39.51	100.0	0.0	0	0.299	2	+	Lancl1	3	30	0.4666666666666667	Bit_4	GCGTTTCTCGTAGCCCGCAGTATGTGAGTGGTGAGAATGTGAAAAAGCAGAGCAAAGATGTAGCCTATGCGGAATGTGAGTGGTGAGAATGTGGCTAGCATGTCTTGACCGCG	RSN2336.0_cy5	hybe8	FarRed	2296	463	CACATTCTCACCACTCACAT	Round8
19723	chr1	72302511	72302540	GCTGGGTTAGCGTTTGGAAGATTTACTCTC	37.77	100.0	0.0	0	0.243	2	-	Tmem169	1	30	0.4666666666666667	Bit_11	GCGTTTCTCGTAGCCCGCAGTGGAGGTTAGAATTTGTGAGGAGCTGGGTTAGCGTTTGGAAGATTTACTCTCAGGAGGTTAGAATTTGTGAGGGCTAGCATGTCTTGACCGCG	RSN4287.0_cy5	hybe16	FarRed	3560	642	CCTCACAAATTCTAACCTCC	Round16
20077	chr1	72711266	72711295	GAAGAGGAAGGGACGCAATGCGCATGCGCG	46.8	98.957	0.0	0	0.189	2	-	Rpl37a	1	30	0.6333333333333333	Bit_18	GCGTTTCTCGTAGCCCGCAGTAGGTTAGGTTGAGAATAGGAAGAAGAGGAAGGGACGCAATGCGCATGCGCGAAGGTTAGGTTGAGAATAGGAGCTAGCATGTCTTGACCGCG	RS0255_SS_Cy5	hybe20	FarRed	3365	1004	TCCTATTCTCAACCTAACCT	Round20
20078	chr1	72713691	72713720	GGGTCACACAGTATGTCTCAAAACAAGCAT	37.73	100.0	0.0	0	0.253	5	-	Rpl37a	1	30	0.4333333333333333	Bit_18	GCGTTTCTCGTAGCCCGCAGTAGGTTAGGTTGAGAATAGGAAGGGTCACACAGTATGTCTCAAAACAAGCATAAGGTTAGGTTGAGAATAGGAGCTAGCATGTCTTGACCGCG	RS0255_SS_Cy5	hybe20	FarRed	3365	1004	TCCTATTCTCAACCTAACCT	Round20
20079	chr1	72713721	72713750	TAAGGAGAACCAGGCACTCAAGGCCAGCCA	44.51	100.0	0.0	0	0.36	2	-	Rpl37a	1	30	0.5666666666666667	Bit_18	GCGTTTCTCGTAGCCCGCAGTAGGTTAGGTTGAGAATAGGAATAAGGAGAACCAGGCACTCAAGGCCAGCCAAAGGTTAGGTTGAGAATAGGAGCTAGCATGTCTTGACCGCG	RS0255_SS_Cy5	hybe20	FarRed	3365	1004	TCCTATTCTCAACCTAACCT	Round20
20081	chr1	72849174	72849203	TCCTTCATGCCTGACTTGAGGGGCTTCCGG	44.88	99.342	0.0	0	0.231	2	-	Igfbp2	2	30	0.6	Bit_7	GCGTTTCTCGTAGCCCGCAGTGATGATGTAGTAGTAAGGGTATCCTTCATGCCTGACTTGAGGGGCTTCCGGAGATGATGTAGTAGTAAGGGTGCTAGCATGTCTTGACCGCG	RS0406_cy5	hybe11	FarRed	555	84	ACCCTTACTACTACATCATC	Round11
20084	chr1	72849268	72849297	GCGCAACTTCTTGGGCTCCTCCAGACTGAG	43.91	98.54	0.0	0	0.267	0	-	Igfbp2	2	30	0.6	Bit_7	GCGTTTCTCGTAGCCCGCAGTGATGATGTAGTAGTAAGGGTAGCGCAACTTCTTGGGCTCCTCCAGACTGAGAGATGATGTAGTAGTAAGGGTGCTAGCATGTCTTGACCGCG	RS0406_cy5	hybe11	FarRed	555	84	ACCCTTACTACTACATCATC	Round11
20097	chr1	72852347	72852376	CATACCACCCTTCCCCTCTCTAACAGAAGC	39.67	100.0	0.0	0	0.439	2	-	Igfbp2	2	30	0.5333333333333333	Bit_14	GCGTTTCTCGTAGCCCGCAGTGGAGTAGGTTGATGTGTAGTACATACCACCCTTCCCCTCTCTAACAGAAGCAGGAGTAGGTTGATGTGTAGTGCTAGCATGTCTTGACCGCG	RS740.0_cy5	hybe23	FarRed	196	97	ACTACACATCAACCTACTCC	Round23
20098	chr1	72852377	72852406	CCCATTCCCAGGCCTGTACCCAGTGCCCTC	46.71	97.925	0.0	0	0.182	4	-	Igfbp2	2	30	0.6666666666666666	Bit_14	GCGTTTCTCGTAGCCCGCAGTGGAGTAGGTTGATGTGTAGTACCCATTCCCAGGCCTGTACCCAGTGCCCTCAGGAGTAGGTTGATGTGTAGTGCTAGCATGTCTTGACCGCG	RS740.0_cy5	hybe23	FarRed	196	97	ACTACACATCAACCTACTCC	Round23
20672	chr1	74262465	74262494	GGCTGTGTGGCTGGCTCTTCGTCCTTCTTT	43.95	99.637	0.0	0	0.358	2	-	Arpc2	2	30	0.5666666666666667	Bit_3	GCGTTTCTCGTAGCCCGCAGTGGGAGAATGAGGTGTAATGTAGGCTGTGTGGCTGGCTCTTCGTCCTTCTTTAGGGAGAATGAGGTGTAATGTGCTAGCATGTCTTGACCGCG	RS0332_cy5	hybe6	FarRed	752	199	ACATTACACCTCATTCTCCC	Round6
20673	chr1	74262495	74262524	AGGTTCCCTGTGGCTGAAAAGGACCTGGGG	44.98	100.0	0.0	0	0.115	2	-	Arpc2	2	30	0.6	Bit_3	GCGTTTCTCGTAGCCCGCAGTGGGAGAATGAGGTGTAATGTAAGGTTCCCTGTGGCTGAAAAGGACCTGGGGAGGGAGAATGAGGTGTAATGTGCTAGCATGTCTTGACCGCG	RS0332_cy5	hybe6	FarRed	752	199	ACATTACACCTCATTCTCCC	Round6
20674	chr1	74262525	74262554	AGCAGCATCTGTGTCTTTCAGCTCTAGAGG	39.74	99.268	0.0	0	0.236	0	-	Arpc2	2	30	0.5	Bit_3	GCGTTTCTCGTAGCCCGCAGTGGGAGAATGAGGTGTAATGTAAGCAGCATCTGTGTCTTTCAGCTCTAGAGGAGGGAGAATGAGGTGTAATGTGCTAGCATGTCTTGACCGCG	RS0332_cy5	hybe6	FarRed	752	199	ACATTACACCTCATTCTCCC	Round6
20676	chr1	74263771	74263800	TGGATCAGGTTGATGGTGTTGTCTCGAGCA	41.37	100.0	0.0	0	0.292	2	-	Arpc2	2	30	0.5	Bit_3	GCGTTTCTCGTAGCCCGCAGTGGGAGAATGAGGTGTAATGTATGGATCAGGTTGATGGTGTTGTCTCGAGCAAGGGAGAATGAGGTGTAATGTGCTAGCATGTCTTGACCGCG	RS0332_cy5	hybe6	FarRed	752	199	ACATTACACCTCATTCTCCC	Round6
20677	chr1	74263801	74263830	ATGTGGTAGTGCAGATAGTCCCGGAACGTG	41.37	100.0	0.0	0	0.338	0	-	Arpc2	2	30	0.5333333333333333	Bit_3	GCGTTTCTCGTAGCCCGCAGTGGGAGAATGAGGTGTAATGTAATGTGGTAGTGCAGATAGTCCCGGAACGTGAGGGAGAATGAGGTGTAATGTGCTAGCATGTCTTGACCGCG	RS0332_cy5	hybe6	FarRed	752	199	ACATTACACCTCATTCTCCC	Round6
20678	chr1	74264380	74264409	GTTGAGCACCTTAAGGAAGTCGGATGTTTT	37.72	100.0	0.0	0	0.28	2	-	Arpc2	2	30	0.4333333333333333	Bit_3	GCGTTTCTCGTAGCCCGCAGTGGGAGAATGAGGTGTAATGTAGTTGAGCACCTTAAGGAAGTCGGATGTTTTAGGGAGAATGAGGTGTAATGTGCTAGCATGTCTTGACCGCG	RS0332_cy5	hybe6	FarRed	752	199	ACATTACACCTCATTCTCCC	Round6
20680	chr1	74267811	74267840	AGTCCAGCCTTCGGTCGACAGCGCTTCCTC	46.32	100.0	0.0	0	0.159	0	-	Arpc2	2	30	0.6333333333333333	Bit_3	GCGTTTCTCGTAGCCCGCAGTGGGAGAATGAGGTGTAATGTAAGTCCAGCCTTCGGTCGACAGCGCTTCCTCAGGGAGAATGAGGTGTAATGTGCTAGCATGTCTTGACCGCG	RS0332_cy5	hybe6	FarRed	752	199	ACATTACACCTCATTCTCCC	Round6
20685	chr1	74268088	74268117	AGATTGCATTACCTGCAACTCATTACCAGT	37.08	100.0	0.0	0	0.177	2	-	Arpc2	2	30	0.4	Bit_3	GCGTTTCTCGTAGCCCGCAGTGGGAGAATGAGGTGTAATGTAAGATTGCATTACCTGCAACTCATTACCAGTAGGGAGAATGAGGTGTAATGTGCTAGCATGTCTTGACCGCG	RS0332_cy5	hybe6	FarRed	752	199	ACATTACACCTCATTCTCCC	Round6
20715	chr1	74280002	74280031	TCAAAGAGACACGGCCTCCTACAAGGCCCC	44.61	100.0	0.0	0	0.156	2	+	Aamp	2	30	0.6	Bit_11	GCGTTTCTCGTAGCCCGCAGTGGAGGTTAGAATTTGTGAGGATCAAAGAGACACGGCCTCCTACAAGGCCCCAGGAGGTTAGAATTTGTGAGGGCTAGCATGTCTTGACCGCG	RSN4287.0_cy5	hybe16	FarRed	3560	642	CCTCACAAATTCTAACCTCC	Round16
20719	chr1	74280145	74280174	TCTTCCCTCTGCACCCCGCAACTCTGCTGG	46.59	100.0	0.0	0	0.279	0	+	Aamp	2	30	0.6333333333333333	Bit_11	GCGTTTCTCGTAGCCCGCAGTGGAGGTTAGAATTTGTGAGGATCTTCCCTCTGCACCCCGCAACTCTGCTGGAGGAGGTTAGAATTTGTGAGGGCTAGCATGTCTTGACCGCG	RSN4287.0_cy5	hybe16	FarRed	3560	642	CCTCACAAATTCTAACCTCC	Round16
20720	chr1	74280196	74280225	CCCCTTAACACCAGACACCATGCCAGAGGC	43.95	100.0	0.0	0	0.353	2	+	Aamp	2	30	0.6	Bit_11	GCGTTTCTCGTAGCCCGCAGTGGAGGTTAGAATTTGTGAGGACCCCTTAACACCAGACACCATGCCAGAGGCAGGAGGTTAGAATTTGTGAGGGCTAGCATGTCTTGACCGCG	RSN4287.0_cy5	hybe16	FarRed	3560	642	CCTCACAAATTCTAACCTCC	Round16
20721	chr1	74280226	74280255	TACAGCTGTTAACGGTCAGGTCTCTGGACA	40.51	100.0	0.0	0	0.255	2	+	Aamp	2	30	0.5	Bit_11	GCGTTTCTCGTAGCCCGCAGTGGAGGTTAGAATTTGTGAGGATACAGCTGTTAACGGTCAGGTCTCTGGACAAGGAGGTTAGAATTTGTGAGGGCTAGCATGTCTTGACCGCG	RSN4287.0_cy5	hybe16	FarRed	3560	642	CCTCACAAATTCTAACCTCC	Round16
20734	chr1	74282047	74282076	CAGGTTGCAGGGCAGTTGGGGCCCTGAAAG	46.37	97.182	0.0	0	0.045	0	+	Aamp	2	30	0.6333333333333333	Bit_11	GCGTTTCTCGTAGCCCGCAGTGGAGGTTAGAATTTGTGAGGACAGGTTGCAGGGCAGTTGGGGCCCTGAAAGAGGAGGTTAGAATTTGTGAGGGCTAGCATGTCTTGACCGCG	RSN4287.0_cy5	hybe16	FarRed	3560	642	CCTCACAAATTCTAACCTCC	Round16
20745	chr1	74284512	74284541	GCGGGCCTGGATCCAGCTCTACCACCTCAA	46.17	100.0	0.0	0	0.42	2	+	Aamp	2	30	0.6333333333333333	Bit_11	GCGTTTCTCGTAGCCCGCAGTGGAGGTTAGAATTTGTGAGGAGCGGGCCTGGATCCAGCTCTACCACCTCAAAGGAGGTTAGAATTTGTGAGGGCTAGCATGTCTTGACCGCG	RSN4287.0_cy5	hybe16	FarRed	3560	642	CCTCACAAATTCTAACCTCC	Round16
20746	chr1	74284542	74284571	TGATCTCTTCATCTCCGTGAAAGCTCAGAG	37.87	98.151	0.0	0	0.33	2	+	Aamp	2	30	0.4666666666666667	Bit_11	GCGTTTCTCGTAGCCCGCAGTGGAGGTTAGAATTTGTGAGGATGATCTCTTCATCTCCGTGAAAGCTCAGAGAGGAGGTTAGAATTTGTGAGGGCTAGCATGTCTTGACCGCG	RSN4287.0_cy5	hybe16	FarRed	3560	642	CCTCACAAATTCTAACCTCC	Round16
20750	chr1	74284694	74284723	GAACTCGAGCCCCTCCTCCCGGGAGGAAGT	46.89	98.984	0.0	0	0.081	0	+	Aamp	2	30	0.6666666666666666	Bit_11	GCGTTTCTCGTAGCCCGCAGTGGAGGTTAGAATTTGTGAGGAGAACTCGAGCCCCTCCTCCCGGGAGGAAGTAGGAGGTTAGAATTTGTGAGGGCTAGCATGTCTTGACCGCG	RSN4287.0_cy5	hybe16	FarRed	3560	642	CCTCACAAATTCTAACCTCC	Round16
20753	chr1	74288382	74288411	GCTTCTGTTCCCATCCTGGTACCAGCCGGA	44.66	100.0	0.0	0	0.268	2	+	Tmbim1	1	30	0.6	Bit_16	GCGTTTCTCGTAGCCCGCAGTGAGTAGGGTGATAAGGAGTTAGCTTCTGTTCCCATCCTGGTACCAGCCGGAAGAGTAGGGTGATAAGGAGTTGCTAGCATGTCTTGACCGCG	RS458122_cy5	hybe21	FarRed	1239	281	AACTCCTTATCACCCTACTC	Round21
20757	chr1	74288540	74288569	AGAGAGGGCACCCAAGGCGCTTTCCCTGTC	46.68	99.585	0.0	0	0.13	0	+	Tmbim1	1	30	0.6333333333333333	Bit_16	GCGTTTCTCGTAGCCCGCAGTGAGTAGGGTGATAAGGAGTTAAGAGAGGGCACCCAAGGCGCTTTCCCTGTCAGAGTAGGGTGATAAGGAGTTGCTAGCATGTCTTGACCGCG	RS458122_cy5	hybe21	FarRed	1239	281	AACTCCTTATCACCCTACTC	Round21
20783	chr1	74289476	74289505	GCTTCCGGTTCCCCAGGACCAGCTGTGTGT	46.78	99.999	0.0	0	0.241	2	+	Tmbim1	1	30	0.6333333333333333	Bit_16	GCGTTTCTCGTAGCCCGCAGTGAGTAGGGTGATAAGGAGTTAGCTTCCGGTTCCCCAGGACCAGCTGTGTGTAGAGTAGGGTGATAAGGAGTTGCTAGCATGTCTTGACCGCG	RS458122_cy5	hybe21	FarRed	1239	281	AACTCCTTATCACCCTACTC	Round21
20798	chr1	74295385	74295414	ACTGGGATTGGACATGGCCACTCAAGGGCT	44.86	100.0	0.0	0	0.277	2	+	Tmbim1	1	30	0.5666666666666667	Bit_16	GCGTTTCTCGTAGCCCGCAGTGAGTAGGGTGATAAGGAGTTAACTGGGATTGGACATGGCCACTCAAGGGCTAGAGTAGGGTGATAAGGAGTTGCTAGCATGTCTTGACCGCG	RS458122_cy5	hybe21	FarRed	1239	281	AACTCCTTATCACCCTACTC	Round21
20810	chr1	74349745	74349774	GGTGGCTAGGGCTCGAATCTGAAGTCGTCC	43.2	99.765	0.0	0	0.336	0	-	Pnkd	2	30	0.6	Bit_17	GCGTTTCTCGTAGCCCGCAGTATAGGAAATGGTGGTAGTGTAGGTGGCTAGGGCTCGAATCTGAAGTCGTCCAATAGGAAATGGTGGTAGTGTGCTAGCATGTCTTGACCGCG	RS0083_SS_Cy5	hybe5	FarRed	4947	1190	ACACTACCACCATTTCCTAT	Round5
20816	chr1	74351574	74351603	TCACGAGCCAAGTTCTCGGGCTCCACCACG	46.49	100.0	0.0	0	0.182	0	-	Pnkd	2	30	0.6333333333333333	Bit_17	GCGTTTCTCGTAGCCCGCAGTATAGGAAATGGTGGTAGTGTATCACGAGCCAAGTTCTCGGGCTCCACCACGAATAGGAAATGGTGGTAGTGTGCTAGCATGTCTTGACCGCG	RS0083_SS_Cy5	hybe5	FarRed	4947	1190	ACACTACCACCATTTCCTAT	Round5
20818	chr1	74351764	74351793	GTTGTAGGCGCGTTCCTCTCCCAGGGTGGA	46.16	99.593	0.0	0	0.169	0	-	Pnkd	2	30	0.6333333333333333	Bit_17	GCGTTTCTCGTAGCCCGCAGTATAGGAAATGGTGGTAGTGTAGTTGTAGGCGCGTTCCTCTCCCAGGGTGGAAATAGGAAATGGTGGTAGTGTGCTAGCATGTCTTGACCGCG	RS0083_SS_Cy5	hybe5	FarRed	4947	1190	ACACTACCACCATTTCCTAT	Round5
20822	chr1	74351951	74351980	CCTCCCCTCTGCTGGGAGACCCTGGATTGG	45.99	99.349	0.0	0	0.154	0	-	Pnkd	2	30	0.6666666666666666	Bit_17	GCGTTTCTCGTAGCCCGCAGTATAGGAAATGGTGGTAGTGTACCTCCCCTCTGCTGGGAGACCCTGGATTGGAATAGGAAATGGTGGTAGTGTGCTAGCATGTCTTGACCGCG	RS0083_SS_Cy5	hybe5	FarRed	4947	1190	ACACTACCACCATTTCCTAT	Round5
20825	chr1	74352110	74352139	TGGGGTCTCAGCCTCCCAGTGCTTCCTCCT	46.87	99.666	0.0	0	0.251	5	-	Pnkd	2	30	0.6333333333333333	Bit_17	GCGTTTCTCGTAGCCCGCAGTATAGGAAATGGTGGTAGTGTATGGGGTCTCAGCCTCCCAGTGCTTCCTCCTAATAGGAAATGGTGGTAGTGTGCTAGCATGTCTTGACCGCG	RS0083_SS_Cy5	hybe5	FarRed	4947	1190	ACACTACCACCATTTCCTAT	Round5
20845	chr1	74352752	74352781	GAACAAGGGCGGAAAGGAGAAGCAGGTCTC	42.32	100.0	0.0	0	0.441	0	-	Pnkd	2	30	0.5666666666666667	Bit_17	GCGTTTCTCGTAGCCCGCAGTATAGGAAATGGTGGTAGTGTAGAACAAGGGCGGAAAGGAGAAGCAGGTCTCAATAGGAAATGGTGGTAGTGTGCTAGCATGTCTTGACCGCG	RS0083_SS_Cy5	hybe5	FarRed	4947	1190	ACACTACCACCATTTCCTAT	Round5
20850	chr1	74352972	74353001	AGCTTCCTATTCCCAGACCTCTGCTATCTG	38.96	100.0	0.0	0	0.36	2	-	Pnkd	2	30	0.5	Bit_17	GCGTTTCTCGTAGCCCGCAGTATAGGAAATGGTGGTAGTGTAAGCTTCCTATTCCCAGACCTCTGCTATCTGAATAGGAAATGGTGGTAGTGTGCTAGCATGTCTTGACCGCG	RS0083_SS_Cy5	hybe5	FarRed	4947	1190	ACACTACCACCATTTCCTAT	Round5
21487	chr1	74591857	74591886	GTGAGCAGTAGCCCACATACTCCTTCAGAT	39.45	100.0	0.0	0	0.261	0	-	Bcs1l	2	30	0.5	Bit_18	GCGTTTCTCGTAGCCCGCAGTAGGTTAGGTTGAGAATAGGAAGTGAGCAGTAGCCCACATACTCCTTCAGATAAGGTTAGGTTGAGAATAGGAGCTAGCATGTCTTGACCGCG	RS0255_SS_Cy5	hybe20	FarRed	3365	1004	TCCTATTCTCAACCTAACCT	Round20
21507	chr1	74594103	74594132	ACTGGTACCTTTTGGGGTGCAGCACTCCCC	45.28	100.0	0.0	0	0.174	2	+	Rnf25	2	30	0.6	Bit_5	GCGTTTCTCGTAGCCCGCAGTGGTGGTTGATTAAGGATGGTAACTGGTACCTTTTGGGGTGCAGCACTCCCCAGGTGGTTGATTAAGGATGGTGCTAGCATGTCTTGACCGCG	RSN1807.0_cy5	hybe9	FarRed	1112	266	ACCATCCTTAATCAACCACC	Round9
22003	chr1	74800709	74800738	TTCAGGGACCCCGTGGCTCAAGCCCTTTCC	46.76	100.0	0.0	0	0.157	0	-	Wnt10a	1	30	0.6333333333333333	Bit_10	GCGTTTCTCGTAGCCCGCAGTGAAGTGAGGTGATTGAGTGAATTCAGGGACCCCGTGGCTCAAGCCCTTTCCAGAAGTGAGGTGATTGAGTGAGCTAGCATGTCTTGACCGCG	RS64.0_cy5	hybe15	FarRed	458	132	TCACTCAATCACCTCACTTC	Round15
22011	chr1	74803353	74803382	AAGTAGACCAGGTCGGAGTGGCTGGCCCTG	45.91	100.0	0.0	0	0.172	0	-	Wnt10a	1	30	0.6333333333333333	Bit_10	GCGTTTCTCGTAGCCCGCAGTGAAGTGAGGTGATTGAGTGAAAAGTAGACCAGGTCGGAGTGGCTGGCCCTGAGAAGTGAGGTGATTGAGTGAGCTAGCATGTCTTGACCGCG	RS64.0_cy5	hybe15	FarRed	458	132	TCACTCAATCACCTCACTTC	Round15
22043	chr1	74855899	74855928	GATCTCGTTGCCCATGTAGGAGTAGGCGAG	41.42	100.0	0.0	0	0.289	0	-	Cdk5r2	1	30	0.5666666666666667	Bit_17	GCGTTTCTCGTAGCCCGCAGTATAGGAAATGGTGGTAGTGTAGATCTCGTTGCCCATGTAGGAGTAGGCGAGAATAGGAAATGGTGGTAGTGTGCTAGCATGTCTTGACCGCG	RS0083_SS_Cy5	hybe5	FarRed	4947	1190	ACACTACCACCATTTCCTAT	Round5
22482	chr1	75171494	75171523	TTGAGTCTGGTTAGCACCTACCAAGGCCCC	43.01	100.0	0.0	0	0.292	0	-	Zfand2b	3	30	0.5666666666666667	Bit_4	GCGTTTCTCGTAGCCCGCAGTATGTGAGTGGTGAGAATGTGATTGAGTCTGGTTAGCACCTACCAAGGCCCCAATGTGAGTGGTGAGAATGTGGCTAGCATGTCTTGACCGCG	RSN2336.0_cy5	hybe8	FarRed	2296	463	CACATTCTCACCACTCACAT	Round8
22590	chr1	75182679	75182708	CCATCCTCCCAGGGGCAGCCTGGAGAAGTG	46.5	99.48	0.0	0	0.089	2	+	Atg9a	4	30	0.6666666666666666	Bit_17	GCGTTTCTCGTAGCCCGCAGTATAGGAAATGGTGGTAGTGTACCATCCTCCCAGGGGCAGCCTGGAGAAGTGAATAGGAAATGGTGGTAGTGTGCTAGCATGTCTTGACCGCG	RS0083_SS_Cy5	hybe5	FarRed	4947	1190	ACACTACCACCATTTCCTAT	Round5
22599	chr1	75184819	75184848	GTCCTCGGCAGGATGAGCCTGCTACCACAT	44.65	100.0	0.0	0	0.1	0	+	Atg9a	4	30	0.6	Bit_17	GCGTTTCTCGTAGCCCGCAGTATAGGAAATGGTGGTAGTGTAGTCCTCGGCAGGATGAGCCTGCTACCACATAATAGGAAATGGTGGTAGTGTGCTAGCATGTCTTGACCGCG	RS0083_SS_Cy5	hybe5	FarRed	4947	1190	ACACTACCACCATTTCCTAT	Round5
22622	chr1	75186510	75186539	GCTGAAGAAGGCATAGAGGATCTGCCAGAT	39.77	100.0	0.0	0	0.17	2	+	Atg9a	4	30	0.5	Bit_17	GCGTTTCTCGTAGCCCGCAGTATAGGAAATGGTGGTAGTGTAGCTGAAGAAGGCATAGAGGATCTGCCAGATAATAGGAAATGGTGGTAGTGTGCTAGCATGTCTTGACCGCG	RS0083_SS_Cy5	hybe5	FarRed	4947	1190	ACACTACCACCATTTCCTAT	Round5
22642	chr1	75188060	75188089	CACAGCTAACCAGGAAGGTGGTGAAGGCAA	42.17	100.0	0.0	0	0.193	2	+	Atg9a	4	30	0.5333333333333333	Bit_17	GCGTTTCTCGTAGCCCGCAGTATAGGAAATGGTGGTAGTGTACACAGCTAACCAGGAAGGTGGTGAAGGCAAAATAGGAAATGGTGGTAGTGTGCTAGCATGTCTTGACCGCG	RS0083_SS_Cy5	hybe5	FarRed	4947	1190	ACACTACCACCATTTCCTAT	Round5
22811	chr1	75214987	75215016	GACTTTTAATAGCATGGCTCCAGCCCCAGA	40.33	100.0	0.0	0	0.225	2	+	Tuba4a	3	30	0.5	Bit_11	GCGTTTCTCGTAGCCCGCAGTGGAGGTTAGAATTTGTGAGGAGACTTTTAATAGCATGGCTCCAGCCCCAGAAGGAGGTTAGAATTTGTGAGGGCTAGCATGTCTTGACCGCG	RSN4287.0_cy5	hybe16	FarRed	3560	642	CCTCACAAATTCTAACCTCC	Round16
22813	chr1	75215017	75215046	AAGCAAGATAGACAGCAAGCTATGCAAAGC	38.23	99.828	0.0	0	0.21	2	+	Tuba4a	3	30	0.4333333333333333	Bit_11	GCGTTTCTCGTAGCCCGCAGTGGAGGTTAGAATTTGTGAGGAAAGCAAGATAGACAGCAAGCTATGCAAAGCAGGAGGTTAGAATTTGTGAGGGCTAGCATGTCTTGACCGCG	RSN4287.0_cy5	hybe16	FarRed	3560	642	CCTCACAAATTCTAACCTCC	Round16
22815	chr1	75215047	75215076	TGCCAGAGGTGCTGTGGCACAAACAACTAG	42.63	100.0	0.0	0	0.087	2	+	Tuba4a	3	30	0.5333333333333333	Bit_11	GCGTTTCTCGTAGCCCGCAGTGGAGGTTAGAATTTGTGAGGATGCCAGAGGTGCTGTGGCACAAACAACTAGAGGAGGTTAGAATTTGTGAGGGCTAGCATGTCTTGACCGCG	RSN4287.0_cy5	hybe16	FarRed	3560	642	CCTCACAAATTCTAACCTCC	Round16
22817	chr1	75215099	75215128	CCCCAAGTTTGTGAGGTGGCTGTATGCCCG	44.43	99.998	0.0	0	0.234	2	+	Tuba4a	3	30	0.6	Bit_11	GCGTTTCTCGTAGCCCGCAGTGGAGGTTAGAATTTGTGAGGACCCCAAGTTTGTGAGGTGGCTGTATGCCCGAGGAGGTTAGAATTTGTGAGGGCTAGCATGTCTTGACCGCG	RSN4287.0_cy5	hybe16	FarRed	3560	642	CCTCACAAATTCTAACCTCC	Round16
22819	chr1	75215180	75215209	CGCCTGGGCCAAGCCTTCTAGAGCTGTTGA	45.13	99.04	0.0	0	0.187	2	+	Tuba4a	3	30	0.6	Bit_11	GCGTTTCTCGTAGCCCGCAGTGGAGGTTAGAATTTGTGAGGACGCCTGGGCCAAGCCTTCTAGAGCTGTTGAAGGAGGTTAGAATTTGTGAGGGCTAGCATGTCTTGACCGCG	RSN4287.0_cy5	hybe16	FarRed	3560	642	CCTCACAAATTCTAACCTCC	Round16
22821	chr1	75215291	75215320	CTTGCAATAGCTTGTAGCTAGACAGACAGG	37.21	100.0	0.0	0	0.176	2	+	Tuba4a	3	30	0.4666666666666667	Bit_11	GCGTTTCTCGTAGCCCGCAGTGGAGGTTAGAATTTGTGAGGACTTGCAATAGCTTGTAGCTAGACAGACAGGAGGAGGTTAGAATTTGTGAGGGCTAGCATGTCTTGACCGCG	RSN4287.0_cy5	hybe16	FarRed	3560	642	CCTCACAAATTCTAACCTCC	Round16
22823	chr1	75215321	75215350	TCCAGGGTTTGGTCCTTGTTTCTTTCCTAT	38.14	100.0	0.0	0	0.437	2	+	Tuba4a	3	30	0.4333333333333333	Bit_11	GCGTTTCTCGTAGCCCGCAGTGGAGGTTAGAATTTGTGAGGATCCAGGGTTTGGTCCTTGTTTCTTTCCTATAGGAGGTTAGAATTTGTGAGGGCTAGCATGTCTTGACCGCG	RSN4287.0_cy5	hybe16	FarRed	3560	642	CCTCACAAATTCTAACCTCC	Round16
22825	chr1	75215351	75215380	TCTGCGAGTCCTTAGGACCTTACATTGAAG	37.87	100.0	0.0	0	0.298	0	+	Tuba4a	3	30	0.4666666666666667	Bit_11	GCGTTTCTCGTAGCCCGCAGTGGAGGTTAGAATTTGTGAGGATCTGCGAGTCCTTAGGACCTTACATTGAAGAGGAGGTTAGAATTTGTGAGGGCTAGCATGTCTTGACCGCG	RSN4287.0_cy5	hybe16	FarRed	3560	642	CCTCACAAATTCTAACCTCC	Round16
22827	chr1	75215381	75215410	TCCTTGGGTTCCTGCTTTCTGGGGCTCAAT	43.33	100.0	0.0	0	0.46	2	+	Tuba4a	3	30	0.5333333333333333	Bit_11	GCGTTTCTCGTAGCCCGCAGTGGAGGTTAGAATTTGTGAGGATCCTTGGGTTCCTGCTTTCTGGGGCTCAATAGGAGGTTAGAATTTGTGAGGGCTAGCATGTCTTGACCGCG	RSN4287.0_cy5	hybe16	FarRed	3560	642	CCTCACAAATTCTAACCTCC	Round16
22831	chr1	75215448	75215477	GAAGGTAAAATTAAAAGGTCACAAGCGGCC	37.29	100.0	0.0	0	0.417	2	+	Tuba4a	3	30	0.4333333333333333	Bit_11	GCGTTTCTCGTAGCCCGCAGTGGAGGTTAGAATTTGTGAGGAGAAGGTAAAATTAAAAGGTCACAAGCGGCCAGGAGGTTAGAATTTGTGAGGGCTAGCATGTCTTGACCGCG	RSN4287.0_cy5	hybe16	FarRed	3560	642	CCTCACAAATTCTAACCTCC	Round16
22833	chr1	75215478	75215507	AATAGCGGGAGGTAGCAGCCAAAGCAGAAA	41.9	100.0	0.0	0	0.335	2	+	Tuba4a	3	30	0.5	Bit_11	GCGTTTCTCGTAGCCCGCAGTGGAGGTTAGAATTTGTGAGGAAATAGCGGGAGGTAGCAGCCAAAGCAGAAAAGGAGGTTAGAATTTGTGAGGGCTAGCATGTCTTGACCGCG	RSN4287.0_cy5	hybe16	FarRed	3560	642	CCTCACAAATTCTAACCTCC	Round16
22835	chr1	75215509	75215538	GGGGACAAGCAGAGGCTCAAGCAGTTACAA	42.17	100.0	0.0	0	0.145	2	+	Tuba4a	3	30	0.5333333333333333	Bit_11	GCGTTTCTCGTAGCCCGCAGTGGAGGTTAGAATTTGTGAGGAGGGGACAAGCAGAGGCTCAAGCAGTTACAAAGGAGGTTAGAATTTGTGAGGGCTAGCATGTCTTGACCGCG	RSN4287.0_cy5	hybe16	FarRed	3560	642	CCTCACAAATTCTAACCTCC	Round16
22837	chr1	75215539	75215568	AGGGGACAAGAAACCATGCAAGGAGACTGT	41.5	100.0	0.0	0	0.173	2	+	Tuba4a	3	30	0.5	Bit_11	GCGTTTCTCGTAGCCCGCAGTGGAGGTTAGAATTTGTGAGGAAGGGGACAAGAAACCATGCAAGGAGACTGTAGGAGGTTAGAATTTGTGAGGGCTAGCATGTCTTGACCGCG	RSN4287.0_cy5	hybe16	FarRed	3560	642	CCTCACAAATTCTAACCTCC	Round16
22838	chr1	75215609	75215638	TCCAAGTAGCGGTCTACTCTTCTCCCTCAT	39.73	100.0	0.0	0	0.32	2	+	Tuba4a	3	30	0.5	Bit_11	GCGTTTCTCGTAGCCCGCAGTGGAGGTTAGAATTTGTGAGGATCCAAGTAGCGGTCTACTCTTCTCCCTCATAGGAGGTTAGAATTTGTGAGGGCTAGCATGTCTTGACCGCG	RSN4287.0_cy5	hybe16	FarRed	3560	642	CCTCACAAATTCTAACCTCC	Round16
22840	chr1	75215680	75215709	TTTTCCAGGGCAGCCATATCCTCTCGAGCC	43.28	100.0	0.0	0	0.293	0	+	Tuba4a	3	30	0.5666666666666667	Bit_11	GCGTTTCTCGTAGCCCGCAGTGGAGGTTAGAATTTGTGAGGATTTTCCAGGGCAGCCATATCCTCTCGAGCCAGGAGGTTAGAATTTGTGAGGGCTAGCATGTCTTGACCGCG	RSN4287.0_cy5	hybe16	FarRed	3560	642	CCTCACAAATTCTAACCTCC	Round16
22841	chr1	75215751	75215780	GTGTACAAAAGCCCTCTTGGCATACATCAA	37.81	100.0	0.0	0	0.183	0	+	Tuba4a	3	30	0.4333333333333333	Bit_11	GCGTTTCTCGTAGCCCGCAGTGGAGGTTAGAATTTGTGAGGAGTGTACAAAAGCCCTCTTGGCATACATCAAAGGAGGTTAGAATTTGTGAGGGCTAGCATGTCTTGACCGCG	RSN4287.0_cy5	hybe16	FarRed	3560	642	CCTCACAAATTCTAACCTCC	Round16
22842	chr1	75215781	75215810	GTCAAACTTGTGGTCCAGACGGGCCCAGGC	45.97	100.0	0.0	0	0.184	2	+	Tuba4a	3	30	0.6333333333333333	Bit_11	GCGTTTCTCGTAGCCCGCAGTGGAGGTTAGAATTTGTGAGGAGTCAAACTTGTGGTCCAGACGGGCCCAGGCAGGAGGTTAGAATTTGTGAGGGCTAGCATGTCTTGACCGCG	RSN4287.0_cy5	hybe16	FarRed	3560	642	CCTCACAAATTCTAACCTCC	Round16
22843	chr1	75215811	75215840	TTCAGCAATGGCGGTTGTGTTGCTCAGCAT	43.27	100.0	0.0	0	0.161	2	+	Tuba4a	3	30	0.5	Bit_11	GCGTTTCTCGTAGCCCGCAGTGGAGGTTAGAATTTGTGAGGATTCAGCAATGGCGGTTGTGTTGCTCAGCATAGGAGGTTAGAATTTGTGAGGGCTAGCATGTCTTGACCGCG	RSN4287.0_cy5	hybe16	FarRed	3560	642	CCTCACAAATTCTAACCTCC	Round16
22844	chr1	75215873	75215902	CCCCAGGCACCACAGTGGGTGGTTGGTAGT	46.57	99.237	0.0	0	0.068	2	+	Tuba4a	3	30	0.6333333333333333	Bit_11	GCGTTTCTCGTAGCCCGCAGTGGAGGTTAGAATTTGTGAGGACCCCAGGCACCACAGTGGGTGGTTGGTAGTAGGAGGTTAGAATTTGTGAGGGCTAGCATGTCTTGACCGCG	RSN4287.0_cy5	hybe16	FarRed	3560	642	CCTCACAAATTCTAACCTCC	Round16
22845	chr1	75215903	75215932	TGATGCCAACCTTGAAGCCTGTGGGGCACC	46.02	98.406	0.0	0	0.121	0	+	Tuba4a	3	30	0.6	Bit_11	GCGTTTCTCGTAGCCCGCAGTGGAGGTTAGAATTTGTGAGGATGATGCCAACCTTGAAGCCTGTGGGGCACCAGGAGGTTAGAATTTGTGAGGGCTAGCATGTCTTGACCGCG	RSN4287.0_cy5	hybe16	FarRed	3560	642	CCTCACAAATTCTAACCTCC	Round16
22846	chr1	75215963	75215992	TGATGGCAGCTATGGCAGCATTCACATCTT	40.72	100.0	0.0	0	0.162	0	+	Tuba4a	3	30	0.4666666666666667	Bit_11	GCGTTTCTCGTAGCCCGCAGTGGAGGTTAGAATTTGTGAGGATGATGGCAGCTATGGCAGCATTCACATCTTAGGAGGTTAGAATTTGTGAGGGCTAGCATGTCTTGACCGCG	RSN4287.0_cy5	hybe16	FarRed	3560	642	CCTCACAAATTCTAACCTCC	Round16
22848	chr1	75216025	75216054	CAGGCCATGTACTTGCCGTGCCGAGGGTCA	46.89	99.304	0.0	0	0.284	0	+	Tuba4a	3	30	0.6333333333333333	Bit_11	GCGTTTCTCGTAGCCCGCAGTGGAGGTTAGAATTTGTGAGGACAGGCCATGTACTTGCCGTGCCGAGGGTCAAGGAGGTTAGAATTTGTGAGGGCTAGCATGTCTTGACCGCG	RSN4287.0_cy5	hybe16	FarRed	3560	642	CCTCACAAATTCTAACCTCC	Round16
22849	chr1	75216115	75216144	TGCTCATGGTAGGCCTTCTCTGCAGAAATG	40.43	100.0	0.0	0	0.258	0	+	Tuba4a	3	30	0.5	Bit_11	GCGTTTCTCGTAGCCCGCAGTGGAGGTTAGAATTTGTGAGGATGCTCATGGTAGGCCTTCTCTGCAGAAATGAGGAGGTTAGAATTTGTGAGGGCTAGCATGTCTTGACCGCG	RSN4287.0_cy5	hybe16	FarRed	3560	642	CCTCACAAATTCTAACCTCC	Round16
22850	chr1	75216205	75216234	AACTCTGTCAGGTCCACATTGAGGGCCCCA	44.37	100.0	0.0	0	0.25	0	+	Tuba4a	3	30	0.5666666666666667	Bit_11	GCGTTTCTCGTAGCCCGCAGTGGAGGTTAGAATTTGTGAGGAAACTCTGTCAGGTCCACATTGAGGGCCCCAAGGAGGTTAGAATTTGTGAGGGCTAGCATGTCTTGACCGCG	RSN4287.0_cy5	hybe16	FarRed	3560	642	CCTCACAAATTCTAACCTCC	Round16
22851	chr1	75216298	75216327	TAGGTTGGACGCTCAATATCTAGGTTACGG	37.56	100.0	0.0	0	0.407	0	+	Tuba4a	3	30	0.4666666666666667	Bit_11	GCGTTTCTCGTAGCCCGCAGTGGAGGTTAGAATTTGTGAGGATAGGTTGGACGCTCAATATCTAGGTTACGGAGGAGGTTAGAATTTGTGAGGGCTAGCATGTCTTGACCGCG	RSN4287.0_cy5	hybe16	FarRed	3560	642	CCTCACAAATTCTAACCTCC	Round16
22852	chr1	75216328	75216357	CGGCAGATATCATAAATGGCTTCGTTGTCC	38.1	100.0	0.0	0	0.237	0	+	Tuba4a	3	30	0.4666666666666667	Bit_11	GCGTTTCTCGTAGCCCGCAGTGGAGGTTAGAATTTGTGAGGACGGCAGATATCATAAATGGCTTCGTTGTCCAGGAGGTTAGAATTTGTGAGGGCTAGCATGTCTTGACCGCG	RSN4287.0_cy5	hybe16	FarRed	3560	642	CCTCACAAATTCTAACCTCC	Round16
22853	chr1	75216358	75216387	ACCATGAAGGCACAGTCTGAGTGTTCCAGG	41.78	100.0	0.0	0	0.202	0	+	Tuba4a	3	30	0.5333333333333333	Bit_11	GCGTTTCTCGTAGCCCGCAGTGGAGGTTAGAATTTGTGAGGAACCATGAAGGCACAGTCTGAGTGTTCCAGGAGGAGGTTAGAATTTGTGAGGGCTAGCATGTCTTGACCGCG	RSN4287.0_cy5	hybe16	FarRed	3560	642	CCTCACAAATTCTAACCTCC	Round16
22854	chr1	75216883	75216912	GACCACGGGCATAGTTGTTGGCTGCATCTT	42.77	100.0	0.0	0	0.331	0	+	Tuba4a	3	30	0.5333333333333333	Bit_11	GCGTTTCTCGTAGCCCGCAGTGGAGGTTAGAATTTGTGAGGAGACCACGGGCATAGTTGTTGGCTGCATCTTAGGAGGTTAGAATTTGTGAGGGCTAGCATGTCTTGACCGCG	RSN4287.0_cy5	hybe16	FarRed	3560	642	CCTCACAAATTCTAACCTCC	Round16
22855	chr1	75216943	75216972	AGAGCTGACGGTATGGGCCATTTCGGATCT	42.68	100.0	0.0	0	0.297	0	+	Tuba4a	3	30	0.5333333333333333	Bit_11	GCGTTTCTCGTAGCCCGCAGTGGAGGTTAGAATTTGTGAGGAAGAGCTGACGGTATGGGCCATTTCGGATCTAGGAGGTTAGAATTTGTGAGGGCTAGCATGTCTTGACCGCG	RSN4287.0_cy5	hybe16	FarRed	3560	642	CCTCACAAATTCTAACCTCC	Round16
22856	chr1	75217230	75217259	GGTCCACAAAGACTGCCCGAGGCACATGTT	44.17	100.0	0.0	0	0.16	0	+	Tuba4a	3	30	0.5666666666666667	Bit_11	GCGTTTCTCGTAGCCCGCAGTGGAGGTTAGAATTTGTGAGGAGGTCCACAAAGACTGCCCGAGGCACATGTTAGGAGGTTAGAATTTGTGAGGGCTAGCATGTCTTGACCGCG	RSN4287.0_cy5	hybe16	FarRed	3560	642	CCTCACAAATTCTAACCTCC	Round16
22857	chr1	75217260	75217289	TTCCAGCTCCAGTTTCACAGAAGAAGGTGG	40.27	100.0	0.0	0	0.344	4	+	Tuba4a	3	30	0.5	Bit_11	GCGTTTCTCGTAGCCCGCAGTGGAGGTTAGAATTTGTGAGGATTCCAGCTCCAGTTTCACAGAAGAAGGTGGAGGAGGTTAGAATTTGTGAGGGCTAGCATGTCTTGACCGCG	RSN4287.0_cy5	hybe16	FarRed	3560	642	CCTCACAAATTCTAACCTCC	Round16
22858	chr1	75217320	75217349	TATCGCTGGGCATCTGCCCATCAGGCTGAA	44.79	99.842	0.0	0	0.061	0	+	Tuba4a	3	30	0.5666666666666667	Bit_11	GCGTTTCTCGTAGCCCGCAGTGGAGGTTAGAATTTGTGAGGATATCGCTGGGCATCTGCCCATCAGGCTGAAAGGAGGTTAGAATTTGTGAGGGCTAGCATGTCTTGACCGCG	RSN4287.0_cy5	hybe16	FarRed	3560	642	CCTCACAAATTCTAACCTCC	Round16
22859	chr1	75219196	75219225	GATGAGTTTGGGCTGTACGTCTCACGTAGA	39.59	100.0	0.0	0	0.172	0	+	Tuba4a	3	30	0.5	Bit_11	GCGTTTCTCGTAGCCCGCAGTGGAGGTTAGAATTTGTGAGGAGATGAGTTTGGGCTGTACGTCTCACGTAGAAGGAGGTTAGAATTTGTGAGGGCTAGCATGTCTTGACCGCG	RSN4287.0_cy5	hybe16	FarRed	3560	642	CCTCACAAATTCTAACCTCC	Round16
22860	chr1	75219226	75219255	GTCGGGGTCACGGGTCTCGGTGAGATCTGC	46.16	100.0	0.0	0	0.293	0	+	Tuba4a	3	30	0.6666666666666666	Bit_11	GCGTTTCTCGTAGCCCGCAGTGGAGGTTAGAATTTGTGAGGAGTCGGGGTCACGGGTCTCGGTGAGATCTGCAGGAGGTTAGAATTTGTGAGGGCTAGCATGTCTTGACCGCG	RSN4287.0_cy5	hybe16	FarRed	3560	642	CCTCACAAATTCTAACCTCC	Round16
22861	chr1	75219256	75219285	GGAGCTGCAGTGCCGCACCGCTCTTATAGG	45.56	98.825	0.0	0	0.228	0	+	Tuba4a	3	30	0.6333333333333333	Bit_11	GCGTTTCTCGTAGCCCGCAGTGGAGGTTAGAATTTGTGAGGAGGAGCTGCAGTGCCGCACCGCTCTTATAGGAGGAGGTTAGAATTTGTGAGGGCTAGCATGTCTTGACCGCG	RSN4287.0_cy5	hybe16	FarRed	3560	642	CCTCACAAATTCTAACCTCC	Round16
22876	chr1	75239508	75239537	CACCAGTTTCCGATCGAGAAGGACCACTTC	40.39	99.201	0.0	0	0.232	0	-	Dnajb2	5	30	0.5333333333333333	Bit_16	GCGTTTCTCGTAGCCCGCAGTGAGTAGGGTGATAAGGAGTTACACCAGTTTCCGATCGAGAAGGACCACTTCAGAGTAGGGTGATAAGGAGTTGCTAGCATGTCTTGACCGCG	RS458122_cy5	hybe21	FarRed	1239	281	AACTCCTTATCACCCTACTC	Round21
22977	chr1	75272224	75272253	TTCATATTTGGGTCATCCAAGAATTGCCCC	37.82	100.0	0.0	0	0.19	2	+	Resp18	2	30	0.4333333333333333	Bit_5	GCGTTTCTCGTAGCCCGCAGTGGTGGTTGATTAAGGATGGTATTCATATTTGGGTCATCCAAGAATTGCCCCAGGTGGTTGATTAAGGATGGTGCTAGCATGTCTTGACCGCG	RSN1807.0_cy5	hybe9	FarRed	1112	266	ACCATCCTTAATCAACCACC	Round9
22978	chr1	75272254	75272283	TTGGATTGGAGGGCATTGAGGAGGTTCCCG	43.49	99.648	0.0	0	0.329	0	+	Resp18	2	30	0.5666666666666667	Bit_5	GCGTTTCTCGTAGCCCGCAGTGGTGGTTGATTAAGGATGGTATTGGATTGGAGGGCATTGAGGAGGTTCCCGAGGTGGTTGATTAAGGATGGTGCTAGCATGTCTTGACCGCG	RSN1807.0_cy5	hybe9	FarRed	1112	266	ACCATCCTTAATCAACCACC	Round9
22979	chr1	75272288	75272317	AAGGGATCTTATGCAACGAGATCTCAGTCA	37.56	100.0	0.0	0	0.201	0	+	Resp18	2	30	0.4333333333333333	Bit_5	GCGTTTCTCGTAGCCCGCAGTGGTGGTTGATTAAGGATGGTAAAGGGATCTTATGCAACGAGATCTCAGTCAAGGTGGTTGATTAAGGATGGTGCTAGCATGTCTTGACCGCG	RSN1807.0_cy5	hybe9	FarRed	1112	266	ACCATCCTTAATCAACCACC	Round9
22980	chr1	75272318	75272347	GCAACAAGGTTGAGGCCCACAGTGGGGAAT	44.36	100.0	0.0	0	0.101	2	+	Resp18	2	30	0.5666666666666667	Bit_5	GCGTTTCTCGTAGCCCGCAGTGGTGGTTGATTAAGGATGGTAGCAACAAGGTTGAGGCCCACAGTGGGGAATAGGTGGTTGATTAAGGATGGTGCTAGCATGTCTTGACCGCG	RSN1807.0_cy5	hybe9	FarRed	1112	266	ACCATCCTTAATCAACCACC	Round9
22981	chr1	75273968	75273997	GGGTGGCCTCTTGTTTGGTGGCCTTTGGGA	45.89	100.0	0.0	0	0.311	0	+	Resp18	2	30	0.6	Bit_5	GCGTTTCTCGTAGCCCGCAGTGGTGGTTGATTAAGGATGGTAGGGTGGCCTCTTGTTTGGTGGCCTTTGGGAAGGTGGTTGATTAAGGATGGTGCTAGCATGTCTTGACCGCG	RSN1807.0_cy5	hybe9	FarRed	1112	266	ACCATCCTTAATCAACCACC	Round9
22982	chr1	75273998	75274027	TTACTTTGGTGGTAAAGCATCGGTCCCTGT	39.96	100.0	0.0	0	0.327	0	+	Resp18	2	30	0.4666666666666667	Bit_5	GCGTTTCTCGTAGCCCGCAGTGGTGGTTGATTAAGGATGGTATTACTTTGGTGGTAAAGCATCGGTCCCTGTAGGTGGTTGATTAAGGATGGTGCTAGCATGTCTTGACCGCG	RSN1807.0_cy5	hybe9	FarRed	1112	266	ACCATCCTTAATCAACCACC	Round9
22983	chr1	75274418	75274447	GGGGAAACTGCCTTCATATCCTTCCTGCAT	40.41	100.0	0.0	0	0.316	2	+	Resp18	2	30	0.5	Bit_5	GCGTTTCTCGTAGCCCGCAGTGGTGGTTGATTAAGGATGGTAGGGGAAACTGCCTTCATATCCTTCCTGCATAGGTGGTTGATTAAGGATGGTGCTAGCATGTCTTGACCGCG	RSN1807.0_cy5	hybe9	FarRed	1112	266	ACCATCCTTAATCAACCACC	Round9
22984	chr1	75274456	75274485	GGGGTGGAGTCTGCTGAGGTGCTCCACCTT	46.15	100.0	0.0	0	0.086	2	+	Resp18	2	30	0.6333333333333333	Bit_5	GCGTTTCTCGTAGCCCGCAGTGGTGGTTGATTAAGGATGGTAGGGGTGGAGTCTGCTGAGGTGCTCCACCTTAGGTGGTTGATTAAGGATGGTGCTAGCATGTCTTGACCGCG	RSN1807.0_cy5	hybe9	FarRed	1112	266	ACCATCCTTAATCAACCACC	Round9
22985	chr1	75274494	75274523	TTAACTCATAGGCTATGTCATCTGCCCAGA	37.26	100.0	0.0	0	0.301	0	+	Resp18	2	30	0.4333333333333333	Bit_5	GCGTTTCTCGTAGCCCGCAGTGGTGGTTGATTAAGGATGGTATTAACTCATAGGCTATGTCATCTGCCCAGAAGGTGGTTGATTAAGGATGGTGCTAGCATGTCTTGACCGCG	RSN1807.0_cy5	hybe9	FarRed	1112	266	ACCATCCTTAATCAACCACC	Round9
22986	chr1	75275649	75275678	ACTGGAAGACTGAAGCAATAAGTCCTTGGA	37.88	100.0	0.0	0	0.151	2	+	Resp18	2	30	0.4333333333333333	Bit_5	GCGTTTCTCGTAGCCCGCAGTGGTGGTTGATTAAGGATGGTAACTGGAAGACTGAAGCAATAAGTCCTTGGAAGGTGGTTGATTAAGGATGGTGCTAGCATGTCTTGACCGCG	RSN1807.0_cy5	hybe9	FarRed	1112	266	ACCATCCTTAATCAACCACC	Round9
22987	chr1	75275679	75275708	ATGTCCAGAGCTGTTCCGATCCCACTTGGC	43.53	100.0	0.0	0	0.319	0	+	Resp18	2	30	0.5666666666666667	Bit_5	GCGTTTCTCGTAGCCCGCAGTGGTGGTTGATTAAGGATGGTAATGTCCAGAGCTGTTCCGATCCCACTTGGCAGGTGGTTGATTAAGGATGGTGCTAGCATGTCTTGACCGCG	RSN1807.0_cy5	hybe9	FarRed	1112	266	ACCATCCTTAATCAACCACC	Round9
22988	chr1	75278208	75278237	CGTTTATGTCGCTGCAGCTGCCTGGACGAC	44.61	99.263	0.0	0	0.355	0	+	Resp18	2	30	0.6	Bit_5	GCGTTTCTCGTAGCCCGCAGTGGTGGTTGATTAAGGATGGTACGTTTATGTCGCTGCAGCTGCCTGGACGACAGGTGGTTGATTAAGGATGGTGCTAGCATGTCTTGACCGCG	RSN1807.0_cy5	hybe9	FarRed	1112	266	ACCATCCTTAATCAACCACC	Round9
23020	chr1	75315708	75315737	TATATGGACGAGCCTCTGCTCCAGCCGGCC	45.95	99.663	0.0	0	0.166	2	+	Dnpep	2	30	0.6333333333333333	Bit_18	GCGTTTCTCGTAGCCCGCAGTAGGTTAGGTTGAGAATAGGAATATATGGACGAGCCTCTGCTCCAGCCGGCCAAGGTTAGGTTGAGAATAGGAGCTAGCATGTCTTGACCGCG	RS0255_SS_Cy5	hybe20	FarRed	3365	1004	TCCTATTCTCAACCTAACCT	Round20
23151	chr1	75451214	75451243	TGGCCAGGTGGAAGATATCAGCATCGCTGA	42.86	100.0	0.0	0	0.167	0	-	Asic4	1	30	0.5333333333333333	Bit_2	GCGTTTCTCGTAGCCCGCAGTTGAAAGGAATGGGTTGTGGTATGGCCAGGTGGAAGATATCAGCATCGCTGAATGAAAGGAATGGGTTGTGGTGCTAGCATGTCTTGACCGCG	RS0175_cy5	hybe3	FarRed	356	123	ACCACAACCCATTCCTTTCA	Round3
23197	chr1	75474810	75474839	GCATCTGTCTCAGGGCTTGTCCTGAGCCCA	44.83	99.887	0.0	0	0.136	2	+	Chpf	2	30	0.6	Bit_17	GCGTTTCTCGTAGCCCGCAGTATAGGAAATGGTGGTAGTGTAGCATCTGTCTCAGGGCTTGTCCTGAGCCCAAATAGGAAATGGTGGTAGTGTGCTAGCATGTCTTGACCGCG	RS0083_SS_Cy5	hybe5	FarRed	4947	1190	ACACTACCACCATTTCCTAT	Round5
23209	chr1	75475291	75475320	AAAGTGACCGGTGTCACGGCCCAGCTCTGG	46.82	100.0	0.0	0	0.21	0	+	Chpf	2	30	0.6333333333333333	Bit_17	GCGTTTCTCGTAGCCCGCAGTATAGGAAATGGTGGTAGTGTAAAAGTGACCGGTGTCACGGCCCAGCTCTGGAATAGGAAATGGTGGTAGTGTGCTAGCATGTCTTGACCGCG	RS0083_SS_Cy5	hybe5	FarRed	4947	1190	ACACTACCACCATTTCCTAT	Round5
23211	chr1	75475361	75475390	GCCTGGAAGTGCATGGGGAAGAAGGCCTGC	46.22	98.824	0.0	0	0.304	2	+	Chpf	2	30	0.6333333333333333	Bit_17	GCGTTTCTCGTAGCCCGCAGTATAGGAAATGGTGGTAGTGTAGCCTGGAAGTGCATGGGGAAGAAGGCCTGCAATAGGAAATGGTGGTAGTGTGCTAGCATGTCTTGACCGCG	RS0083_SS_Cy5	hybe5	FarRed	4947	1190	ACACTACCACCATTTCCTAT	Round5
23228	chr1	75476006	75476035	AAGGCTGTCCCCAGGACGTCAGCCACATCA	46.11	100.0	0.0	0	0.185	0	+	Chpf	2	30	0.6	Bit_17	GCGTTTCTCGTAGCCCGCAGTATAGGAAATGGTGGTAGTGTAAAGGCTGTCCCCAGGACGTCAGCCACATCAAATAGGAAATGGTGGTAGTGTGCTAGCATGTCTTGACCGCG	RS0083_SS_Cy5	hybe5	FarRed	4947	1190	ACACTACCACCATTTCCTAT	Round5
23236	chr1	75476699	75476728	GGCTCCCCGGGGCTCAGTTCCAGGTAGTTG	46.52	100.0	0.0	0	0.35	0	+	Chpf	2	30	0.6666666666666666	Bit_17	GCGTTTCTCGTAGCCCGCAGTATAGGAAATGGTGGTAGTGTAGGCTCCCCGGGGCTCAGTTCCAGGTAGTTGAATAGGAAATGGTGGTAGTGTGCTAGCATGTCTTGACCGCG	RS0083_SS_Cy5	hybe5	FarRed	4947	1190	ACACTACCACCATTTCCTAT	Round5
23252	chr1	75479022	75479051	CAGGCTCAGGGTGAAGCCCAGAGAGATGCC	45.06	98.817	0.0	0	0.141	0	+	Chpf	2	30	0.6333333333333333	Bit_17	GCGTTTCTCGTAGCCCGCAGTATAGGAAATGGTGGTAGTGTACAGGCTCAGGGTGAAGCCCAGAGAGATGCCAATAGGAAATGGTGGTAGTGTGCTAGCATGTCTTGACCGCG	RS0083_SS_Cy5	hybe5	FarRed	4947	1190	ACACTACCACCATTTCCTAT	Round5
23257	chr1	75479772	75479801	TGACTGACTGGGGTCCGGGCAAAGTCTGCC	46.59	100.0	0.0	0	0.18	0	-	Tmem198	1	30	0.6333333333333333	Bit_17	GCGTTTCTCGTAGCCCGCAGTATAGGAAATGGTGGTAGTGTATGACTGACTGGGGTCCGGGCAAAGTCTGCCAATAGGAAATGGTGGTAGTGTGCTAGCATGTCTTGACCGCG	RS0083_SS_Cy5	hybe5	FarRed	4947	1190	ACACTACCACCATTTCCTAT	Round5
23264	chr1	75480342	75480371	AAACAGCACATGATGCAGACGAGGGCCGGC	46.15	99.284	0.0	0	0.36	0	-	Tmem198	1	30	0.6	Bit_17	GCGTTTCTCGTAGCCCGCAGTATAGGAAATGGTGGTAGTGTAAAACAGCACATGATGCAGACGAGGGCCGGCAATAGGAAATGGTGGTAGTGTGCTAGCATGTCTTGACCGCG	RS0083_SS_Cy5	hybe5	FarRed	4947	1190	ACACTACCACCATTTCCTAT	Round5
23272	chr1	75482854	75482883	CACAGAGCAGGCCGCCTCCCAGTAGCAGTC	46.67	99.528	0.0	0	0.259	0	-	Tmem198	1	30	0.6666666666666666	Bit_17	GCGTTTCTCGTAGCCCGCAGTATAGGAAATGGTGGTAGTGTACACAGAGCAGGCCGCCTCCCAGTAGCAGTCAATAGGAAATGGTGGTAGTGTGCTAGCATGTCTTGACCGCG	RS0083_SS_Cy5	hybe5	FarRed	4947	1190	ACACTACCACCATTTCCTAT	Round5
23523	chr1	75552202	75552231	CGGCGTCCTCCGGGATCTTCTCCAGCAGTT	46.14	100.0	0.0	0	0.101	0	-	Slc4a3	3	30	0.6333333333333333	Bit_17	GCGTTTCTCGTAGCCCGCAGTATAGGAAATGGTGGTAGTGTACGGCGTCCTCCGGGATCTTCTCCAGCAGTTAATAGGAAATGGTGGTAGTGTGCTAGCATGTCTTGACCGCG	RS0083_SS_Cy5	hybe5	FarRed	4947	1190	ACACTACCACCATTTCCTAT	Round5
23869	chr1	78420058	78420087	CACAGTGTCAAGTGGTTTTAGTGGCTATCA	37.3	100.0	0.0	0	0.286	0	-	Sgpp2	1	30	0.4333333333333333	Bit_4	GCGTTTCTCGTAGCCCGCAGTATGTGAGTGGTGAGAATGTGACACAGTGTCAAGTGGTTTTAGTGGCTATCAAATGTGAGTGGTGAGAATGTGGCTAGCATGTCTTGACCGCG	RSN2336.0_cy5	hybe8	FarRed	2296	463	CACATTCTCACCACTCACAT	Round8
23875	chr1	78425250	78425279	ATTTGGTGATAACATCAGGATGAAGGACGC	37.51	100.0	0.0	0	0.159	0	+	Farsb	4	30	0.4333333333333333	Bit_11	GCGTTTCTCGTAGCCCGCAGTGGAGGTTAGAATTTGTGAGGAATTTGGTGATAACATCAGGATGAAGGACGCAGGAGGTTAGAATTTGTGAGGGCTAGCATGTCTTGACCGCG	RSN4287.0_cy5	hybe16	FarRed	3560	642	CCTCACAAATTCTAACCTCC	Round16
23882	chr1	78458592	78458621	TATGTGCACTGCCTTTGTTGCAGAGATATC	37.65	100.0	0.0	0	0.19	2	+	Farsb	4	30	0.4333333333333333	Bit_11	GCGTTTCTCGTAGCCCGCAGTGGAGGTTAGAATTTGTGAGGATATGTGCACTGCCTTTGTTGCAGAGATATCAGGAGGTTAGAATTTGTGAGGGCTAGCATGTCTTGACCGCG	RSN4287.0_cy5	hybe16	FarRed	3560	642	CCTCACAAATTCTAACCTCC	Round16
23899	chr1	78479965	78479994	GAAGACCTGGAGGCCCCGAGCCAGTCCTTC	46.29	98.97	0.0	0	0.152	0	+	Farsb	4	30	0.6666666666666666	Bit_11	GCGTTTCTCGTAGCCCGCAGTGGAGGTTAGAATTTGTGAGGAGAAGACCTGGAGGCCCCGAGCCAGTCCTTCAGGAGGTTAGAATTTGTGAGGGCTAGCATGTCTTGACCGCG	RSN4287.0_cy5	hybe16	FarRed	3560	642	CCTCACAAATTCTAACCTCC	Round16
23900	chr1	78488807	78488836	GAAGAGCAGGTCTCGCTTTACGCTGACAGT	41.76	100.0	0.0	0	0.182	0	+	Farsb	4	30	0.5333333333333333	Bit_11	GCGTTTCTCGTAGCCCGCAGTGGAGGTTAGAATTTGTGAGGAGAAGAGCAGGTCTCGCTTTACGCTGACAGTAGGAGGTTAGAATTTGTGAGGGCTAGCATGTCTTGACCGCG	RSN4287.0_cy5	hybe16	FarRed	3560	642	CCTCACAAATTCTAACCTCC	Round16
24169	chr1	79434485	79434514	AAACATGAAAAGATGTAAGGCTGTTCGGGA	37.38	100.0	0.0	0	0.254	2	+	Scg2	2	30	0.4	Bit_9	GCGTTTCTCGTAGCCCGCAGTGAGGGTTTGTAAGGTGAATAAAAACATGAAAAGATGTAAGGCTGTTCGGGAAGAGGGTTTGTAAGGTGAATAGCTAGCATGTCTTGACCGCG	RS0548_cy5	hybe14	FarRed	2023	96	TATTCACCTTACAAACCCTC	Round14
24170	chr1	79434555	79434584	TAAGATTCATCTCTTACCTGGGTTGCCTGT	37.59	100.0	0.0	0	0.275	0	+	Scg2	2	30	0.4333333333333333	Bit_9	GCGTTTCTCGTAGCCCGCAGTGAGGGTTTGTAAGGTGAATAATAAGATTCATCTCTTACCTGGGTTGCCTGTAGAGGGTTTGTAAGGTGAATAGCTAGCATGTCTTGACCGCG	RS0548_cy5	hybe14	FarRed	2023	96	TATTCACCTTACAAACCCTC	Round14
24171	chr1	79434591	79434620	TAATAATTTTCTCCTCTGGCTCCATGCTGC	37.38	100.0	0.0	0	0.296	2	+	Scg2	2	30	0.4333333333333333	Bit_9	GCGTTTCTCGTAGCCCGCAGTGAGGGTTTGTAAGGTGAATAATAATAATTTTCTCCTCTGGCTCCATGCTGCAGAGGGTTTGTAAGGTGAATAGCTAGCATGTCTTGACCGCG	RS0548_cy5	hybe14	FarRed	2023	96	TATTCACCTTACAAACCCTC	Round14
24172	chr1	79434621	79434650	TTGATCCATACCAGTTGTCTCTGGTTTCCA	37.9	100.0	0.0	0	0.222	0	+	Scg2	2	30	0.4333333333333333	Bit_9	GCGTTTCTCGTAGCCCGCAGTGAGGGTTTGTAAGGTGAATAATTGATCCATACCAGTTGTCTCTGGTTTCCAAGAGGGTTTGTAAGGTGAATAGCTAGCATGTCTTGACCGCG	RS0548_cy5	hybe14	FarRed	2023	96	TATTCACCTTACAAACCCTC	Round14
24173	chr1	79434747	79434776	ATGCTTTATTGGTTTTGCTCCAGAACTCCA	37.64	100.0	0.0	0	0.43	2	+	Scg2	2	30	0.4	Bit_9	GCGTTTCTCGTAGCCCGCAGTGAGGGTTTGTAAGGTGAATAAATGCTTTATTGGTTTTGCTCCAGAACTCCAAGAGGGTTTGTAAGGTGAATAGCTAGCATGTCTTGACCGCG	RS0548_cy5	hybe14	FarRed	2023	96	TATTCACCTTACAAACCCTC	Round14
24174	chr1	79435012	79435041	CCCCAAAATGACCTGGAGTCATCTGCCTAT	39.99	100.0	0.0	0	0.178	2	+	Scg2	2	30	0.5	Bit_9	GCGTTTCTCGTAGCCCGCAGTGAGGGTTTGTAAGGTGAATAACCCCAAAATGACCTGGAGTCATCTGCCTATAGAGGGTTTGTAAGGTGAATAGCTAGCATGTCTTGACCGCG	RS0548_cy5	hybe14	FarRed	2023	96	TATTCACCTTACAAACCCTC	Round14
24175	chr1	79435118	79435147	GGGGAAAGAAGGGAAATTGGGCATTAAAGC	38.76	100.0	0.0	0	0.481	0	+	Scg2	2	30	0.4666666666666667	Bit_9	GCGTTTCTCGTAGCCCGCAGTGAGGGTTTGTAAGGTGAATAAGGGGAAAGAAGGGAAATTGGGCATTAAAGCAGAGGGTTTGTAAGGTGAATAGCTAGCATGTCTTGACCGCG	RS0548_cy5	hybe14	FarRed	2023	96	TATTCACCTTACAAACCCTC	Round14
24176	chr1	79435148	79435177	TGTTTACATGTTTTCCATGGCCCGCTTGGC	42.1	100.0	0.0	0	0.218	0	+	Scg2	2	30	0.5	Bit_9	GCGTTTCTCGTAGCCCGCAGTGAGGGTTTGTAAGGTGAATAATGTTTACATGTTTTCCATGGCCCGCTTGGCAGAGGGTTTGTAAGGTGAATAGCTAGCATGTCTTGACCGCG	RS0548_cy5	hybe14	FarRed	2023	96	TATTCACCTTACAAACCCTC	Round14
24177	chr1	79435178	79435207	AAGATGCTCCCTCCCCTGCTCTGCCTGCTC	46.27	99.692	0.0	0	0.403	7	+	Scg2	2	30	0.6333333333333333	Bit_9	GCGTTTCTCGTAGCCCGCAGTGAGGGTTTGTAAGGTGAATAAAAGATGCTCCCTCCCCTGCTCTGCCTGCTCAGAGGGTTTGTAAGGTGAATAGCTAGCATGTCTTGACCGCG	RS0548_cy5	hybe14	FarRed	2023	96	TATTCACCTTACAAACCCTC	Round14
24178	chr1	79435208	79435237	TTGGTTGAGGTACTCCAGCACTTTCAGGAG	39.89	100.0	0.0	0	0.128	2	+	Scg2	2	30	0.5	Bit_9	GCGTTTCTCGTAGCCCGCAGTGAGGGTTTGTAAGGTGAATAATTGGTTGAGGTACTCCAGCACTTTCAGGAGAGAGGGTTTGTAAGGTGAATAGCTAGCATGTCTTGACCGCG	RS0548_cy5	hybe14	FarRed	2023	96	TATTCACCTTACAAACCCTC	Round14
24179	chr1	79435240	79435269	TATCTTCATCCAGGTACTGTCTGTTTGGGG	37.77	100.0	0.0	0	0.207	2	+	Scg2	2	30	0.4666666666666667	Bit_9	GCGTTTCTCGTAGCCCGCAGTGAGGGTTTGTAAGGTGAATAATATCTTCATCCAGGTACTGTCTGTTTGGGGAGAGGGTTTGTAAGGTGAATAGCTAGCATGTCTTGACCGCG	RS0548_cy5	hybe14	FarRed	2023	96	TATTCACCTTACAAACCCTC	Round14
24180	chr1	79435270	79435299	TGTCCTCATTCTTCAGGGATCCTACGGGGA	41.55	99.984	0.0	0	0.221	2	+	Scg2	2	30	0.5333333333333333	Bit_9	GCGTTTCTCGTAGCCCGCAGTGAGGGTTTGTAAGGTGAATAATGTCCTCATTCTTCAGGGATCCTACGGGGAAGAGGGTTTGTAAGGTGAATAGCTAGCATGTCTTGACCGCG	RS0548_cy5	hybe14	FarRed	2023	96	TATTCACCTTACAAACCCTC	Round14
24181	chr1	79435300	79435329	TCCTTTTGCTCACCTTGGCCAGTCTCTCCA	42.94	100.0	0.0	0	0.369	2	+	Scg2	2	30	0.5333333333333333	Bit_9	GCGTTTCTCGTAGCCCGCAGTGAGGGTTTGTAAGGTGAATAATCCTTTTGCTCACCTTGGCCAGTCTCTCCAAGAGGGTTTGTAAGGTGAATAGCTAGCATGTCTTGACCGCG	RS0548_cy5	hybe14	FarRed	2023	96	TATTCACCTTACAAACCCTC	Round14
24182	chr1	79435330	79435359	TTTCCTGGGAGCTTCCTGGCCCCAGATGTT	44.69	100.0	0.0	0	0.199	3	+	Scg2	2	30	0.5666666666666667	Bit_9	GCGTTTCTCGTAGCCCGCAGTGAGGGTTTGTAAGGTGAATAATTTCCTGGGAGCTTCCTGGCCCCAGATGTTAGAGGGTTTGTAAGGTGAATAGCTAGCATGTCTTGACCGCG	RS0548_cy5	hybe14	FarRed	2023	96	TATTCACCTTACAAACCCTC	Round14
24183	chr1	79435360	79435389	CCTTGATGGCCTGCTCGAGCTGCTCTTCTT	43.66	100.0	0.0	0	0.322	0	+	Scg2	2	30	0.5666666666666667	Bit_9	GCGTTTCTCGTAGCCCGCAGTGAGGGTTTGTAAGGTGAATAACCTTGATGGCCTGCTCGAGCTGCTCTTCTTAGAGGGTTTGTAAGGTGAATAGCTAGCATGTCTTGACCGCG	RS0548_cy5	hybe14	FarRed	2023	96	TATTCACCTTACAAACCCTC	Round14
24184	chr1	79435390	79435419	CTTGGAGGTCATCCTCTGAGGAGACTGGAC	40.69	100.0	0.0	0	0.112	2	+	Scg2	2	30	0.5666666666666667	Bit_9	GCGTTTCTCGTAGCCCGCAGTGAGGGTTTGTAAGGTGAATAACTTGGAGGTCATCCTCTGAGGAGACTGGACAGAGGGTTTGTAAGGTGAATAGCTAGCATGTCTTGACCGCG	RS0548_cy5	hybe14	FarRed	2023	96	TATTCACCTTACAAACCCTC	Round14
24185	chr1	79435420	79435449	TGGGCACTCTCTTCAGCTGGTTGGTATTCA	41.27	100.0	0.0	0	0.334	0	+	Scg2	2	30	0.5	Bit_9	GCGTTTCTCGTAGCCCGCAGTGAGGGTTTGTAAGGTGAATAATGGGCACTCTCTTCAGCTGGTTGGTATTCAAGAGGGTTTGTAAGGTGAATAGCTAGCATGTCTTGACCGCG	RS0548_cy5	hybe14	FarRed	2023	96	TATTCACCTTACAAACCCTC	Round14
24186	chr1	79435450	79435479	GGAGCTCAGGGTACTTAACTAGCATCCTGG	39.48	100.0	0.0	0	0.248	0	+	Scg2	2	30	0.5333333333333333	Bit_9	GCGTTTCTCGTAGCCCGCAGTGAGGGTTTGTAAGGTGAATAAGGAGCTCAGGGTACTTAACTAGCATCCTGGAGAGGGTTTGTAAGGTGAATAGCTAGCATGTCTTGACCGCG	RS0548_cy5	hybe14	FarRed	2023	96	TATTCACCTTACAAACCCTC	Round14
24187	chr1	79435515	79435544	TCATAAGGTGCTTGTCTGCTTTCAACATCA	37.35	99.229	0.0	0	0.32	2	+	Scg2	2	30	0.4	Bit_9	GCGTTTCTCGTAGCCCGCAGTGAGGGTTTGTAAGGTGAATAATCATAAGGTGCTTGTCTGCTTTCAACATCAAGAGGGTTTGTAAGGTGAATAGCTAGCATGTCTTGACCGCG	RS0548_cy5	hybe14	FarRed	2023	96	TATTCACCTTACAAACCCTC	Round14
24188	chr1	79435545	79435574	GGGATCCAGGCTACTTTGGGAATCTGGTTG	40.52	100.0	0.0	0	0.285	0	+	Scg2	2	30	0.5333333333333333	Bit_9	GCGTTTCTCGTAGCCCGCAGTGAGGGTTTGTAAGGTGAATAAGGGATCCAGGCTACTTTGGGAATCTGGTTGAGAGGGTTTGTAAGGTGAATAGCTAGCATGTCTTGACCGCG	RS0548_cy5	hybe14	FarRed	2023	96	TATTCACCTTACAAACCCTC	Round14
24189	chr1	79435575	79435604	GCTCTAGATTTCCCAGGACCATAAGGGAGC	39.78	100.0	0.0	0	0.239	0	+	Scg2	2	30	0.5333333333333333	Bit_9	GCGTTTCTCGTAGCCCGCAGTGAGGGTTTGTAAGGTGAATAAGCTCTAGATTTCCCAGGACCATAAGGGAGCAGAGGGTTTGTAAGGTGAATAGCTAGCATGTCTTGACCGCG	RS0548_cy5	hybe14	FarRed	2023	96	TATTCACCTTACAAACCCTC	Round14
24190	chr1	79435605	79435634	CTCATCAGAGCCTTGTCTTGGCTATATTGG	37.17	100.0	0.0	0	0.237	3	+	Scg2	2	30	0.4666666666666667	Bit_9	GCGTTTCTCGTAGCCCGCAGTGAGGGTTTGTAAGGTGAATAACTCATCAGAGCCTTGTCTTGGCTATATTGGAGAGGGTTTGTAAGGTGAATAGCTAGCATGTCTTGACCGCG	RS0548_cy5	hybe14	FarRed	2023	96	TATTCACCTTACAAACCCTC	Round14
24191	chr1	79435682	79435711	AACATTTAAAATGTCCTCGACACTCAGCCC	37.77	100.0	0.0	0	0.18	0	+	Scg2	2	30	0.4333333333333333	Bit_9	GCGTTTCTCGTAGCCCGCAGTGAGGGTTTGTAAGGTGAATAAAACATTTAAAATGTCCTCGACACTCAGCCCAGAGGGTTTGTAAGGTGAATAGCTAGCATGTCTTGACCGCG	RS0548_cy5	hybe14	FarRed	2023	96	TATTCACCTTACAAACCCTC	Round14
24192	chr1	79435712	79435741	ATCAGGCAAGGCCTCTACCATACCACGACC	42.85	100.0	0.0	0	0.152	0	+	Scg2	2	30	0.5666666666666667	Bit_9	GCGTTTCTCGTAGCCCGCAGTGAGGGTTTGTAAGGTGAATAAATCAGGCAAGGCCTCTACCATACCACGACCAGAGGGTTTGTAAGGTGAATAGCTAGCATGTCTTGACCGCG	RS0548_cy5	hybe14	FarRed	2023	96	TATTCACCTTACAAACCCTC	Round14
24193	chr1	79435742	79435771	AGGTGCCTTGGGATACCCACCCTTGGAGAG	44.29	99.57	0.0	0	0.086	0	+	Scg2	2	30	0.6	Bit_9	GCGTTTCTCGTAGCCCGCAGTGAGGGTTTGTAAGGTGAATAAAGGTGCCTTGGGATACCCACCCTTGGAGAGAGAGGGTTTGTAAGGTGAATAGCTAGCATGTCTTGACCGCG	RS0548_cy5	hybe14	FarRed	2023	96	TATTCACCTTACAAACCCTC	Round14
24194	chr1	79435777	79435806	TACTTTGAAACATGTCTGGACGGTCTAGGT	37.61	100.0	0.0	0	0.317	0	+	Scg2	2	30	0.4333333333333333	Bit_9	GCGTTTCTCGTAGCCCGCAGTGAGGGTTTGTAAGGTGAATAATACTTTGAAACATGTCTGGACGGTCTAGGTAGAGGGTTTGTAAGGTGAATAGCTAGCATGTCTTGACCGCG	RS0548_cy5	hybe14	FarRed	2023	96	TATTCACCTTACAAACCCTC	Round14
24195	chr1	79435807	79435836	CAGCCTCTGGGATGTCATCTAGGTCAACAG	39.83	100.0	0.0	0	0.26	2	+	Scg2	2	30	0.5333333333333333	Bit_9	GCGTTTCTCGTAGCCCGCAGTGAGGGTTTGTAAGGTGAATAACAGCCTCTGGGATGTCATCTAGGTCAACAGAGAGGGTTTGTAAGGTGAATAGCTAGCATGTCTTGACCGCG	RS0548_cy5	hybe14	FarRed	2023	96	TATTCACCTTACAAACCCTC	Round14
24196	chr1	79435837	79435866	CAAGCTCCAGATCCTGCTCTGGCTCCACCA	44.67	100.0	0.0	0	0.191	2	+	Scg2	2	30	0.6	Bit_9	GCGTTTCTCGTAGCCCGCAGTGAGGGTTTGTAAGGTGAATAACAAGCTCCAGATCCTGCTCTGGCTCCACCAAGAGGGTTTGTAAGGTGAATAGCTAGCATGTCTTGACCGCG	RS0548_cy5	hybe14	FarRed	2023	96	TATTCACCTTACAAACCCTC	Round14
24197	chr1	79435867	79435896	ACCCATTTGGCTTCTCTCCAGCTTTGAGCA	42.09	100.0	0.0	0	0.255	2	+	Scg2	2	30	0.5	Bit_9	GCGTTTCTCGTAGCCCGCAGTGAGGGTTTGTAAGGTGAATAAACCCATTTGGCTTCTCTCCAGCTTTGAGCAAGAGGGTTTGTAAGGTGAATAGCTAGCATGTCTTGACCGCG	RS0548_cy5	hybe14	FarRed	2023	96	TATTCACCTTACAAACCCTC	Round14
24198	chr1	79436053	79436082	TTCTCAGGTAGGTGATAACTTTGGAGGCAT	37.59	100.0	0.0	0	0.242	3	+	Scg2	2	30	0.4333333333333333	Bit_9	GCGTTTCTCGTAGCCCGCAGTGAGGGTTTGTAAGGTGAATAATTCTCAGGTAGGTGATAACTTTGGAGGCATAGAGGGTTTGTAAGGTGAATAGCTAGCATGTCTTGACCGCG	RS0548_cy5	hybe14	FarRed	2023	96	TATTCACCTTACAAACCCTC	Round14
24199	chr1	79436083	79436112	CCTCTGAGAGTTGGTCTTTACTCTCTCTCC	37.26	100.0	0.0	0	0.23	2	+	Scg2	2	30	0.5	Bit_9	GCGTTTCTCGTAGCCCGCAGTGAGGGTTTGTAAGGTGAATAACCTCTGAGAGTTGGTCTTTACTCTCTCTCCAGAGGGTTTGTAAGGTGAATAGCTAGCATGTCTTGACCGCG	RS0548_cy5	hybe14	FarRed	2023	96	TATTCACCTTACAAACCCTC	Round14
24200	chr1	79436113	79436142	GGTTTTCTTCATCTGGGAGCCCCAACTGCC	42.88	100.0	0.0	0	0.243	2	+	Scg2	2	30	0.5666666666666667	Bit_9	GCGTTTCTCGTAGCCCGCAGTGAGGGTTTGTAAGGTGAATAAGGTTTTCTTCATCTGGGAGCCCCAACTGCCAGAGGGTTTGTAAGGTGAATAGCTAGCATGTCTTGACCGCG	RS0548_cy5	hybe14	FarRed	2023	96	TATTCACCTTACAAACCCTC	Round14
24201	chr1	79436220	79436249	TGAGTCTCTATTTTCTCCTCTATGGGGCTC	37.05	100.0	0.0	0	0.402	3	+	Scg2	2	30	0.4666666666666667	Bit_9	GCGTTTCTCGTAGCCCGCAGTGAGGGTTTGTAAGGTGAATAATGAGTCTCTATTTTCTCCTCTATGGGGCTCAGAGGGTTTGTAAGGTGAATAGCTAGCATGTCTTGACCGCG	RS0548_cy5	hybe14	FarRed	2023	96	TATTCACCTTACAAACCCTC	Round14
24202	chr1	79436261	79436290	CCCCACGACATCTTCATAGGCAATGTTGTT	39.32	100.0	0.0	0	0.257	2	+	Scg2	2	30	0.4666666666666667	Bit_9	GCGTTTCTCGTAGCCCGCAGTGAGGGTTTGTAAGGTGAATAACCCCACGACATCTTCATAGGCAATGTTGTTAGAGGGTTTGTAAGGTGAATAGCTAGCATGTCTTGACCGCG	RS0548_cy5	hybe14	FarRed	2023	96	TATTCACCTTACAAACCCTC	Round14
24203	chr1	79436291	79436320	GGTCTTGTACACGTCGTCTTCATCATCTGT	38.32	100.0	0.0	0	0.389	0	+	Scg2	2	30	0.4666666666666667	Bit_9	GCGTTTCTCGTAGCCCGCAGTGAGGGTTTGTAAGGTGAATAAGGTCTTGTACACGTCGTCTTCATCATCTGTAGAGGGTTTGTAAGGTGAATAGCTAGCATGTCTTGACCGCG	RS0548_cy5	hybe14	FarRed	2023	96	TATTCACCTTACAAACCCTC	Round14
24204	chr1	79436321	79436350	GTACAGCTTTTGTTCCTCGTCAACCCTCTC	39.1	100.0	0.0	0	0.347	0	+	Scg2	2	30	0.5	Bit_9	GCGTTTCTCGTAGCCCGCAGTGAGGGTTTGTAAGGTGAATAAGTACAGCTTTTGTTCCTCGTCAACCCTCTCAGAGGGTTTGTAAGGTGAATAGCTAGCATGTCTTGACCGCG	RS0548_cy5	hybe14	FarRed	2023	96	TATTCACCTTACAAACCCTC	Round14
24205	chr1	79436381	79436410	CCCAAGCTCTTGGAACACAGACTCCAGGGT	43.13	100.0	0.0	0	0.151	2	+	Scg2	2	30	0.5666666666666667	Bit_9	GCGTTTCTCGTAGCCCGCAGTGAGGGTTTGTAAGGTGAATAACCCAAGCTCTTGGAACACAGACTCCAGGGTAGAGGGTTTGTAAGGTGAATAGCTAGCATGTCTTGACCGCG	RS0548_cy5	hybe14	FarRed	2023	96	TATTCACCTTACAAACCCTC	Round14
24206	chr1	79436411	79436440	AGCAAGACTTTGGGGTGTGTATTGTTCCTC	39.04	100.0	0.0	0	0.33	0	+	Scg2	2	30	0.4666666666666667	Bit_9	GCGTTTCTCGTAGCCCGCAGTGAGGGTTTGTAAGGTGAATAAAGCAAGACTTTGGGGTGTGTATTGTTCCTCAGAGGGTTTGTAAGGTGAATAGCTAGCATGTCTTGACCGCG	RS0548_cy5	hybe14	FarRed	2023	96	TATTCACCTTACAAACCCTC	Round14
24207	chr1	79436478	79436507	GAATTCTCTTCATACATGAGAGGGAACCGC	37.29	100.0	0.0	0	0.155	0	+	Scg2	2	30	0.4666666666666667	Bit_9	GCGTTTCTCGTAGCCCGCAGTGAGGGTTTGTAAGGTGAATAAGAATTCTCTTCATACATGAGAGGGAACCGCAGAGGGTTTGTAAGGTGAATAGCTAGCATGTCTTGACCGCG	RS0548_cy5	hybe14	FarRed	2023	96	TATTCACCTTACAAACCCTC	Round14
24208	chr1	79436508	79436537	ATGTGCTTGAGTTTCCTCTCAGGCCACTGT	41.62	100.0	0.0	0	0.297	2	+	Scg2	2	30	0.5	Bit_9	GCGTTTCTCGTAGCCCGCAGTGAGGGTTTGTAAGGTGAATAAATGTGCTTGAGTTTCCTCTCAGGCCACTGTAGAGGGTTTGTAAGGTGAATAGCTAGCATGTCTTGACCGCG	RS0548_cy5	hybe14	FarRed	2023	96	TATTCACCTTACAAACCCTC	Round14
24209	chr1	79436538	79436567	TGAGTCTCATAGTCATCAGGCGTGTCCACT	40.41	100.0	0.0	0	0.302	0	+	Scg2	2	30	0.5	Bit_9	GCGTTTCTCGTAGCCCGCAGTGAGGGTTTGTAAGGTGAATAATGAGTCTCATAGTCATCAGGCGTGTCCACTAGAGGGTTTGTAAGGTGAATAGCTAGCATGTCTTGACCGCG	RS0548_cy5	hybe14	FarRed	2023	96	TATTCACCTTACAAACCCTC	Round14
24210	chr1	79436568	79436597	GGGAAGTTCTTCTCCAGATTCAAGGCATAG	37.11	100.0	0.0	0	0.288	0	+	Scg2	2	30	0.4666666666666667	Bit_9	GCGTTTCTCGTAGCCCGCAGTGAGGGTTTGTAAGGTGAATAAGGGAAGTTCTTCTCCAGATTCAAGGCATAGAGAGGGTTTGTAAGGTGAATAGCTAGCATGTCTTGACCGCG	RS0548_cy5	hybe14	FarRed	2023	96	TATTCACCTTACAAACCCTC	Round14
24211	chr1	79436613	79436642	GGGGCAGATGGCGGCTCATTTTCAGCCTGC	46.71	99.785	0.0	0	0.243	0	+	Scg2	2	30	0.6333333333333333	Bit_9	GCGTTTCTCGTAGCCCGCAGTGAGGGTTTGTAAGGTGAATAAGGGGCAGATGGCGGCTCATTTTCAGCCTGCAGAGGGTTTGTAAGGTGAATAGCTAGCATGTCTTGACCGCG	RS0548_cy5	hybe14	FarRed	2023	96	TATTCACCTTACAAACCCTC	Round14
24212	chr1	79436643	79436672	CTCAGAGCCTCGAGTATTATCCGCATCCAC	39.82	100.0	0.0	0	0.335	0	+	Scg2	2	30	0.5333333333333333	Bit_9	GCGTTTCTCGTAGCCCGCAGTGAGGGTTTGTAAGGTGAATAACTCAGAGCCTCGAGTATTATCCGCATCCACAGAGGGTTTGTAAGGTGAATAGCTAGCATGTCTTGACCGCG	RS0548_cy5	hybe14	FarRed	2023	96	TATTCACCTTACAAACCCTC	Round14
24213	chr1	79436673	79436702	TCGTCTTCACTCAGTGCATCCCTTGAGCTC	41.5	99.382	0.0	0	0.316	0	+	Scg2	2	30	0.5333333333333333	Bit_9	GCGTTTCTCGTAGCCCGCAGTGAGGGTTTGTAAGGTGAATAATCGTCTTCACTCAGTGCATCCCTTGAGCTCAGAGGGTTTGTAAGGTGAATAGCTAGCATGTCTTGACCGCG	RS0548_cy5	hybe14	FarRed	2023	96	TATTCACCTTACAAACCCTC	Round14
24214	chr1	79436703	79436732	TCTGCCAAGTGGCTTTCTTCTCCGTTTTCT	40.44	100.0	0.0	0	0.314	8	+	Scg2	2	30	0.4666666666666667	Bit_9	GCGTTTCTCGTAGCCCGCAGTGAGGGTTTGTAAGGTGAATAATCTGCCAAGTGGCTTTCTTCTCCGTTTTCTAGAGGGTTTGTAAGGTGAATAGCTAGCATGTCTTGACCGCG	RS0548_cy5	hybe14	FarRed	2023	96	TATTCACCTTACAAACCCTC	Round14
24215	chr1	79436763	79436792	TAGGGATTGTAGTCTGGGCTGCTTTCTTCT	39.08	100.0	0.0	0	0.481	2	+	Scg2	2	30	0.4666666666666667	Bit_9	GCGTTTCTCGTAGCCCGCAGTGAGGGTTTGTAAGGTGAATAATAGGGATTGTAGTCTGGGCTGCTTTCTTCTAGAGGGTTTGTAAGGTGAATAGCTAGCATGTCTTGACCGCG	RS0548_cy5	hybe14	FarRed	2023	96	TATTCACCTTACAAACCCTC	Round14
24216	chr1	79436793	79436822	CTGTGAGCTTGCTGCCTGAGCTTTTCTATG	39.8	100.0	0.0	0	0.217	2	+	Scg2	2	30	0.5	Bit_9	GCGTTTCTCGTAGCCCGCAGTGAGGGTTTGTAAGGTGAATAACTGTGAGCTTGCTGCCTGAGCTTTTCTATGAGAGGGTTTGTAAGGTGAATAGCTAGCATGTCTTGACCGCG	RS0548_cy5	hybe14	FarRed	2023	96	TATTCACCTTACAAACCCTC	Round14
24217	chr1	79436823	79436852	TACTCCAAAGCCCTGATCATTTCTGGACTA	37.39	100.0	0.0	0	0.304	2	+	Scg2	2	30	0.4333333333333333	Bit_9	GCGTTTCTCGTAGCCCGCAGTGAGGGTTTGTAAGGTGAATAATACTCCAAAGCCCTGATCATTTCTGGACTAAGAGGGTTTGTAAGGTGAATAGCTAGCATGTCTTGACCGCG	RS0548_cy5	hybe14	FarRed	2023	96	TATTCACCTTACAAACCCTC	Round14
24218	chr1	79436857	79436886	ACTTTTGGACATTCTCCAATCTGAGGTCTG	37.01	100.0	0.0	0	0.213	0	+	Scg2	2	30	0.4333333333333333	Bit_9	GCGTTTCTCGTAGCCCGCAGTGAGGGTTTGTAAGGTGAATAAACTTTTGGACATTCTCCAATCTGAGGTCTGAGAGGGTTTGTAAGGTGAATAGCTAGCATGTCTTGACCGCG	RS0548_cy5	hybe14	FarRed	2023	96	TATTCACCTTACAAACCCTC	Round14
24219	chr1	79436887	79436916	GTTCTTTCTGAAGCAGCTGGTTTCGCTGGA	41.14	100.0	0.0	0	0.241	3	+	Scg2	2	30	0.5	Bit_9	GCGTTTCTCGTAGCCCGCAGTGAGGGTTTGTAAGGTGAATAAGTTCTTTCTGAAGCAGCTGGTTTCGCTGGAAGAGGGTTTGTAAGGTGAATAGCTAGCATGTCTTGACCGCG	RS0548_cy5	hybe14	FarRed	2023	96	TATTCACCTTACAAACCCTC	Round14
24220	chr1	79436917	79436946	AGGAAGCTGCTTCGGCTCCAGAGATGAGGA	43.89	100.0	0.0	0	0.161	2	+	Scg2	2	30	0.5666666666666667	Bit_9	GCGTTTCTCGTAGCCCGCAGTGAGGGTTTGTAAGGTGAATAAAGGAAGCTGCTTCGGCTCCAGAGATGAGGAAGAGGGTTTGTAAGGTGAATAGCTAGCATGTCTTGACCGCG	RS0548_cy5	hybe14	FarRed	2023	96	TATTCACCTTACAAACCCTC	Round14
24221	chr1	79436952	79436981	AAGTGGATAAGAAGCAGAACTGCTCCAAGT	38.28	100.0	0.0	0	0.138	0	+	Scg2	2	30	0.4333333333333333	Bit_9	GCGTTTCTCGTAGCCCGCAGTGAGGGTTTGTAAGGTGAATAAAAGTGGATAAGAAGCAGAACTGCTCCAAGTAGAGGGTTTGTAAGGTGAATAGCTAGCATGTCTTGACCGCG	RS0548_cy5	hybe14	FarRed	2023	96	TATTCACCTTACAAACCCTC	Round14
24222	chr1	79436982	79437011	CGGTACGCCTTAGCTCCAGCCATGTCTTAA	41.59	100.0	0.0	0	0.231	0	+	Scg2	2	30	0.5333333333333333	Bit_9	GCGTTTCTCGTAGCCCGCAGTGAGGGTTTGTAAGGTGAATAACGGTACGCCTTAGCTCCAGCCATGTCTTAAAGAGGGTTTGTAAGGTGAATAGCTAGCATGTCTTGACCGCG	RS0548_cy5	hybe14	FarRed	2023	96	TATTCACCTTACAAACCCTC	Round14
24223	chr1	79439964	79439993	TATATTATGTGGAAGGCTCCAAGCATGCTC	37.04	100.0	0.0	0	0.174	2	+	Scg2	2	30	0.4333333333333333	Bit_9	GCGTTTCTCGTAGCCCGCAGTGAGGGTTTGTAAGGTGAATAATATATTATGTGGAAGGCTCCAAGCATGCTCAGAGGGTTTGTAAGGTGAATAGCTAGCATGTCTTGACCGCG	RS0548_cy5	hybe14	FarRed	2023	96	TATTCACCTTACAAACCCTC	Round14
24233	chr1	79776074	79776103	GAAGACAGCCGGAGCGGTGTAGCCCGAACG	46.92	99.803	0.0	0	0.239	0	-	Mrpl44	1	30	0.6666666666666666	Bit_18	GCGTTTCTCGTAGCCCGCAGTAGGTTAGGTTGAGAATAGGAAGAAGACAGCCGGAGCGGTGTAGCCCGAACGAAGGTTAGGTTGAGAATAGGAGCTAGCATGTCTTGACCGCG	RS0255_SS_Cy5	hybe20	FarRed	3365	1004	TCCTATTCTCAACCTAACCT	Round20
24364	chr1	80265251	80265280	AACTCAGAAGCAAGCATCTACCAGAACAAT	37.01	99.311	0.0	0	0.317	2	+	Cul3	2	30	0.4	Bit_17	GCGTTTCTCGTAGCCCGCAGTATAGGAAATGGTGGTAGTGTAAACTCAGAAGCAAGCATCTACCAGAACAATAATAGGAAATGGTGGTAGTGTGCTAGCATGTCTTGACCGCG	RS0083_SS_Cy5	hybe5	FarRed	4947	1190	ACACTACCACCATTTCCTAT	Round5
24395	chr1	80276451	80276480	AATATGGTCATCTGGAAAGTGGAGACTTGC	37.1	100.0	0.0	0	0.212	2	+	Cul3	2	30	0.4333333333333333	Bit_17	GCGTTTCTCGTAGCCCGCAGTATAGGAAATGGTGGTAGTGTAAATATGGTCATCTGGAAAGTGGAGACTTGCAATAGGAAATGGTGGTAGTGTGCTAGCATGTCTTGACCGCG	RS0083_SS_Cy5	hybe5	FarRed	4947	1190	ACACTACCACCATTTCCTAT	Round5
24435	chr1	80501722	80501751	GGATGAGATGGAGACCACAGGTACAGCCGC	43.29	100.0	0.0	0	0.23	0	+	Dock10	2	30	0.6	Bit_16	GCGTTTCTCGTAGCCCGCAGTGAGTAGGGTGATAAGGAGTTAGGATGAGATGGAGACCACAGGTACAGCCGCAGAGTAGGGTGATAAGGAGTTGCTAGCATGTCTTGACCGCG	RS458122_cy5	hybe21	FarRed	1239	281	AACTCCTTATCACCCTACTC	Round21
24440	chr1	80505408	80505437	CCTTGATGAGACGCTCATTCACATCAAGAG	37.6	98.492	0.0	0	0.187	2	+	Dock10	2	30	0.4666666666666667	Bit_16	GCGTTTCTCGTAGCCCGCAGTGAGTAGGGTGATAAGGAGTTACCTTGATGAGACGCTCATTCACATCAAGAGAGAGTAGGGTGATAAGGAGTTGCTAGCATGTCTTGACCGCG	RS458122_cy5	hybe21	FarRed	1239	281	AACTCCTTATCACCCTACTC	Round21
24456	chr1	80523775	80523804	CCTCTGCCACTTTCAGATAGGACCGGTGGA	42.57	100.0	0.0	0	0.306	0	+	Dock10	2	30	0.5666666666666667	Bit_16	GCGTTTCTCGTAGCCCGCAGTGAGTAGGGTGATAAGGAGTTACCTCTGCCACTTTCAGATAGGACCGGTGGAAGAGTAGGGTGATAAGGAGTTGCTAGCATGTCTTGACCGCG	RS458122_cy5	hybe21	FarRed	1239	281	AACTCCTTATCACCCTACTC	Round21
24463	chr1	80528284	80528313	CTTCTGGAAGCAGGGGTGGTGTGCAAATCT	42.44	100.0	0.0	0	0.284	2	+	Dock10	2	30	0.5333333333333333	Bit_16	GCGTTTCTCGTAGCCCGCAGTGAGTAGGGTGATAAGGAGTTACTTCTGGAAGCAGGGGTGGTGTGCAAATCTAGAGTAGGGTGATAAGGAGTTGCTAGCATGTCTTGACCGCG	RS458122_cy5	hybe21	FarRed	1239	281	AACTCCTTATCACCCTACTC	Round21
24480	chr1	80536929	80536958	TGTGCTGCTTATGTCCCTCGTGGCCAGAAG	43.62	100.0	0.0	0	0.408	0	+	Dock10	2	30	0.5666666666666667	Bit_16	GCGTTTCTCGTAGCCCGCAGTGAGTAGGGTGATAAGGAGTTATGTGCTGCTTATGTCCCTCGTGGCCAGAAGAGAGTAGGGTGATAAGGAGTTGCTAGCATGTCTTGACCGCG	RS458122_cy5	hybe21	FarRed	1239	281	AACTCCTTATCACCCTACTC	Round21
25195	chr1	82725049	82725078	CCTGCTGGAGAGTCCCCGGAGAGAGGGTCG	46.93	99.462	0.0	0	0.182	0	-	Mff	13	30	0.7	Bit_11	GCGTTTCTCGTAGCCCGCAGTGGAGGTTAGAATTTGTGAGGACCTGCTGGAGAGTCCCCGGAGAGAGGGTCGAGGAGGTTAGAATTTGTGAGGGCTAGCATGTCTTGACCGCG	RSN4287.0_cy5	hybe16	FarRed	3560	642	CCTCACAAATTCTAACCTCC	Round16
25196	chr1	82727243	82727272	AATTGCTCCGATGCACATGTGCTAGGGTGA	42.08	100.0	0.0	0	0.166	3	-	Mff	13	30	0.5	Bit_11	GCGTTTCTCGTAGCCCGCAGTGGAGGTTAGAATTTGTGAGGAAATTGCTCCGATGCACATGTGCTAGGGTGAAGGAGGTTAGAATTTGTGAGGGCTAGCATGTCTTGACCGCG	RSN4287.0_cy5	hybe16	FarRed	3560	642	CCTCACAAATTCTAACCTCC	Round16
25197	chr1	82727282	82727311	TTGGCACTATCTGCTTCTGTGCTTCATATT	37.09	97.274	0.0	0	0.264	0	-	Mff	13	30	0.4	Bit_11	GCGTTTCTCGTAGCCCGCAGTGGAGGTTAGAATTTGTGAGGATTGGCACTATCTGCTTCTGTGCTTCATATTAGGAGGTTAGAATTTGTGAGGGCTAGCATGTCTTGACCGCG	RSN4287.0_cy5	hybe16	FarRed	3560	642	CCTCACAAATTCTAACCTCC	Round16
25198	chr1	82729220	82729249	AGCAGTGGGAGAAGGAAATGCTGCCCCACT	44.98	100.0	0.0	0	0.222	2	-	Mff	13	30	0.5666666666666667	Bit_11	GCGTTTCTCGTAGCCCGCAGTGGAGGTTAGAATTTGTGAGGAAGCAGTGGGAGAAGGAAATGCTGCCCCACTAGGAGGTTAGAATTTGTGAGGGCTAGCATGTCTTGACCGCG	RSN4287.0_cy5	hybe16	FarRed	3560	642	CCTCACAAATTCTAACCTCC	Round16
25203	chr1	82731135	82731164	TGGATAAGGTCAAGATCTGCTGGTCTTGAA	37.74	100.0	0.0	0	0.134	0	-	Mff	13	30	0.4333333333333333	Bit_11	GCGTTTCTCGTAGCCCGCAGTGGAGGTTAGAATTTGTGAGGATGGATAAGGTCAAGATCTGCTGGTCTTGAAAGGAGGTTAGAATTTGTGAGGGCTAGCATGTCTTGACCGCG	RSN4287.0_cy5	hybe16	FarRed	3560	642	CCTCACAAATTCTAACCTCC	Round16
25204	chr1	82731165	82731194	TTCAGTGCCAGAGGTTTAAAGGGAGTGGAC	40.12	100.0	0.0	0	0.363	2	-	Mff	13	30	0.5	Bit_11	GCGTTTCTCGTAGCCCGCAGTGGAGGTTAGAATTTGTGAGGATTCAGTGCCAGAGGTTTAAAGGGAGTGGACAGGAGGTTAGAATTTGTGAGGGCTAGCATGTCTTGACCGCG	RSN4287.0_cy5	hybe16	FarRed	3560	642	CCTCACAAATTCTAACCTCC	Round16
25205	chr1	82731195	82731224	TCACTCAGTGTGAGCACGCGTGGTGGTGTT	45.12	100.0	0.0	0	0.135	2	-	Mff	13	30	0.5666666666666667	Bit_11	GCGTTTCTCGTAGCCCGCAGTGGAGGTTAGAATTTGTGAGGATCACTCAGTGTGAGCACGCGTGGTGGTGTTAGGAGGTTAGAATTTGTGAGGGCTAGCATGTCTTGACCGCG	RSN4287.0_cy5	hybe16	FarRed	3560	642	CCTCACAAATTCTAACCTCC	Round16
25206	chr1	82731240	82731269	GGAGTTGGAAGTGGTCTTTCTAAATCCAGG	37.22	100.0	0.0	0	0.314	0	-	Mff	13	30	0.4666666666666667	Bit_11	GCGTTTCTCGTAGCCCGCAGTGGAGGTTAGAATTTGTGAGGAGGAGTTGGAAGTGGTCTTTCTAAATCCAGGAGGAGGTTAGAATTTGTGAGGGCTAGCATGTCTTGACCGCG	RSN4287.0_cy5	hybe16	FarRed	3560	642	CCTCACAAATTCTAACCTCC	Round16
25207	chr1	82735445	82735474	CGAACAGCATTTTCACTCATAGAACGCTCT	37.7	99.697	0.0	0	0.235	0	-	Mff	13	30	0.4333333333333333	Bit_11	GCGTTTCTCGTAGCCCGCAGTGGAGGTTAGAATTTGTGAGGACGAACAGCATTTTCACTCATAGAACGCTCTAGGAGGTTAGAATTTGTGAGGGCTAGCATGTCTTGACCGCG	RSN4287.0_cy5	hybe16	FarRed	3560	642	CCTCACAAATTCTAACCTCC	Round16
25208	chr1	82735475	82735504	GAATCGTTTCTGACCAACTGTCCATTTTGG	37.04	100.0	0.0	0	0.166	0	-	Mff	13	30	0.4333333333333333	Bit_11	GCGTTTCTCGTAGCCCGCAGTGGAGGTTAGAATTTGTGAGGAGAATCGTTTCTGACCAACTGTCCATTTTGGAGGAGGTTAGAATTTGTGAGGGCTAGCATGTCTTGACCGCG	RSN4287.0_cy5	hybe16	FarRed	3560	642	CCTCACAAATTCTAACCTCC	Round16
25209	chr1	82750544	82750573	GTCATGTCATCTGAAGCTCCTTCAATGGCT	38.95	100.0	0.0	0	0.232	0	-	Mff	13	30	0.4666666666666667	Bit_11	GCGTTTCTCGTAGCCCGCAGTGGAGGTTAGAATTTGTGAGGAGTCATGTCATCTGAAGCTCCTTCAATGGCTAGGAGGTTAGAATTTGTGAGGGCTAGCATGTCTTGACCGCG	RSN4287.0_cy5	hybe16	FarRed	3560	642	CCTCACAAATTCTAACCTCC	Round16
25210	chr1	82750574	82750603	TGACGTCTTAATGAAGCTGCATCTACCACA	38.23	100.0	0.0	0	0.358	0	-	Mff	13	30	0.4333333333333333	Bit_11	GCGTTTCTCGTAGCCCGCAGTGGAGGTTAGAATTTGTGAGGATGACGTCTTAATGAAGCTGCATCTACCACAAGGAGGTTAGAATTTGTGAGGGCTAGCATGTCTTGACCGCG	RSN4287.0_cy5	hybe16	FarRed	3560	642	CCTCACAAATTCTAACCTCC	Round16
25212	chr1	82751631	82751660	ACATGACCATTTCTCTTTTAGCACGCTCTT	37.37	99.689	0.0	0	0.279	0	-	Mff	13	30	0.4	Bit_11	GCGTTTCTCGTAGCCCGCAGTGGAGGTTAGAATTTGTGAGGAACATGACCATTTCTCTTTTAGCACGCTCTTAGGAGGTTAGAATTTGTGAGGGCTAGCATGTCTTGACCGCG	RSN4287.0_cy5	hybe16	FarRed	3560	642	CCTCACAAATTCTAACCTCC	Round16
25214	chr1	82751691	82751720	ACCTCTAGCGTCGAAACCAGAGCCAGCTGT	44.24	100.0	0.0	0	0.348	0	-	Mff	13	30	0.5666666666666667	Bit_11	GCGTTTCTCGTAGCCCGCAGTGGAGGTTAGAATTTGTGAGGAACCTCTAGCGTCGAAACCAGAGCCAGCTGTAGGAGGTTAGAATTTGTGAGGGCTAGCATGTCTTGACCGCG	RSN4287.0_cy5	hybe16	FarRed	3560	642	CCTCACAAATTCTAACCTCC	Round16
25215	chr1	82751783	82751812	CCGTCATACGATGATGCAAAGACAGAAACA	37.72	100.0	0.0	0	0.315	0	-	Mff	13	30	0.4333333333333333	Bit_11	GCGTTTCTCGTAGCCCGCAGTGGAGGTTAGAATTTGTGAGGACCGTCATACGATGATGCAAAGACAGAAACAAGGAGGTTAGAATTTGTGAGGGCTAGCATGTCTTGACCGCG	RSN4287.0_cy5	hybe16	FarRed	3560	642	CCTCACAAATTCTAACCTCC	Round16
25218	chr1	82751873	82751902	AACTGGCTGAACGCCCATCAGCAGCACCAC	46.16	99.575	0.0	0	0.2	0	-	Mff	13	30	0.6	Bit_11	GCGTTTCTCGTAGCCCGCAGTGGAGGTTAGAATTTGTGAGGAAACTGGCTGAACGCCCATCAGCAGCACCACAGGAGGTTAGAATTTGTGAGGGCTAGCATGTCTTGACCGCG	RSN4287.0_cy5	hybe16	FarRed	3560	642	CCTCACAAATTCTAACCTCC	Round16
25219	chr1	82751903	82751932	CAAAAGGAGAGTGTATAGGTGCCACTGCAC	39.22	100.0	0.0	0	0.22	0	-	Mff	13	30	0.5	Bit_11	GCGTTTCTCGTAGCCCGCAGTGGAGGTTAGAATTTGTGAGGACAAAAGGAGAGTGTATAGGTGCCACTGCACAGGAGGTTAGAATTTGTGAGGGCTAGCATGTCTTGACCGCG	RSN4287.0_cy5	hybe16	FarRed	3560	642	CCTCACAAATTCTAACCTCC	Round16
25220	chr1	82751983	82752012	TTAGCTGTACAGACTGGTGAGGCCACAAAA	39.87	100.0	0.0	0	0.296	0	-	Mff	13	30	0.4666666666666667	Bit_11	GCGTTTCTCGTAGCCCGCAGTGGAGGTTAGAATTTGTGAGGATTAGCTGTACAGACTGGTGAGGCCACAAAAAGGAGGTTAGAATTTGTGAGGGCTAGCATGTCTTGACCGCG	RSN4287.0_cy5	hybe16	FarRed	3560	642	CCTCACAAATTCTAACCTCC	Round16
25223	chr1	82752203	82752232	TTTAGCCCCGCCTGTGCAGGTAGGCGATGA	46.29	98.833	0.0	0	0.163	2	-	Mff	13	30	0.6	Bit_11	GCGTTTCTCGTAGCCCGCAGTGGAGGTTAGAATTTGTGAGGATTTAGCCCCGCCTGTGCAGGTAGGCGATGAAGGAGGTTAGAATTTGTGAGGGCTAGCATGTCTTGACCGCG	RSN4287.0_cy5	hybe16	FarRed	3560	642	CCTCACAAATTCTAACCTCC	Round16
25279	chr1	82895196	82895225	CCCTCTGTTTTGCACATATTACCTGGTGTT	37.63	100.0	0.0	0	0.216	0	-	Agfg1	4	30	0.4333333333333333	Bit_11	GCGTTTCTCGTAGCCCGCAGTGGAGGTTAGAATTTGTGAGGACCCTCTGTTTTGCACATATTACCTGGTGTTAGGAGGTTAGAATTTGTGAGGGCTAGCATGTCTTGACCGCG	RSN4287.0_cy5	hybe16	FarRed	3560	642	CCTCACAAATTCTAACCTCC	Round16
25638	chr1	84037184	84037213	TCTGATGTCTGAGATTCCTGGTTGGTTTCC	38.31	100.0	0.0	0	0.398	2	+	Pid1	1	30	0.4666666666666667	Bit_5	GCGTTTCTCGTAGCCCGCAGTGGTGGTTGATTAAGGATGGTATCTGATGTCTGAGATTCCTGGTTGGTTTCCAGGTGGTTGATTAAGGATGGTGCTAGCATGTCTTGACCGCG	RSN1807.0_cy5	hybe9	FarRed	1112	266	ACCATCCTTAATCAACCACC	Round9
25654	chr1	84037809	84037838	CCCCATCTGTACTCTCCTCAAGATCACGGC	41.29	100.0	0.0	0	0.423	2	+	Pid1	1	30	0.5666666666666667	Bit_5	GCGTTTCTCGTAGCCCGCAGTGGTGGTTGATTAAGGATGGTACCCCATCTGTACTCTCCTCAAGATCACGGCAGGTGGTTGATTAAGGATGGTGCTAGCATGTCTTGACCGCG	RSN1807.0_cy5	hybe9	FarRed	1112	266	ACCATCCTTAATCAACCACC	Round9
25704	chr1	84405943	84405972	GAACCCGGGTGCACAGATGCACGTGCCATT	46.33	97.074	0.0	0	0.164	3	+	Dner	1	30	0.6	Bit_5	GCGTTTCTCGTAGCCCGCAGTGGTGGTTGATTAAGGATGGTAGAACCCGGGTGCACAGATGCACGTGCCATTAGGTGGTTGATTAAGGATGGTGCTAGCATGTCTTGACCGCG	RSN1807.0_cy5	hybe9	FarRed	1112	266	ACCATCCTTAATCAACCACC	Round9
25724	chr1	84534918	84534947	CGGAACACAGTTGCTAGCCTTCACCACAAG	41.3	100.0	0.0	0	0.269	0	+	Dner	1	30	0.5333333333333333	Bit_5	GCGTTTCTCGTAGCCCGCAGTGGTGGTTGATTAAGGATGGTACGGAACACAGTTGCTAGCCTTCACCACAAGAGGTGGTTGATTAAGGATGGTGCTAGCATGTCTTGACCGCG	RSN1807.0_cy5	hybe9	FarRed	1112	266	ACCATCCTTAATCAACCACC	Round9
25735	chr1	84585460	84585489	CTCTGTCCAGCCAGAGGTTGGAATACTGGG	41.51	100.0	0.0	0	0.215	2	+	Dner	1	30	0.5666666666666667	Bit_5	GCGTTTCTCGTAGCCCGCAGTGGTGGTTGATTAAGGATGGTACTCTGTCCAGCCAGAGGTTGGAATACTGGGAGGTGGTTGATTAAGGATGGTGCTAGCATGTCTTGACCGCG	RSN1807.0_cy5	hybe9	FarRed	1112	266	ACCATCCTTAATCAACCACC	Round9
25745	chr1	84696055	84696084	CACAGAGGTGGGAGCCGTCGGCTGAGAGAG	46.01	99.479	0.0	0	0.127	2	+	Dner	1	30	0.6666666666666666	Bit_5	GCGTTTCTCGTAGCCCGCAGTGGTGGTTGATTAAGGATGGTACACAGAGGTGGGAGCCGTCGGCTGAGAGAGAGGTGGTTGATTAAGGATGGTGCTAGCATGTCTTGACCGCG	RSN1807.0_cy5	hybe9	FarRed	1112	266	ACCATCCTTAATCAACCACC	Round9
25753	chr1	84721571	84721600	TTCCAGTGGCCTGTTACTAGGTCACTCTTT	39.14	100.0	0.0	0	0.285	3	+	Trip12	1	30	0.4666666666666667	Bit_13	GCGTTTCTCGTAGCCCGCAGTGTAGGTGTTATGTTAGGAGGATTCCAGTGGCCTGTTACTAGGTCACTCTTTAGTAGGTGTTATGTTAGGAGGGCTAGCATGTCTTGACCGCG	RSN9535.0_cy5	hybe18	FarRed	4576	765	CCTCCTAACATAACACCTAC	Round18
25885	chr1	84768650	84768679	TGACACATTTCAATGACGGCCTGAAGCTGT	40.84	100.0	0.0	0	0.253	0	+	Trip12	1	30	0.4666666666666667	Bit_13	GCGTTTCTCGTAGCCCGCAGTGTAGGTGTTATGTTAGGAGGATGACACATTTCAATGACGGCCTGAAGCTGTAGTAGGTGTTATGTTAGGAGGGCTAGCATGTCTTGACCGCG	RSN9535.0_cy5	hybe18	FarRed	4576	765	CCTCCTAACATAACACCTAC	Round18
25949	chr1	84912196	84912225	CTGCGAATGGTGGTCCTAGTAAGGCTGAGA	41.05	100.0	0.0	0	0.347	0	+	Slc16a14	1	30	0.5333333333333333	Bit_17	GCGTTTCTCGTAGCCCGCAGTATAGGAAATGGTGGTAGTGTACTGCGAATGGTGGTCCTAGTAAGGCTGAGAAATAGGAAATGGTGGTAGTGTGCTAGCATGTCTTGACCGCG	RS0083_SS_Cy5	hybe5	FarRed	4947	1190	ACACTACCACCATTTCCTAT	Round5
26056	chr1	85848349	85848378	GTCTCGGAGGAGGTTCATCATTAGCTTGAG	38.32	100.0	0.0	0	0.267	0	-	Cab39	3	30	0.5	Bit_17	GCGTTTCTCGTAGCCCGCAGTATAGGAAATGGTGGTAGTGTAGTCTCGGAGGAGGTTCATCATTAGCTTGAGAATAGGAAATGGTGGTAGTGTGCTAGCATGTCTTGACCGCG	RS0083_SS_Cy5	hybe5	FarRed	4947	1190	ACACTACCACCATTTCCTAT	Round5
26057	chr1	85848379	85848408	GAAGGCCTCGAACTGGATGTTGCGGCTCTT	43.96	100.0	0.0	0	0.231	0	-	Cab39	3	30	0.5666666666666667	Bit_17	GCGTTTCTCGTAGCCCGCAGTATAGGAAATGGTGGTAGTGTAGAAGGCCTCGAACTGGATGTTGCGGCTCTTAATAGGAAATGGTGGTAGTGTGCTAGCATGTCTTGACCGCG	RS0083_SS_Cy5	hybe5	FarRed	4947	1190	ACACTACCACCATTTCCTAT	Round5
26059	chr1	85849084	85849113	GAGGAACTCGATGAGCTTGGTCTGGTTCTT	39.9	100.0	0.0	0	0.3	0	-	Cab39	3	30	0.5	Bit_17	GCGTTTCTCGTAGCCCGCAGTATAGGAAATGGTGGTAGTGTAGAGGAACTCGATGAGCTTGGTCTGGTTCTTAATAGGAAATGGTGGTAGTGTGCTAGCATGTCTTGACCGCG	RS0083_SS_Cy5	hybe5	FarRed	4947	1190	ACACTACCACCATTTCCTAT	Round5
26066	chr1	85849388	85849417	GACCACGTGCGCTCTAATGTGCAAGCAGCA	44.67	100.0	0.0	0	0.21	0	-	Cab39	3	30	0.5666666666666667	Bit_17	GCGTTTCTCGTAGCCCGCAGTATAGGAAATGGTGGTAGTGTAGACCACGTGCGCTCTAATGTGCAAGCAGCAAATAGGAAATGGTGGTAGTGTGCTAGCATGTCTTGACCGCG	RS0083_SS_Cy5	hybe5	FarRed	4947	1190	ACACTACCACCATTTCCTAT	Round5
26068	chr1	85849525	85849554	TGTCAGCGATGTATCACCGTCTTTTCCCTA	39.33	100.0	0.0	0	0.372	0	-	Cab39	3	30	0.4666666666666667	Bit_17	GCGTTTCTCGTAGCCCGCAGTATAGGAAATGGTGGTAGTGTATGTCAGCGATGTATCACCGTCTTTTCCCTAAATAGGAAATGGTGGTAGTGTGCTAGCATGTCTTGACCGCG	RS0083_SS_Cy5	hybe5	FarRed	4947	1190	ACACTACCACCATTTCCTAT	Round5
26085	chr1	85851011	85851040	CAAGGACTGGGTCACTTAGCACAGCTGAGT	41.53	100.0	0.0	0	0.221	2	-	Cab39	3	30	0.5333333333333333	Bit_17	GCGTTTCTCGTAGCCCGCAGTATAGGAAATGGTGGTAGTGTACAAGGACTGGGTCACTTAGCACAGCTGAGTAATAGGAAATGGTGGTAGTGTGCTAGCATGTCTTGACCGCG	RS0083_SS_Cy5	hybe5	FarRed	4947	1190	ACACTACCACCATTTCCTAT	Round5
26088	chr1	85851106	85851135	GTCTCAAGTTCTAAGAGCTAGCTTGGCAAA	37.14	100.0	0.0	0	0.256	0	-	Cab39	3	30	0.4333333333333333	Bit_17	GCGTTTCTCGTAGCCCGCAGTATAGGAAATGGTGGTAGTGTAGTCTCAAGTTCTAAGAGCTAGCTTGGCAAAAATAGGAAATGGTGGTAGTGTGCTAGCATGTCTTGACCGCG	RS0083_SS_Cy5	hybe5	FarRed	4947	1190	ACACTACCACCATTTCCTAT	Round5
26294	chr1	86064704	86064733	CTGTCAGCTCAGGGCCCGCTTGCTCTACCG	46.79	98.842	0.0	0	0.28	2	-	Psmd1	1	30	0.6666666666666666	Bit_11	GCGTTTCTCGTAGCCCGCAGTGGAGGTTAGAATTTGTGAGGACTGTCAGCTCAGGGCCCGCTTGCTCTACCGAGGAGGTTAGAATTTGTGAGGGCTAGCATGTCTTGACCGCG	RSN4287.0_cy5	hybe16	FarRed	3560	642	CCTCACAAATTCTAACCTCC	Round16
26307	chr1	86075922	86075951	TGCCAATCGCTTGCTTATACTTGTGATCAT	37.51	100.0	0.0	0	0.161	2	-	Psmd1	1	30	0.4	Bit_11	GCGTTTCTCGTAGCCCGCAGTGGAGGTTAGAATTTGTGAGGATGCCAATCGCTTGCTTATACTTGTGATCATAGGAGGTTAGAATTTGTGAGGGCTAGCATGTCTTGACCGCG	RSN4287.0_cy5	hybe16	FarRed	3560	642	CCTCACAAATTCTAACCTCC	Round16
26324	chr1	86088828	86088857	TTCCCATTGCAGCCAAACCAAGGCCCAGGC	46.69	100.0	0.0	0	0.34	0	-	Psmd1	1	30	0.6	Bit_11	GCGTTTCTCGTAGCCCGCAGTGGAGGTTAGAATTTGTGAGGATTCCCATTGCAGCCAAACCAAGGCCCAGGCAGGAGGTTAGAATTTGTGAGGGCTAGCATGTCTTGACCGCG	RSN4287.0_cy5	hybe16	FarRed	3560	642	CCTCACAAATTCTAACCTCC	Round16
26327	chr1	86090005	86090034	ACCTAACATAACCAAACCTAAGGCTAGGCC	38.23	100.0	0.0	0	0.399	2	-	Psmd1	1	30	0.4666666666666667	Bit_11	GCGTTTCTCGTAGCCCGCAGTGGAGGTTAGAATTTGTGAGGAACCTAACATAACCAAACCTAAGGCTAGGCCAGGAGGTTAGAATTTGTGAGGGCTAGCATGTCTTGACCGCG	RSN4287.0_cy5	hybe16	FarRed	3560	642	CCTCACAAATTCTAACCTCC	Round16
26384	chr1	86116587	86116616	TCTGACAACAAAGAAACCACACTTGGACAC	37.94	100.0	0.0	0	0.401	2	-	Psmd1	1	30	0.4333333333333333	Bit_11	GCGTTTCTCGTAGCCCGCAGTGGAGGTTAGAATTTGTGAGGATCTGACAACAAAGAAACCACACTTGGACACAGGAGGTTAGAATTTGTGAGGGCTAGCATGTCTTGACCGCG	RSN4287.0_cy5	hybe16	FarRed	3560	642	CCTCACAAATTCTAACCTCC	Round16
26390	chr1	86126469	86126498	TGTCATTGATGACTTTGGAATACAGCTGCC	37.84	100.0	0.0	0	0.289	2	-	Psmd1	1	30	0.4333333333333333	Bit_11	GCGTTTCTCGTAGCCCGCAGTGGAGGTTAGAATTTGTGAGGATGTCATTGATGACTTTGGAATACAGCTGCCAGGAGGTTAGAATTTGTGAGGGCTAGCATGTCTTGACCGCG	RSN4287.0_cy5	hybe16	FarRed	3560	642	CCTCACAAATTCTAACCTCC	Round16
26395	chr1	86128204	86128233	CCAGAACCAGAACTGGGTGAAGACAAGGAC	40.44	99.859	0.0	0	0.392	2	-	Psmd1	1	30	0.5333333333333333	Bit_11	GCGTTTCTCGTAGCCCGCAGTGGAGGTTAGAATTTGTGAGGACCAGAACCAGAACTGGGTGAAGACAAGGACAGGAGGTTAGAATTTGTGAGGGCTAGCATGTCTTGACCGCG	RSN4287.0_cy5	hybe16	FarRed	3560	642	CCTCACAAATTCTAACCTCC	Round16
26407	chr1	86139118	86139147	AGCATGGGTTCCCTCACGACATTTCAGTGT	41.82	100.0	0.0	0	0.144	0	-	Psmd1	1	30	0.5	Bit_11	GCGTTTCTCGTAGCCCGCAGTGGAGGTTAGAATTTGTGAGGAAGCATGGGTTCCCTCACGACATTTCAGTGTAGGAGGTTAGAATTTGTGAGGGCTAGCATGTCTTGACCGCG	RSN4287.0_cy5	hybe16	FarRed	3560	642	CCTCACAAATTCTAACCTCC	Round16
26529	chr1	86344797	86344826	AGTGATATGCATGTTCAGGTACATGCTTGC	37.9	100.0	0.0	0	0.232	2	+	Ncl	1	30	0.4333333333333333	Bit_11	GCGTTTCTCGTAGCCCGCAGTGGAGGTTAGAATTTGTGAGGAAGTGATATGCATGTTCAGGTACATGCTTGCAGGAGGTTAGAATTTGTGAGGGCTAGCATGTCTTGACCGCG	RSN4287.0_cy5	hybe16	FarRed	3560	642	CCTCACAAATTCTAACCTCC	Round16
26533	chr1	86346081	86346110	ACCAGATAGAACTGAGGCACATACTCTCAA	37.13	100.0	0.0	0	0.273	0	+	Ncl	1	30	0.4333333333333333	Bit_11	GCGTTTCTCGTAGCCCGCAGTGGAGGTTAGAATTTGTGAGGAACCAGATAGAACTGAGGCACATACTCTCAAAGGAGGTTAGAATTTGTGAGGGCTAGCATGTCTTGACCGCG	RSN4287.0_cy5	hybe16	FarRed	3560	642	CCTCACAAATTCTAACCTCC	Round16
26536	chr1	86346171	86346200	AGAGGGGTACTGAGGAGTGAGTCTGGAAGT	41.02	99.343	0.0	0	0.275	2	+	Ncl	1	30	0.5333333333333333	Bit_11	GCGTTTCTCGTAGCCCGCAGTGGAGGTTAGAATTTGTGAGGAAGAGGGGTACTGAGGAGTGAGTCTGGAAGTAGGAGGTTAGAATTTGTGAGGGCTAGCATGTCTTGACCGCG	RSN4287.0_cy5	hybe16	FarRed	3560	642	CCTCACAAATTCTAACCTCC	Round16
26541	chr1	86348035	86348064	AAAGACGGTGGTCTTTAAGATTTACCAGCG	37.52	100.0	0.0	0	0.13	0	+	Ncl	1	30	0.4333333333333333	Bit_11	GCGTTTCTCGTAGCCCGCAGTGGAGGTTAGAATTTGTGAGGAAAAGACGGTGGTCTTTAAGATTTACCAGCGAGGAGGTTAGAATTTGTGAGGGCTAGCATGTCTTGACCGCG	RSN4287.0_cy5	hybe16	FarRed	3560	642	CCTCACAAATTCTAACCTCC	Round16
26549	chr1	86348347	86348376	GAACCTTGAGAGCCCTTTTATTCTATGGCA	37.12	100.0	0.0	0	0.286	2	+	Ncl	1	30	0.4333333333333333	Bit_11	GCGTTTCTCGTAGCCCGCAGTGGAGGTTAGAATTTGTGAGGAGAACCTTGAGAGCCCTTTTATTCTATGGCAAGGAGGTTAGAATTTGTGAGGGCTAGCATGTCTTGACCGCG	RSN4287.0_cy5	hybe16	FarRed	3560	642	CCTCACAAATTCTAACCTCC	Round16
26553	chr1	86348587	86348616	AGGTAACTCCTATCACTAGCATCCGTAGGA	37.72	100.0	0.0	0	0.061	0	+	Ncl	1	30	0.4666666666666667	Bit_11	GCGTTTCTCGTAGCCCGCAGTGGAGGTTAGAATTTGTGAGGAAGGTAACTCCTATCACTAGCATCCGTAGGAAGGAGGTTAGAATTTGTGAGGGCTAGCATGTCTTGACCGCG	RSN4287.0_cy5	hybe16	FarRed	3560	642	CCTCACAAATTCTAACCTCC	Round16
26559	chr1	86349008	86349037	AAGCAAACAACCATTTCCAGAAAGGTTTGC	37.82	100.0	0.0	0	0.136	2	+	Ncl	1	30	0.4	Bit_11	GCGTTTCTCGTAGCCCGCAGTGGAGGTTAGAATTTGTGAGGAAAGCAAACAACCATTTCCAGAAAGGTTTGCAGGAGGTTAGAATTTGTGAGGGCTAGCATGTCTTGACCGCG	RSN4287.0_cy5	hybe16	FarRed	3560	642	CCTCACAAATTCTAACCTCC	Round16
26562	chr1	86349247	86349276	CTAGGATTAATGACAGCTGAGTGCCTTCAG	37.08	100.0	0.0	0	0.284	2	+	Ncl	1	30	0.4666666666666667	Bit_11	GCGTTTCTCGTAGCCCGCAGTGGAGGTTAGAATTTGTGAGGACTAGGATTAATGACAGCTGAGTGCCTTCAGAGGAGGTTAGAATTTGTGAGGGCTAGCATGTCTTGACCGCG	RSN4287.0_cy5	hybe16	FarRed	3560	642	CCTCACAAATTCTAACCTCC	Round16
26590	chr1	86353826	86353855	TTTTGGCTAGAAGTGTTCTTGCAGCTCGAA	39.11	100.0	0.0	0	0.265	0	+	Ncl	1	30	0.4333333333333333	Bit_11	GCGTTTCTCGTAGCCCGCAGTGGAGGTTAGAATTTGTGAGGATTTTGGCTAGAAGTGTTCTTGCAGCTCGAAAGGAGGTTAGAATTTGTGAGGGCTAGCATGTCTTGACCGCG	RSN4287.0_cy5	hybe16	FarRed	3560	642	CCTCACAAATTCTAACCTCC	Round16
26605	chr1	86359416	86359445	GGGGTCCTCGTGACTTCGGCTCCACCAACC	46.66	100.0	0.0	0	0.332	0	+	Ncl	1	30	0.6666666666666666	Bit_11	GCGTTTCTCGTAGCCCGCAGTGGAGGTTAGAATTTGTGAGGAGGGGTCCTCGTGACTTCGGCTCCACCAACCAGGAGGTTAGAATTTGTGAGGGCTAGCATGTCTTGACCGCG	RSN4287.0_cy5	hybe16	FarRed	3560	642	CCTCACAAATTCTAACCTCC	Round16
26706	chr1	86526562	86526591	GAGCTTAAAGCGGCAGTGCCTCGGCTTGGC	46.59	98.481	0.0	0	0.125	0	-	Ptma	5	30	0.6333333333333333	Bit_16	GCGTTTCTCGTAGCCCGCAGTGAGTAGGGTGATAAGGAGTTAGAGCTTAAAGCGGCAGTGCCTCGGCTTGGCAGAGTAGGGTGATAAGGAGTTGCTAGCATGTCTTGACCGCG	RS458122_cy5	hybe21	FarRed	1239	281	AACTCCTTATCACCCTACTC	Round21
26707	chr1	86526592	86526621	CATTGGCTCGATTCCGAACAATGGGCAAGT	41.52	100.0	0.0	0	0.325	0	-	Ptma	5	30	0.5	Bit_18	GCGTTTCTCGTAGCCCGCAGTAGGTTAGGTTGAGAATAGGAACATTGGCTCGATTCCGAACAATGGGCAAGTAAGGTTAGGTTGAGAATAGGAGCTAGCATGTCTTGACCGCG	RS0255_SS_Cy5	hybe20	FarRed	3365	1004	TCCTATTCTCAACCTAACCT	Round20
26708	chr1	86526637	86526666	CTAGTCCCGGCGCTATTGGCTGAGCGCAGG	46.99	99.297	0.0	0	0.123	0	-	Ptma	5	30	0.6666666666666666	Bit_18	GCGTTTCTCGTAGCCCGCAGTAGGTTAGGTTGAGAATAGGAACTAGTCCCGGCGCTATTGGCTGAGCGCAGGAAGGTTAGGTTGAGAATAGGAGCTAGCATGTCTTGACCGCG	RS0255_SS_Cy5	hybe20	FarRed	3365	1004	TCCTATTCTCAACCTAACCT	Round20
26709	chr1	86526667	86526696	ATATAGATTAGTGGGCGGTGCTCAGCCACC	41.44	100.0	0.0	0	0.282	0	-	Ptma	5	30	0.5333333333333333	Bit_18	GCGTTTCTCGTAGCCCGCAGTAGGTTAGGTTGAGAATAGGAAATATAGATTAGTGGGCGGTGCTCAGCCACCAAGGTTAGGTTGAGAATAGGAGCTAGCATGTCTTGACCGCG	RS0255_SS_Cy5	hybe20	FarRed	3365	1004	TCCTATTCTCAACCTAACCT	Round20
26711	chr1	86530681	86530710	TGAGACACCATTGTTAGAACAACTCAGCAA	37.06	100.0	0.0	0	0.227	4	-	Ptma	5	30	0.4	Bit_18	GCGTTTCTCGTAGCCCGCAGTAGGTTAGGTTGAGAATAGGAATGAGACACCATTGTTAGAACAACTCAGCAAAAGGTTAGGTTGAGAATAGGAGCTAGCATGTCTTGACCGCG	RS0255_SS_Cy5	hybe20	FarRed	3365	1004	TCCTATTCTCAACCTAACCT	Round20
26727	chr1	86582308	86582337	GCCTCTCAGGATATCCCTGGCCCGCTCGTC	46.12	100.0	0.0	0	0.219	0	+	Pde6d	3	30	0.6666666666666666	Bit_18	GCGTTTCTCGTAGCCCGCAGTAGGTTAGGTTGAGAATAGGAAGCCTCTCAGGATATCCCTGGCCCGCTCGTCAAGGTTAGGTTGAGAATAGGAGCTAGCATGTCTTGACCGCG	RS0255_SS_Cy5	hybe20	FarRed	3365	1004	TCCTATTCTCAACCTAACCT	Round20
26728	chr1	86582397	86582426	CCTCGCAGACGGTACCCAGGAACCGAGGAC	46.01	97.652	0.0	0	0.111	2	+	Pde6d	3	30	0.6666666666666666	Bit_18	GCGTTTCTCGTAGCCCGCAGTAGGTTAGGTTGAGAATAGGAACCTCGCAGACGGTACCCAGGAACCGAGGACAAGGTTAGGTTGAGAATAGGAGCTAGCATGTCTTGACCGCG	RS0255_SS_Cy5	hybe20	FarRed	3365	1004	TCCTATTCTCAACCTAACCT	Round20
27202	chr1	87219654	87219683	ACTGCTCTGGCTCTTGTCTCGGTCTGTTTT	41.48	100.0	0.0	0	0.495	0	-	Eif4e2	4	30	0.5	Bit_4	GCGTTTCTCGTAGCCCGCAGTATGTGAGTGGTGAGAATGTGAACTGCTCTGGCTCTTGTCTCGGTCTGTTTTAATGTGAGTGGTGAGAATGTGGCTAGCATGTCTTGACCGCG	RSN2336.0_cy5	hybe8	FarRed	2296	463	CACATTCTCACCACTCACAT	Round8
27236	chr1	87310049	87310078	CCGCAGGGATAAATAAGGTTTCCAAGAAGA	37.11	100.0	0.0	0	0.234	4	-	Efhd1	2	30	0.4333333333333333	Bit_16	GCGTTTCTCGTAGCCCGCAGTGAGTAGGGTGATAAGGAGTTACCGCAGGGATAAATAAGGTTTCCAAGAAGAAGAGTAGGGTGATAAGGAGTTGCTAGCATGTCTTGACCGCG	RS458122_cy5	hybe21	FarRed	1239	281	AACTCCTTATCACCCTACTC	Round21
27445	chr1	87477687	87477716	ATGGAACTGGGGAACCAGCCTCTCTCCTGG	44.25	100.0	0.0	0	0.073	2	+	Ngef	2	30	0.6	Bit_3	GCGTTTCTCGTAGCCCGCAGTGGGAGAATGAGGTGTAATGTAATGGAACTGGGGAACCAGCCTCTCTCCTGGAGGGAGAATGAGGTGTAATGTGCTAGCATGTCTTGACCGCG	RS0332_cy5	hybe6	FarRed	752	199	ACATTACACCTCATTCTCCC	Round6
27468	chr1	87489599	87489628	ATGACATCCAGGACATTGGAAAAGAGGATG	37.15	100.0	0.0	0	0.195	0	+	Ngef	2	30	0.4333333333333333	Bit_3	GCGTTTCTCGTAGCCCGCAGTGGGAGAATGAGGTGTAATGTAATGACATCCAGGACATTGGAAAAGAGGATGAGGGAGAATGAGGTGTAATGTGCTAGCATGTCTTGACCGCG	RS0332_cy5	hybe6	FarRed	752	199	ACATTACACCTCATTCTCCC	Round6
27472	chr1	87503281	87503310	CTCCTCCGGCTGGAGAATGTCCAGCACGCC	46.87	99.88	0.0	0	0.071	0	+	Ngef	2	30	0.6666666666666666	Bit_3	GCGTTTCTCGTAGCCCGCAGTGGGAGAATGAGGTGTAATGTACTCCTCCGGCTGGAGAATGTCCAGCACGCCAGGGAGAATGAGGTGTAATGTGCTAGCATGTCTTGACCGCG	RS0332_cy5	hybe6	FarRed	752	199	ACATTACACCTCATTCTCCC	Round6
27520	chr1	87597660	87597689	GCTGAGGAAAGCCAGGCTCCTTTGATTTCT	40.82	100.0	0.0	0	0.189	3	-	Neu2	4	30	0.5	Bit_10	GCGTTTCTCGTAGCCCGCAGTGAAGTGAGGTGATTGAGTGAAGCTGAGGAAAGCCAGGCTCCTTTGATTTCTAGAAGTGAGGTGATTGAGTGAGCTAGCATGTCTTGACCGCG	RS64.0_cy5	hybe15	FarRed	458	132	TCACTCAATCACCTCACTTC	Round15
27906	chr1	87943382	87943411	AGGCCTAACAGGCATCTCCTGGGACAACAA	42.88	100.0	0.0	0	0.139	2	-	Dgkd	1	30	0.5333333333333333	Bit_13	GCGTTTCTCGTAGCCCGCAGTGTAGGTGTTATGTTAGGAGGAAGGCCTAACAGGCATCTCCTGGGACAACAAAGTAGGTGTTATGTTAGGAGGGCTAGCATGTCTTGACCGCG	RSN9535.0_cy5	hybe18	FarRed	4576	765	CCTCCTAACATAACACCTAC	Round18
29136	chr1	88699537	88699566	TGCTTCCTTCTCTTCTCAAGCACTCATTGT	38.42	100.0	0.0	0	0.383	2	+	Arl4c	1	30	0.4333333333333333	Bit_4	GCGTTTCTCGTAGCCCGCAGTATGTGAGTGGTGAGAATGTGATGCTTCCTTCTCTTCTCAAGCACTCATTGTAATGTGAGTGGTGAGAATGTGGCTAGCATGTCTTGACCGCG	RSN2336.0_cy5	hybe8	FarRed	2296	463	CACATTCTCACCACTCACAT	Round8
29173	chr1	88701386	88701415	CACCACGTAGATGATGCCGTCCGTGCAGCG	45.83	99.173	0.0	0	0.189	0	+	Arl4c	1	30	0.6333333333333333	Bit_4	GCGTTTCTCGTAGCCCGCAGTATGTGAGTGGTGAGAATGTGACACCACGTAGATGATGCCGTCCGTGCAGCGAATGTGAGTGGTGAGAATGTGGCTAGCATGTCTTGACCGCG	RSN2336.0_cy5	hybe8	FarRed	2296	463	CACATTCTCACCACTCACAT	Round8
29246	chr1	89144833	89144862	GAGACCCACGGTGACCCTCTTATTGATGAA	39.6	100.0	0.0	0	0.201	2	-	Sh3bp4	1	30	0.5	Bit_6	GCGTTTCTCGTAGCCCGCAGTTAGAGTTGATAGAGGGAGAAAGAGACCCACGGTGACCCTCTTATTGATGAAATAGAGTTGATAGAGGGAGAAGCTAGCATGTCTTGACCGCG	RS0384_cy5	hybe10	FarRed	636	101	TTCTCCCTCTATCAACTCTA	Round10
29578	chr1	89893113	89893142	TCTCCCCTTCCCTTTCTCACCTCTCAAGGA	41.5	97.035	0.0	0	0.467	10	-	Agap1	2	30	0.5333333333333333	Bit_13	GCGTTTCTCGTAGCCCGCAGTGTAGGTGTTATGTTAGGAGGATCTCCCCTTCCCTTTCTCACCTCTCAAGGAAGTAGGTGTTATGTTAGGAGGGCTAGCATGTCTTGACCGCG	RSN9535.0_cy5	hybe18	FarRed	4576	765	CCTCCTAACATAACACCTAC	Round18
29710	chr1	90047883	90047912	GGTCCCCACAATCAGGATCCTGTCATCCGG	43.28	99.099	0.0	0	0.246	3	+	Iqca	2	30	0.6	Bit_6	GCGTTTCTCGTAGCCCGCAGTTAGAGTTGATAGAGGGAGAAAGGTCCCCACAATCAGGATCCTGTCATCCGGATAGAGTTGATAGAGGGAGAAGCTAGCATGTCTTGACCGCG	RS0384_cy5	hybe10	FarRed	636	101	TTCTCCCTCTATCAACTCTA	Round10
29805	chr1	90610135	90610164	CTGCAAAATCATCTGCGATGATGGAGGTAT	37.58	100.0	0.0	0	0.059	2	-	Cops8	1	30	0.4333333333333333	Bit_11	GCGTTTCTCGTAGCCCGCAGTGGAGGTTAGAATTTGTGAGGACTGCAAAATCATCTGCGATGATGGAGGTATAGGAGGTTAGAATTTGTGAGGGCTAGCATGTCTTGACCGCG	RSN4287.0_cy5	hybe16	FarRed	3560	642	CCTCACAAATTCTAACCTCC	Round16
29807	chr1	90610989	90611018	CATTCTTGTGGTGGAGTCGGCCTGCCATCC	44.26	100.0	0.0	0	0.227	2	-	Cops8	1	30	0.6	Bit_11	GCGTTTCTCGTAGCCCGCAGTGGAGGTTAGAATTTGTGAGGACATTCTTGTGGTGGAGTCGGCCTGCCATCCAGGAGGTTAGAATTTGTGAGGGCTAGCATGTCTTGACCGCG	RSN4287.0_cy5	hybe16	FarRed	3560	642	CCTCACAAATTCTAACCTCC	Round16
29809	chr1	90612207	90612236	CCACATAATCGGTGAGCCGGGCGAGCTGCT	46.89	100.0	0.0	0	0.155	0	-	Cops8	1	30	0.6333333333333333	Bit_11	GCGTTTCTCGTAGCCCGCAGTGGAGGTTAGAATTTGTGAGGACCACATAATCGGTGAGCCGGGCGAGCTGCTAGGAGGTTAGAATTTGTGAGGGCTAGCATGTCTTGACCGCG	RSN4287.0_cy5	hybe16	FarRed	3560	642	CCTCACAAATTCTAACCTCC	Round16
29814	chr1	90612380	90612409	AGGAGAAAACTGTACAATGCGCTTCATCTT	37.37	100.0	0.0	0	0.253	2	-	Cops8	1	30	0.4	Bit_11	GCGTTTCTCGTAGCCCGCAGTGGAGGTTAGAATTTGTGAGGAAGGAGAAAACTGTACAATGCGCTTCATCTTAGGAGGTTAGAATTTGTGAGGGCTAGCATGTCTTGACCGCG	RSN4287.0_cy5	hybe16	FarRed	3560	642	CCTCACAAATTCTAACCTCC	Round16
29831	chr1	90612945	90612974	TCAGGATCTGGATGCGCAGCAGGCAGGAGG	46.51	100.0	0.0	0	0.255	0	-	Cops8	1	30	0.6333333333333333	Bit_11	GCGTTTCTCGTAGCCCGCAGTGGAGGTTAGAATTTGTGAGGATCAGGATCTGGATGCGCAGCAGGCAGGAGGAGGAGGTTAGAATTTGTGAGGGCTAGCATGTCTTGACCGCG	RSN4287.0_cy5	hybe16	FarRed	3560	642	CCTCACAAATTCTAACCTCC	Round16
30196	chr1	91112169	91112198	CTCCGTTGGTGGCTATTTCTGAATTTAGGA	37.06	100.0	0.0	0	0.29	2	-	Lrrfip1	4	30	0.4333333333333333	Bit_3	GCGTTTCTCGTAGCCCGCAGTGGGAGAATGAGGTGTAATGTACTCCGTTGGTGGCTATTTCTGAATTTAGGAAGGGAGAATGAGGTGTAATGTGCTAGCATGTCTTGACCGCG	RS0332_cy5	hybe6	FarRed	752	199	ACATTACACCTCATTCTCCC	Round6
30271	chr1	91196823	91196852	TTGAAGCGGCTGAGGCACAGCTCCTGGATG	45.47	99.773	0.0	0	0.188	0	-	Ramp1	3	30	0.6	Bit_3	GCGTTTCTCGTAGCCCGCAGTGGGAGAATGAGGTGTAATGTATTGAAGCGGCTGAGGCACAGCTCCTGGATGAGGGAGAATGAGGTGTAATGTGCTAGCATGTCTTGACCGCG	RS0332_cy5	hybe6	FarRed	752	199	ACATTACACCTCATTCTCCC	Round6
30284	chr1	91286323	91286352	GAAGACAGTCATAATGGAGTTGTGGCAGAG	37.39	100.0	0.0	0	0.319	0	-	Ube2f	6	30	0.4666666666666667	Bit_4	GCGTTTCTCGTAGCCCGCAGTATGTGAGTGGTGAGAATGTGAGAAGACAGTCATAATGGAGTTGTGGCAGAGAATGTGAGTGGTGAGAATGTGGCTAGCATGTCTTGACCGCG	RSN2336.0_cy5	hybe8	FarRed	2296	463	CACATTCTCACCACTCACAT	Round8
30604	chr1	91378475	91378504	GGGGTCAGCTGGCAGCGTCTGATATCAGGC	45.35	100.0	0.0	0	0.282	0	+	Ilkap	2	30	0.6333333333333333	Bit_18	GCGTTTCTCGTAGCCCGCAGTAGGTTAGGTTGAGAATAGGAAGGGGTCAGCTGGCAGCGTCTGATATCAGGCAAGGTTAGGTTGAGAATAGGAGCTAGCATGTCTTGACCGCG	RS0255_SS_Cy5	hybe20	FarRed	3365	1004	TCCTATTCTCAACCTAACCT	Round20
30617	chr1	91387308	91387337	ACATAGCCTTTCAGACCAAAGATCACCGAA	38.29	100.0	0.0	0	0.338	2	+	Ilkap	2	30	0.4333333333333333	Bit_18	GCGTTTCTCGTAGCCCGCAGTAGGTTAGGTTGAGAATAGGAAACATAGCCTTTCAGACCAAAGATCACCGAAAAGGTTAGGTTGAGAATAGGAGCTAGCATGTCTTGACCGCG	RS0255_SS_Cy5	hybe20	FarRed	3365	1004	TCCTATTCTCAACCTAACCT	Round20
30733	chr1	91421525	91421554	ACTGTTCTGAGTGTCTGAGGGCTCGTTGCA	42.9	99.118	0.0	0	0.341	0	+	Per2	1	30	0.5333333333333333	Bit_13	GCGTTTCTCGTAGCCCGCAGTGTAGGTGTTATGTTAGGAGGAACTGTTCTGAGTGTCTGAGGGCTCGTTGCAAGTAGGTGTTATGTTAGGAGGGCTAGCATGTCTTGACCGCG	RSN9535.0_cy5	hybe18	FarRed	4576	765	CCTCCTAACATAACACCTAC	Round18
31043	chr1	91847948	91847977	CGTGGCAGTCACTTAGCTGGTAAAATATCT	37.04	100.0	0.0	0	0.281	2	-	Twist2	1	30	0.4333333333333333	Bit_6	GCGTTTCTCGTAGCCCGCAGTTAGAGTTGATAGAGGGAGAAACGTGGCAGTCACTTAGCTGGTAAAATATCTATAGAGTTGATAGAGGGAGAAGCTAGCATGTCTTGACCGCG	RS0384_cy5	hybe10	FarRed	636	101	TTCTCCCTCTATCAACTCTA	Round10
31225	chr1	92439777	92439806	TCACAGAGTTGGGCAGAGCAGGCATCTCCA	44.44	100.0	0.0	0	0.222	2	+	Ndufa10	1	30	0.5666666666666667	Bit_4	GCGTTTCTCGTAGCCCGCAGTATGTGAGTGGTGAGAATGTGATCACAGAGTTGGGCAGAGCAGGCATCTCCAAATGTGAGTGGTGAGAATGTGGCTAGCATGTCTTGACCGCG	RSN2336.0_cy5	hybe8	FarRed	2296	463	CACATTCTCACCACTCACAT	Round8
31227	chr1	92439854	92439883	CCACTTGTCACCCACCTCGGCATTGTACCC	44.01	99.74	0.0	0	0.313	0	+	Ndufa10	1	30	0.6	Bit_4	GCGTTTCTCGTAGCCCGCAGTATGTGAGTGGTGAGAATGTGACCACTTGTCACCCACCTCGGCATTGTACCCAATGTGAGTGGTGAGAATGTGGCTAGCATGTCTTGACCGCG	RSN2336.0_cy5	hybe8	FarRed	2296	463	CACATTCTCACCACTCACAT	Round8
31228	chr1	92452018	92452047	AAGCTGTTGTAGATCCGGCTACCCTGATGA	40.75	100.0	0.0	0	0.269	0	+	Ndufa10	1	30	0.5	Bit_4	GCGTTTCTCGTAGCCCGCAGTATGTGAGTGGTGAGAATGTGAAAGCTGTTGTAGATCCGGCTACCCTGATGAAATGTGAGTGGTGAGAATGTGGCTAGCATGTCTTGACCGCG	RSN2336.0_cy5	hybe8	FarRed	2296	463	CACATTCTCACCACTCACAT	Round8
31229	chr1	92452048	92452077	GCTCCAATAGTGATTTCTGGGAGGTAGACC	38.22	100.0	0.0	0	0.267	2	+	Ndufa10	1	30	0.5	Bit_4	GCGTTTCTCGTAGCCCGCAGTATGTGAGTGGTGAGAATGTGAGCTCCAATAGTGATTTCTGGGAGGTAGACCAATGTGAGTGGTGAGAATGTGGCTAGCATGTCTTGACCGCG	RSN2336.0_cy5	hybe8	FarRed	2296	463	CACATTCTCACCACTCACAT	Round8
31230	chr1	92452078	92452107	GGAATGGTCGTGTAATTCAGCACTTCTGTC	37.92	100.0	0.0	0	0.291	3	+	Ndufa10	1	30	0.4666666666666667	Bit_4	GCGTTTCTCGTAGCCCGCAGTATGTGAGTGGTGAGAATGTGAGGAATGGTCGTGTAATTCAGCACTTCTGTCAATGTGAGTGGTGAGAATGTGGCTAGCATGTCTTGACCGCG	RSN2336.0_cy5	hybe8	FarRed	2296	463	CACATTCTCACCACTCACAT	Round8
31232	chr1	92463090	92463119	AGGAAGGTTTTCTTGTACGCATTCTCGATG	37.55	100.0	0.0	0	0.227	0	+	Ndufa10	1	30	0.4333333333333333	Bit_4	GCGTTTCTCGTAGCCCGCAGTATGTGAGTGGTGAGAATGTGAAGGAAGGTTTTCTTGTACGCATTCTCGATGAATGTGAGTGGTGAGAATGTGGCTAGCATGTCTTGACCGCG	RSN2336.0_cy5	hybe8	FarRed	2296	463	CACATTCTCACCACTCACAT	Round8
31233	chr1	92463120	92463149	TCCTGGAGATAGGCAGAGGTGACCTTCATT	40.24	100.0	0.0	0	0.208	0	+	Ndufa10	1	30	0.5	Bit_4	GCGTTTCTCGTAGCCCGCAGTATGTGAGTGGTGAGAATGTGATCCTGGAGATAGGCAGAGGTGACCTTCATTAATGTGAGTGGTGAGAATGTGGCTAGCATGTCTTGACCGCG	RSN2336.0_cy5	hybe8	FarRed	2296	463	CACATTCTCACCACTCACAT	Round8
31234	chr1	92464385	92464414	CTGTACCTCCGGCACGGGCACATCGATATA	42.73	100.0	0.0	0	0.085	0	+	Ndufa10	1	30	0.5666666666666667	Bit_4	GCGTTTCTCGTAGCCCGCAGTATGTGAGTGGTGAGAATGTGACTGTACCTCCGGCACGGGCACATCGATATAAATGTGAGTGGTGAGAATGTGGCTAGCATGTCTTGACCGCG	RSN2336.0_cy5	hybe8	FarRed	2296	463	CACATTCTCACCACTCACAT	Round8
31238	chr1	92467431	92467460	TCACTGTAGATGGAGCGCTCCAAGACCACA	42.45	100.0	0.0	0	0.275	0	+	Ndufa10	1	30	0.5333333333333333	Bit_4	GCGTTTCTCGTAGCCCGCAGTATGTGAGTGGTGAGAATGTGATCACTGTAGATGGAGCGCTCCAAGACCACAAATGTGAGTGGTGAGAATGTGGCTAGCATGTCTTGACCGCG	RSN2336.0_cy5	hybe8	FarRed	2296	463	CACATTCTCACCACTCACAT	Round8
31239	chr1	92469869	92469898	TCAGCAGGTGCTCCAGGGCATCTGCATACT	44.55	100.0	0.0	0	0.143	2	+	Ndufa10	1	30	0.5666666666666667	Bit_4	GCGTTTCTCGTAGCCCGCAGTATGTGAGTGGTGAGAATGTGATCAGCAGGTGCTCCAGGGCATCTGCATACTAATGTGAGTGGTGAGAATGTGGCTAGCATGTCTTGACCGCG	RSN2336.0_cy5	hybe8	FarRed	2296	463	CACATTCTCACCACTCACAT	Round8
31241	chr1	92469929	92469958	GCAGGCGGTAGCTGTTGCCATCGTTGCTCT	45.9	97.452	0.0	0	0.223	0	+	Ndufa10	1	30	0.6	Bit_4	GCGTTTCTCGTAGCCCGCAGTATGTGAGTGGTGAGAATGTGAGCAGGCGGTAGCTGTTGCCATCGTTGCTCTAATGTGAGTGGTGAGAATGTGGCTAGCATGTCTTGACCGCG	RSN2336.0_cy5	hybe8	FarRed	2296	463	CACATTCTCACCACTCACAT	Round8
31244	chr1	92470045	92470074	TACTGTATCCCTGCTTCTGGGTAGTGCTTC	39.24	100.0	0.0	0	0.429	3	+	Ndufa10	1	30	0.5	Bit_4	GCGTTTCTCGTAGCCCGCAGTATGTGAGTGGTGAGAATGTGATACTGTATCCCTGCTTCTGGGTAGTGCTTCAATGTGAGTGGTGAGAATGTGGCTAGCATGTCTTGACCGCG	RSN2336.0_cy5	hybe8	FarRed	2296	463	CACATTCTCACCACTCACAT	Round8
31245	chr1	92470851	92470880	TTTCCCAGAGCATATGTTCCCATCTACTGT	37.64	100.0	0.0	0	0.297	3	+	Ndufa10	1	30	0.4333333333333333	Bit_4	GCGTTTCTCGTAGCCCGCAGTATGTGAGTGGTGAGAATGTGATTTCCCAGAGCATATGTTCCCATCTACTGTAATGTGAGTGGTGAGAATGTGGCTAGCATGTCTTGACCGCG	RSN2336.0_cy5	hybe8	FarRed	2296	463	CACATTCTCACCACTCACAT	Round8
31246	chr1	92470907	92470936	TTTTGGTTGTCTTATCACCAAGAATGGCGG	38.17	100.0	0.0	0	0.278	2	+	Ndufa10	1	30	0.4333333333333333	Bit_4	GCGTTTCTCGTAGCCCGCAGTATGTGAGTGGTGAGAATGTGATTTTGGTTGTCTTATCACCAAGAATGGCGGAATGTGAGTGGTGAGAATGTGGCTAGCATGTCTTGACCGCG	RSN2336.0_cy5	hybe8	FarRed	2296	463	CACATTCTCACCACTCACAT	Round8
31247	chr1	92470937	92470966	CCAAAAGCCCATACCTCAGCTTGCAGTGCA	42.99	100.0	0.0	0	0.266	2	+	Ndufa10	1	30	0.5333333333333333	Bit_4	GCGTTTCTCGTAGCCCGCAGTATGTGAGTGGTGAGAATGTGACCAAAAGCCCATACCTCAGCTTGCAGTGCAAATGTGAGTGGTGAGAATGTGGCTAGCATGTCTTGACCGCG	RSN2336.0_cy5	hybe8	FarRed	2296	463	CACATTCTCACCACTCACAT	Round8
31375	chr1	92855070	92855099	GTCCAGGTAGTCATCAGGCAGCAGCTGGGG	45.03	100.0	0.0	0	0.235	0	-	Gpc1	1	30	0.6333333333333333	Bit_10	GCGTTTCTCGTAGCCCGCAGTGAAGTGAGGTGATTGAGTGAAGTCCAGGTAGTCATCAGGCAGCAGCTGGGGAGAAGTGAGGTGATTGAGTGAGCTAGCATGTCTTGACCGCG	RS64.0_cy5	hybe15	FarRed	458	132	TCACTCAATCACCTCACTTC	Round15
31395	chr1	92857994	92858023	CTGGAAGTCCACGTCGTTGCCGCCATAGGC	45.81	100.0	0.0	0	0.068	0	-	Gpc1	1	30	0.6333333333333333	Bit_12	GCGTTTCTCGTAGCCCGCAGTGAGAGAGGATTAGGTATTGGACTGGAAGTCCACGTCGTTGCCGCCATAGGCAGAGAGAGGATTAGGTATTGGGCTAGCATGTCTTGACCGCG	RSN1252.0_cy5	hybe17	FarRed	475	85	CCAATACCTAATCCTCTCTC	Round17
31553	chr1	92908338	92908367	CCAGGTTCTTTGTTTTCCACCCACTACTAC	37.52	100.0	0.0	0	0.35	3	-	Dusp28	1	30	0.4666666666666667	Bit_18	GCGTTTCTCGTAGCCCGCAGTAGGTTAGGTTGAGAATAGGAACCAGGTTCTTTGTTTTCCACCCACTACTACAAGGTTAGGTTGAGAATAGGAGCTAGCATGTCTTGACCGCG	RS0255_SS_Cy5	hybe20	FarRed	3365	1004	TCCTATTCTCAACCTAACCT	Round20
32487	chr1	93305054	93305083	TGCCTAACCAAACAGGCCCAGGAGAGGGCC	46.68	98.683	0.0	0	0.083	0	+	Mterf4	2	30	0.6333333333333333	Bit_18	GCGTTTCTCGTAGCCCGCAGTAGGTTAGGTTGAGAATAGGAATGCCTAACCAAACAGGCCCAGGAGAGGGCCAAGGTTAGGTTGAGAATAGGAGCTAGCATGTCTTGACCGCG	RS0255_SS_Cy5	hybe20	FarRed	3365	1004	TCCTATTCTCAACCTAACCT	Round20
32633	chr1	93343678	93343707	CATCATCTCCTGCGACTGTTGCTGCCCCGC	46.1	98.149	0.0	0	0.254	0	-	Ppp1r7	1	30	0.6333333333333333	Bit_11	GCGTTTCTCGTAGCCCGCAGTGGAGGTTAGAATTTGTGAGGACATCATCTCCTGCGACTGTTGCTGCCCCGCAGGAGGTTAGAATTTGTGAGGGCTAGCATGTCTTGACCGCG	RSN4287.0_cy5	hybe16	FarRed	3560	642	CCTCACAAATTCTAACCTCC	Round16
32637	chr1	93346247	93346276	TCTGCACCCCGATCTACTCCATCCTTCAGG	42.27	100.0	0.0	0	0.366	0	-	Ppp1r7	1	30	0.5666666666666667	Bit_11	GCGTTTCTCGTAGCCCGCAGTGGAGGTTAGAATTTGTGAGGATCTGCACCCCGATCTACTCCATCCTTCAGGAGGAGGTTAGAATTTGTGAGGGCTAGCATGTCTTGACCGCG	RSN4287.0_cy5	hybe16	FarRed	3560	642	CCTCACAAATTCTAACCTCC	Round16
32644	chr1	93352539	93352568	TTTGTCAATCCCTTCAATGTTCCTCAGCAT	37.46	100.0	0.0	0	0.2	0	-	Ppp1r7	1	30	0.4	Bit_11	GCGTTTCTCGTAGCCCGCAGTGGAGGTTAGAATTTGTGAGGATTTGTCAATCCCTTCAATGTTCCTCAGCATAGGAGGTTAGAATTTGTGAGGGCTAGCATGTCTTGACCGCG	RSN4287.0_cy5	hybe16	FarRed	3560	642	CCTCACAAATTCTAACCTCC	Round16
32650	chr1	93360772	93360801	GCAGTTCTGTCAGATGGCTGATATTCTCAA	37.07	100.0	0.0	0	0.179	2	-	Ppp1r7	1	30	0.4333333333333333	Bit_11	GCGTTTCTCGTAGCCCGCAGTGGAGGTTAGAATTTGTGAGGAGCAGTTCTGTCAGATGGCTGATATTCTCAAAGGAGGTTAGAATTTGTGAGGGCTAGCATGTCTTGACCGCG	RSN4287.0_cy5	hybe16	FarRed	3560	642	CCTCACAAATTCTAACCTCC	Round16
32664	chr1	93365374	93365403	AAACCAACTTGAAGGTCTGCTGGGGCAGCC	44.48	100.0	0.0	0	0.088	2	-	Ppp1r7	1	30	0.5666666666666667	Bit_11	GCGTTTCTCGTAGCCCGCAGTGGAGGTTAGAATTTGTGAGGAAAACCAACTTGAAGGTCTGCTGGGGCAGCCAGGAGGTTAGAATTTGTGAGGGCTAGCATGTCTTGACCGCG	RSN4287.0_cy5	hybe16	FarRed	3560	642	CCTCACAAATTCTAACCTCC	Round16
32674	chr1	93365801	93365830	GGACAGTGCTCTTGCAGCATTAGACTTACA	38.81	97.888	0.0	0	0.158	0	-	Ppp1r7	1	30	0.4666666666666667	Bit_11	GCGTTTCTCGTAGCCCGCAGTGGAGGTTAGAATTTGTGAGGAGGACAGTGCTCTTGCAGCATTAGACTTACAAGGAGGTTAGAATTTGTGAGGGCTAGCATGTCTTGACCGCG	RSN4287.0_cy5	hybe16	FarRed	3560	642	CCTCACAAATTCTAACCTCC	Round16
32797	chr1	93406966	93406995	TTTCATTCTGCCTTCCCTGTGAATCCACCC	40.66	100.0	0.0	0	0.418	2	+	Hdlbp	3	30	0.5	Bit_17	GCGTTTCTCGTAGCCCGCAGTATAGGAAATGGTGGTAGTGTATTTCATTCTGCCTTCCCTGTGAATCCACCCAATAGGAAATGGTGGTAGTGTGCTAGCATGTCTTGACCGCG	RS0083_SS_Cy5	hybe5	FarRed	4947	1190	ACACTACCACCATTTCCTAT	Round5
32798	chr1	93406996	93407025	TAAATGACCACCTCTATCGACGAGACCTGC	39.34	100.0	0.0	0	0.357	0	+	Hdlbp	3	30	0.5	Bit_17	GCGTTTCTCGTAGCCCGCAGTATAGGAAATGGTGGTAGTGTATAAATGACCACCTCTATCGACGAGACCTGCAATAGGAAATGGTGGTAGTGTGCTAGCATGTCTTGACCGCG	RS0083_SS_Cy5	hybe5	FarRed	4947	1190	ACACTACCACCATTTCCTAT	Round5
33035	chr1	93621493	93621522	CCCCAACCTCCAGAAACAATGAAGACTCAT	38.74	100.0	0.0	0	0.344	2	+	Stk25	1	30	0.4666666666666667	Bit_11	GCGTTTCTCGTAGCCCGCAGTGGAGGTTAGAATTTGTGAGGACCCCAACCTCCAGAAACAATGAAGACTCATAGGAGGTTAGAATTTGTGAGGGCTAGCATGTCTTGACCGCG	RSN4287.0_cy5	hybe16	FarRed	3560	642	CCTCACAAATTCTAACCTCC	Round16
33037	chr1	93621523	93621552	GATGGCTGGGGCACATGTCTGAGATCCGTG	43.9	98.972	0.0	0	0.275	0	+	Stk25	1	30	0.6	Bit_11	GCGTTTCTCGTAGCCCGCAGTGGAGGTTAGAATTTGTGAGGAGATGGCTGGGGCACATGTCTGAGATCCGTGAGGAGGTTAGAATTTGTGAGGGCTAGCATGTCTTGACCGCG	RSN4287.0_cy5	hybe16	FarRed	3560	642	CCTCACAAATTCTAACCTCC	Round16
33039	chr1	93621565	93621594	AGGTCCTTAGTTTCATGAACATAGCCCTGC	38.59	100.0	0.0	0	0.408	0	+	Stk25	1	30	0.4666666666666667	Bit_11	GCGTTTCTCGTAGCCCGCAGTGGAGGTTAGAATTTGTGAGGAAGGTCCTTAGTTTCATGAACATAGCCCTGCAGGAGGTTAGAATTTGTGAGGGCTAGCATGTCTTGACCGCG	RSN4287.0_cy5	hybe16	FarRed	3560	642	CCTCACAAATTCTAACCTCC	Round16
33055	chr1	93621885	93621914	AGGCTCTGTACATCAGAACATTTCCAATCC	37.1	100.0	0.0	0	0.24	3	+	Stk25	1	30	0.4333333333333333	Bit_11	GCGTTTCTCGTAGCCCGCAGTGGAGGTTAGAATTTGTGAGGAAGGCTCTGTACATCAGAACATTTCCAATCCAGGAGGTTAGAATTTGTGAGGGCTAGCATGTCTTGACCGCG	RSN4287.0_cy5	hybe16	FarRed	3560	642	CCTCACAAATTCTAACCTCC	Round16
33058	chr1	93622090	93622119	GATGACCATCTTGGGCCCCTATGAGCCCTC	43.24	99.477	0.0	0	0.133	3	+	Stk25	1	30	0.6	Bit_11	GCGTTTCTCGTAGCCCGCAGTGGAGGTTAGAATTTGTGAGGAGATGACCATCTTGGGCCCCTATGAGCCCTCAGGAGGTTAGAATTTGTGAGGGCTAGCATGTCTTGACCGCG	RSN4287.0_cy5	hybe16	FarRed	3560	642	CCTCACAAATTCTAACCTCC	Round16
33065	chr1	93622304	93622333	CAGGTGTCAAGGGGCTGCTGTGTAGGGCAG	45.5	99.023	0.0	0	0.35	0	+	Stk25	1	30	0.6333333333333333	Bit_11	GCGTTTCTCGTAGCCCGCAGTGGAGGTTAGAATTTGTGAGGACAGGTGTCAAGGGGCTGCTGTGTAGGGCAGAGGAGGTTAGAATTTGTGAGGGCTAGCATGTCTTGACCGCG	RSN4287.0_cy5	hybe16	FarRed	3560	642	CCTCACAAATTCTAACCTCC	Round16
33066	chr1	93622334	93622363	AAAGAAGGTAACCTGGCTTGTGAAGCCTAC	38.85	100.0	0.0	0	0.106	0	+	Stk25	1	30	0.4666666666666667	Bit_11	GCGTTTCTCGTAGCCCGCAGTGGAGGTTAGAATTTGTGAGGAAAAGAAGGTAACCTGGCTTGTGAAGCCTACAGGAGGTTAGAATTTGTGAGGGCTAGCATGTCTTGACCGCG	RSN4287.0_cy5	hybe16	FarRed	3560	642	CCTCACAAATTCTAACCTCC	Round16
33072	chr1	93623416	93623445	GTGCACCATCAGCTTGTCTGAGATGCCAGG	42.75	100.0	0.0	0	0.244	0	+	Stk25	1	30	0.5666666666666667	Bit_11	GCGTTTCTCGTAGCCCGCAGTGGAGGTTAGAATTTGTGAGGAGTGCACCATCAGCTTGTCTGAGATGCCAGGAGGAGGTTAGAATTTGTGAGGGCTAGCATGTCTTGACCGCG	RSN4287.0_cy5	hybe16	FarRed	3560	642	CCTCACAAATTCTAACCTCC	Round16
33076	chr1	93624585	93624614	AGCACTGGGACCTTGGCTGTCTCTTGATAG	41.29	100.0	0.0	0	0.329	2	+	Stk25	1	30	0.5333333333333333	Bit_11	GCGTTTCTCGTAGCCCGCAGTGGAGGTTAGAATTTGTGAGGAAGCACTGGGACCTTGGCTGTCTCTTGATAGAGGAGGTTAGAATTTGTGAGGGCTAGCATGTCTTGACCGCG	RSN4287.0_cy5	hybe16	FarRed	3560	642	CCTCACAAATTCTAACCTCC	Round16
33078	chr1	93625075	93625104	TATGTGGACTTGGCCGGATGGTTGGAGGAA	42.87	100.0	0.0	0	0.456	0	+	Stk25	1	30	0.5333333333333333	Bit_11	GCGTTTCTCGTAGCCCGCAGTGGAGGTTAGAATTTGTGAGGATATGTGGACTTGGCCGGATGGTTGGAGGAAAGGAGGTTAGAATTTGTGAGGGCTAGCATGTCTTGACCGCG	RSN4287.0_cy5	hybe16	FarRed	3560	642	CCTCACAAATTCTAACCTCC	Round16
33082	chr1	93625552	93625581	TCTTGGTGTATCGTGTGATGAATTTGTGCT	37.35	100.0	0.0	0	0.445	2	+	Stk25	1	30	0.4	Bit_11	GCGTTTCTCGTAGCCCGCAGTGGAGGTTAGAATTTGTGAGGATCTTGGTGTATCGTGTGATGAATTTGTGCTAGGAGGTTAGAATTTGTGAGGGCTAGCATGTCTTGACCGCG	RSN4287.0_cy5	hybe16	FarRed	3560	642	CCTCACAAATTCTAACCTCC	Round16
33096	chr1	93629096	93629125	TCTCCTGTTGGATGTCCTCAATTTCATCCT	37.8	100.0	0.0	0	0.214	2	+	Stk25	1	30	0.4333333333333333	Bit_11	GCGTTTCTCGTAGCCCGCAGTGGAGGTTAGAATTTGTGAGGATCTCCTGTTGGATGTCCTCAATTTCATCCTAGGAGGTTAGAATTTGTGAGGGCTAGCATGTCTTGACCGCG	RSN4287.0_cy5	hybe16	FarRed	3560	642	CCTCACAAATTCTAACCTCC	Round16
33103	chr1	93635679	93635708	CGTGGCGAGCGCGAAGCTCTGTGGGACTAG	46.84	100.0	0.0	0	0.088	0	+	Stk25	1	30	0.6666666666666666	Bit_11	GCGTTTCTCGTAGCCCGCAGTGGAGGTTAGAATTTGTGAGGACGTGGCGAGCGCGAAGCTCTGTGGGACTAGAGGAGGTTAGAATTTGTGAGGGCTAGCATGTCTTGACCGCG	RSN4287.0_cy5	hybe16	FarRed	3560	642	CCTCACAAATTCTAACCTCC	Round16
33135	chr1	93695668	93695697	ATTGGTCAGGTGAACTAGCCTAGAGCCCTA	40.03	100.0	0.0	0	0.311	0	-	Bok	1	30	0.5	Bit_10	GCGTTTCTCGTAGCCCGCAGTGAAGTGAGGTGATTGAGTGAAATTGGTCAGGTGAACTAGCCTAGAGCCCTAAGAAGTGAGGTGATTGAGTGAGCTAGCATGTCTTGACCGCG	RS64.0_cy5	hybe15	FarRed	458	132	TCACTCAATCACCTCACTTC	Round15
33172	chr1	93788048	93788077	AGAATCCAGTGGAGAATTCTGGAAGCTCCT	39.12	100.0	0.0	0	0.159	3	-	Atg4b	2	30	0.4666666666666667	Bit_17	GCGTTTCTCGTAGCCCGCAGTATAGGAAATGGTGGTAGTGTAAGAATCCAGTGGAGAATTCTGGAAGCTCCTAATAGGAAATGGTGGTAGTGTGCTAGCATGTCTTGACCGCG	RS0083_SS_Cy5	hybe5	FarRed	4947	1190	ACACTACCACCATTTCCTAT	Round5
33191	chr1	93788740	93788769	TTTGGCCCCAAACCATCTACAATTTCCTGT	39.18	100.0	0.0	0	0.308	2	-	Atg4b	2	30	0.4333333333333333	Bit_17	GCGTTTCTCGTAGCCCGCAGTATAGGAAATGGTGGTAGTGTATTTGGCCCCAAACCATCTACAATTTCCTGTAATAGGAAATGGTGGTAGTGTGCTAGCATGTCTTGACCGCG	RS0083_SS_Cy5	hybe5	FarRed	4947	1190	ACACTACCACCATTTCCTAT	Round5
33209	chr1	93800865	93800894	TTTTCCAAGTAGGAATTCAGAAGCTTGCCG	37.96	100.0	0.0	0	0.157	0	+	Dtymk	2	30	0.4333333333333333	Bit_18	GCGTTTCTCGTAGCCCGCAGTAGGTTAGGTTGAGAATAGGAATTTTCCAAGTAGGAATTCAGAAGCTTGCCGAAGGTTAGGTTGAGAATAGGAGCTAGCATGTCTTGACCGCG	RS0255_SS_Cy5	hybe20	FarRed	3365	1004	TCCTATTCTCAACCTAACCT	Round20
33700	chr1	97644114	97644143	AAATAGACAACAGCAGAAACTTTCCAGCCA	37.54	100.0	0.0	0	0.299	2	+	D1Ertd622e	5	30	0.4	Bit_3	GCGTTTCTCGTAGCCCGCAGTGGGAGAATGAGGTGTAATGTAAAATAGACAACAGCAGAAACTTTCCAGCCAAGGGAGAATGAGGTGTAATGTGCTAGCATGTCTTGACCGCG	RS0332_cy5	hybe6	FarRed	752	199	ACATTACACCTCATTCTCCC	Round6
33855	chr1	97821780	97821809	ACTCGAGCTCCACGGAAGGAAGGCTGGAGT	45.43	99.225	0.0	0	0.259	0	+	Pam	2	30	0.6	Bit_2	GCGTTTCTCGTAGCCCGCAGTTGAAAGGAATGGGTTGTGGTAACTCGAGCTCCACGGAAGGAAGGCTGGAGTATGAAAGGAATGGGTTGTGGTGCTAGCATGTCTTGACCGCG	RS0175_cy5	hybe3	FarRed	356	123	ACCACAACCCATTCCTTTCA	Round3
33856	chr1	97821827	97821856	GAGTGGGCAGCGGAGCCGAGTACTCCTCTT	45.75	100.0	0.0	0	0.122	0	+	Pam	2	30	0.6333333333333333	Bit_2	GCGTTTCTCGTAGCCCGCAGTTGAAAGGAATGGGTTGTGGTAGAGTGGGCAGCGGAGCCGAGTACTCCTCTTATGAAAGGAATGGGTTGTGGTGCTAGCATGTCTTGACCGCG	RS0175_cy5	hybe3	FarRed	356	123	ACCACAACCCATTCCTTTCA	Round3
33887	chr1	97864205	97864234	CCTGCGAGTTCTGGTTCCCAAGGACCTTCA	43.25	100.0	0.0	0	0.258	2	+	Pam	2	30	0.5666666666666667	Bit_8	GCGTTTCTCGTAGCCCGCAGTGGAGTAGTTGGTTGTTAGGAACCTGCGAGTTCTGGTTCCCAAGGACCTTCAAGGAGTAGTTGGTTGTTAGGAGCTAGCATGTCTTGACCGCG	RS0451_cy5	hybe12	FarRed	402	170	TCCTAACAACCAACTACTCC	Round12
33912	chr1	97975827	97975856	ATCCGAAGAATCAATAGGAGTGATGGGTCT	37.28	100.0	0.0	0	0.174	4	+	Pam	2	30	0.4333333333333333	Bit_8	GCGTTTCTCGTAGCCCGCAGTGGAGTAGTTGGTTGTTAGGAAATCCGAAGAATCAATAGGAGTGATGGGTCTAGGAGTAGTTGGTTGTTAGGAGCTAGCATGTCTTGACCGCG	RS0451_cy5	hybe12	FarRed	402	170	TCCTAACAACCAACTACTCC	Round12
33918	chr1	98031250	98031279	TTCCACACCTAGGCAATTAAGTTTGAACCA	37.17	100.0	0.0	0	0.327	0	+	B230216N24Rik	1	30	0.4	Bit_9	GCGTTTCTCGTAGCCCGCAGTGAGGGTTTGTAAGGTGAATAATTCCACACCTAGGCAATTAAGTTTGAACCAAGAGGGTTTGTAAGGTGAATAGCTAGCATGTCTTGACCGCG	RS0548_cy5	hybe14	FarRed	2023	96	TATTCACCTTACAAACCCTC	Round14
33924	chr1	98031564	98031593	TAAACTCTTAAGCACACAAGAGGACTCCCA	37.62	100.0	0.0	0	0.236	0	+	B230216N24Rik	1	30	0.4333333333333333	Bit_9	GCGTTTCTCGTAGCCCGCAGTGAGGGTTTGTAAGGTGAATAATAAACTCTTAAGCACACAAGAGGACTCCCAAGAGGGTTTGTAAGGTGAATAGCTAGCATGTCTTGACCGCG	RS0548_cy5	hybe14	FarRed	2023	96	TATTCACCTTACAAACCCTC	Round14
33925	chr1	98031594	98031623	CCATGCCTAGCATTCACCTAACGGTTCCAA	40.61	100.0	0.0	0	0.16	2	+	B230216N24Rik	1	30	0.5	Bit_9	GCGTTTCTCGTAGCCCGCAGTGAGGGTTTGTAAGGTGAATAACCATGCCTAGCATTCACCTAACGGTTCCAAAGAGGGTTTGTAAGGTGAATAGCTAGCATGTCTTGACCGCG	RS0548_cy5	hybe14	FarRed	2023	96	TATTCACCTTACAAACCCTC	Round14
33926	chr1	98031653	98031682	TTAACAACCTCACTGAAAACAAGATGCCCC	37.94	100.0	0.0	0	0.358	2	+	B230216N24Rik	1	30	0.4333333333333333	Bit_9	GCGTTTCTCGTAGCCCGCAGTGAGGGTTTGTAAGGTGAATAATTAACAACCTCACTGAAAACAAGATGCCCCAGAGGGTTTGTAAGGTGAATAGCTAGCATGTCTTGACCGCG	RS0548_cy5	hybe14	FarRed	2023	96	TATTCACCTTACAAACCCTC	Round14
33928	chr1	98031873	98031902	TTTTATTTGACGGCTTCAGCAAAAGGAGCG	38.86	100.0	0.0	0	0.355	0	+	B230216N24Rik	1	30	0.4333333333333333	Bit_9	GCGTTTCTCGTAGCCCGCAGTGAGGGTTTGTAAGGTGAATAATTTTATTTGACGGCTTCAGCAAAAGGAGCGAGAGGGTTTGTAAGGTGAATAGCTAGCATGTCTTGACCGCG	RS0548_cy5	hybe14	FarRed	2023	96	TATTCACCTTACAAACCCTC	Round14
33931	chr1	98031963	98031992	GGCAGACAGAAGGCAGATGGCGCTGATGTG	44.52	98.819	0.0	0	0.275	4	+	B230216N24Rik	1	30	0.6	Bit_9	GCGTTTCTCGTAGCCCGCAGTGAGGGTTTGTAAGGTGAATAAGGCAGACAGAAGGCAGATGGCGCTGATGTGAGAGGGTTTGTAAGGTGAATAGCTAGCATGTCTTGACCGCG	RS0548_cy5	hybe14	FarRed	2023	96	TATTCACCTTACAAACCCTC	Round14
33932	chr1	98031993	98032022	TTCACCAGAGAAGAGTGCTGATCACAGAGA	38.89	97.922	0.0	0	0.209	3	+	B230216N24Rik	1	30	0.4666666666666667	Bit_9	GCGTTTCTCGTAGCCCGCAGTGAGGGTTTGTAAGGTGAATAATTCACCAGAGAAGAGTGCTGATCACAGAGAAGAGGGTTTGTAAGGTGAATAGCTAGCATGTCTTGACCGCG	RS0548_cy5	hybe14	FarRed	2023	96	TATTCACCTTACAAACCCTC	Round14
33934	chr1	98032053	98032082	GAGCTCCATCTGTGTTTTAATCACGACAGC	38.11	100.0	0.0	0	0.426	0	+	B230216N24Rik	1	30	0.4666666666666667	Bit_9	GCGTTTCTCGTAGCCCGCAGTGAGGGTTTGTAAGGTGAATAAGAGCTCCATCTGTGTTTTAATCACGACAGCAGAGGGTTTGTAAGGTGAATAGCTAGCATGTCTTGACCGCG	RS0548_cy5	hybe14	FarRed	2023	96	TATTCACCTTACAAACCCTC	Round14
33935	chr1	98033126	98033155	ATGTCTTGAGCAAAGGCAGATGCCTAACAG	39.31	100.0	0.0	0	0.123	2	+	B230216N24Rik	1	30	0.4666666666666667	Bit_9	GCGTTTCTCGTAGCCCGCAGTGAGGGTTTGTAAGGTGAATAAATGTCTTGAGCAAAGGCAGATGCCTAACAGAGAGGGTTTGTAAGGTGAATAGCTAGCATGTCTTGACCGCG	RS0548_cy5	hybe14	FarRed	2023	96	TATTCACCTTACAAACCCTC	Round14
33938	chr1	98047718	98047747	CACTGGCAGGAGAGCAACAGGAGAGGGGCT	46.15	100.0	0.0	0	0.337	2	+	B230216N24Rik	1	30	0.6333333333333333	Bit_9	GCGTTTCTCGTAGCCCGCAGTGAGGGTTTGTAAGGTGAATAACACTGGCAGGAGAGCAACAGGAGAGGGGCTAGAGGGTTTGTAAGGTGAATAGCTAGCATGTCTTGACCGCG	RS0548_cy5	hybe14	FarRed	2023	96	TATTCACCTTACAAACCCTC	Round14
33939	chr1	98047748	98047777	TTATTGTGGGATGAATCATCCCCACGTAGA	37.66	100.0	0.0	0	0.104	0	+	B230216N24Rik	1	30	0.4333333333333333	Bit_9	GCGTTTCTCGTAGCCCGCAGTGAGGGTTTGTAAGGTGAATAATTATTGTGGGATGAATCATCCCCACGTAGAAGAGGGTTTGTAAGGTGAATAGCTAGCATGTCTTGACCGCG	RS0548_cy5	hybe14	FarRed	2023	96	TATTCACCTTACAAACCCTC	Round14
34232	chr1	104994374	104994403	TTTGCCTCCGGGCTTCTGTCACCACAAGGG	45.51	99.655	0.0	0	0.102	0	-	Cdh20	1	30	0.6	Bit_13	GCGTTTCTCGTAGCCCGCAGTGTAGGTGTTATGTTAGGAGGATTTGCCTCCGGGCTTCTGTCACCACAAGGGAGTAGGTGTTATGTTAGGAGGGCTAGCATGTCTTGACCGCG	RSN9535.0_cy5	hybe18	FarRed	4576	765	CCTCCTAACATAACACCTAC	Round18
34311	chr1	105280267	105280296	TTTTGGCCACAAGACCCTACACACACTTTC	39.52	100.0	0.0	0	0.274	0	+	Rnf152	2	30	0.4666666666666667	Bit_4	GCGTTTCTCGTAGCCCGCAGTATGTGAGTGGTGAGAATGTGATTTTGGCCACAAGACCCTACACACACTTTCAATGTGAGTGGTGAGAATGTGGCTAGCATGTCTTGACCGCG	RSN2336.0_cy5	hybe8	FarRed	2296	463	CACATTCTCACCACTCACAT	Round8
34624	chr1	105844977	105845006	GGGCACTGGAGGAAGTGAGAGGTGGGCTCC	46.34	100.0	0.0	0	0.32	3	-	Tnfrsf11a	1	30	0.6666666666666666	Bit_13	GCGTTTCTCGTAGCCCGCAGTGTAGGTGTTATGTTAGGAGGAGGGCACTGGAGGAAGTGAGAGGTGGGCTCCAGTAGGTGTTATGTTAGGAGGGCTAGCATGTCTTGACCGCG	RSN9535.0_cy5	hybe18	FarRed	4576	765	CCTCCTAACATAACACCTAC	Round18
34777	chr1	106172499	106172528	CTGGAGCTGGTGCCTCACCCAGTCCCTGTC	46.44	99.356	0.0	0	0.082	0	-	Phlpp1	1	30	0.6666666666666666	Bit_16	GCGTTTCTCGTAGCCCGCAGTGAGTAGGGTGATAAGGAGTTACTGGAGCTGGTGCCTCACCCAGTCCCTGTCAGAGTAGGGTGATAAGGAGTTGCTAGCATGTCTTGACCGCG	RS458122_cy5	hybe21	FarRed	1239	281	AACTCCTTATCACCCTACTC	Round21
34836	chr1	106389688	106389717	GGACAGCAGCACCACCAAGTTTCTGCCCAG	44.71	99.8	0.0	0	0.233	2	-	Phlpp1	1	30	0.6	Bit_16	GCGTTTCTCGTAGCCCGCAGTGAGTAGGGTGATAAGGAGTTAGGACAGCAGCACCACCAAGTTTCTGCCCAGAGAGTAGGGTGATAAGGAGTTGCTAGCATGTCTTGACCGCG	RS458122_cy5	hybe21	FarRed	1239	281	AACTCCTTATCACCCTACTC	Round21
34851	chr1	106392397	106392426	TGTCTTCGGTGACACTTAGCTGTACCACCA	40.87	100.0	0.0	0	0.16	0	-	Phlpp1	1	30	0.5	Bit_16	GCGTTTCTCGTAGCCCGCAGTGAGTAGGGTGATAAGGAGTTATGTCTTCGGTGACACTTAGCTGTACCACCAAGAGTAGGGTGATAAGGAGTTGCTAGCATGTCTTGACCGCG	RS458122_cy5	hybe21	FarRed	1239	281	AACTCCTTATCACCCTACTC	Round21
34879	chr1	106393924	106393953	GCTGTGTCCTTATGCAAGACTACAAACACT	37.5	100.0	0.0	0	0.396	2	-	Phlpp1	1	30	0.4333333333333333	Bit_16	GCGTTTCTCGTAGCCCGCAGTGAGTAGGGTGATAAGGAGTTAGCTGTGTCCTTATGCAAGACTACAAACACTAGAGTAGGGTGATAAGGAGTTGCTAGCATGTCTTGACCGCG	RS458122_cy5	hybe21	FarRed	1239	281	AACTCCTTATCACCCTACTC	Round21
34914	chr1	106713827	106713856	GGCAGAGAGACACGCCAAGGGGACGATGGA	46.16	100.0	0.0	0	0.2	0	+	Bcl2	2	30	0.6333333333333333	Bit_13	GCGTTTCTCGTAGCCCGCAGTGTAGGTGTTATGTTAGGAGGAGGCAGAGAGACACGCCAAGGGGACGATGGAAGTAGGTGTTATGTTAGGAGGGCTAGCATGTCTTGACCGCG	RSN9535.0_cy5	hybe18	FarRed	4576	765	CCTCCTAACATAACACCTAC	Round18
34918	chr1	106713999	106714028	ACTGTGTGTGGTGCGCTGCGGGAGAAGGAG	46.89	100.0	0.0	0	0.361	0	+	Bcl2	2	30	0.6333333333333333	Bit_13	GCGTTTCTCGTAGCCCGCAGTGTAGGTGTTATGTTAGGAGGAACTGTGTGTGGTGCGCTGCGGGAGAAGGAGAGTAGGTGTTATGTTAGGAGGGCTAGCATGTCTTGACCGCG	RSN9535.0_cy5	hybe18	FarRed	4576	765	CCTCCTAACATAACACCTAC	Round18
34955	chr1	106782677	106782706	TGAGGAAACTTAATAGGCAGAATCACAGCC	37.08	100.0	0.0	0	0.188	0	+	Vps4b	1	30	0.4333333333333333	Bit_11	GCGTTTCTCGTAGCCCGCAGTGGAGGTTAGAATTTGTGAGGATGAGGAAACTTAATAGGCAGAATCACAGCCAGGAGGTTAGAATTTGTGAGGGCTAGCATGTCTTGACCGCG	RSN4287.0_cy5	hybe16	FarRed	3560	642	CCTCACAAATTCTAACCTCC	Round16
35246	chr1	107604700	107604729	GCATGCCTCTCGTGTACTTTCGGTCAAACT	40.74	100.0	0.0	0	0.292	0	-	Serpinb8	2	30	0.5	Bit_10	GCGTTTCTCGTAGCCCGCAGTGAAGTGAGGTGATTGAGTGAAGCATGCCTCTCGTGTACTTTCGGTCAAACTAGAAGTGAGGTGATTGAGTGAGCTAGCATGTCTTGACCGCG	RS64.0_cy5	hybe15	FarRed	458	132	TCACTCAATCACCTCACTTC	Round15
35250	chr1	107605880	107605909	AAGGAGAATGACCATGCTCAGCTCTTCCTC	39.85	100.0	0.0	0	0.284	3	-	Serpinb8	2	30	0.5	Bit_10	GCGTTTCTCGTAGCCCGCAGTGAAGTGAGGTGATTGAGTGAAAAGGAGAATGACCATGCTCAGCTCTTCCTCAGAAGTGAGGTGATTGAGTGAGCTAGCATGTCTTGACCGCG	RS64.0_cy5	hybe15	FarRed	458	132	TCACTCAATCACCTCACTTC	Round15
35333	chr1	110138336	110138365	GGGTCCAAGGCTATGAGTACAAACTCTCTT	37.93	100.0	0.0	0	0.236	0	-	Cdh7	3	30	0.4666666666666667	Bit_8	GCGTTTCTCGTAGCCCGCAGTGGAGTAGTTGGTTGTTAGGAAGGGTCCAAGGCTATGAGTACAAACTCTCTTAGGAGTAGTTGGTTGTTAGGAGCTAGCATGTCTTGACCGCG	RS0451_cy5	hybe12	FarRed	402	170	TCCTAACAACCAACTACTCC	Round12
35364	chr1	110889820	110889849	GAGAGCCAGCTGATGACCCTGTTCCCTCAT	42.87	100.0	0.0	0	0.307	2	+	Cdh19	2	30	0.5666666666666667	Bit_16	GCGTTTCTCGTAGCCCGCAGTGAGTAGGGTGATAAGGAGTTAGAGAGCCAGCTGATGACCCTGTTCCCTCATAGAGTAGGGTGATAAGGAGTTGCTAGCATGTCTTGACCGCG	RS458122_cy5	hybe21	FarRed	1239	281	AACTCCTTATCACCCTACTC	Round21
35690	chr1	116581557	116581586	GCTTCTCTCAACTCAGTTCTCAAGGAACAC	37.44	99.898	0.0	0	0.293	2	-	Cntnap5a	2	30	0.4666666666666667	Bit_17	GCGTTTCTCGTAGCCCGCAGTATAGGAAATGGTGGTAGTGTAGCTTCTCTCAACTCAGTTCTCAAGGAACACAATAGGAAATGGTGGTAGTGTGCTAGCATGTCTTGACCGCG	RS0083_SS_Cy5	hybe5	FarRed	4947	1190	ACACTACCACCATTTCCTAT	Round5
35794	chr1	118300026	118300055	GACCAGTTCTAGCTGGCTGCTGAGAAAAGG	40.68	100.0	0.0	0	0.219	2	+	Tsn	2	30	0.5333333333333333	Bit_5	GCGTTTCTCGTAGCCCGCAGTGGTGGTTGATTAAGGATGGTAGACCAGTTCTAGCTGGCTGCTGAGAAAAGGAGGTGGTTGATTAAGGATGGTGCTAGCATGTCTTGACCGCG	RSN1807.0_cy5	hybe9	FarRed	1112	266	ACCATCCTTAATCAACCACC	Round9
35800	chr1	118300208	118300237	CTTGACCTTGCTGGGTTGAACTGTACAGTT	39.13	100.0	0.0	0	0.273	2	+	Tsn	2	30	0.4666666666666667	Bit_5	GCGTTTCTCGTAGCCCGCAGTGGTGGTTGATTAAGGATGGTACTTGACCTTGCTGGGTTGAACTGTACAGTTAGGTGGTTGATTAAGGATGGTGCTAGCATGTCTTGACCGCG	RSN1807.0_cy5	hybe9	FarRed	1112	266	ACCATCCTTAATCAACCACC	Round9
35806	chr1	118300537	118300566	GACAAAATGGTAATACGACGACAACACGGC	38.58	99.733	0.0	0	0.32	0	+	Tsn	2	30	0.4666666666666667	Bit_5	GCGTTTCTCGTAGCCCGCAGTGGTGGTTGATTAAGGATGGTAGACAAAATGGTAATACGACGACAACACGGCAGGTGGTTGATTAAGGATGGTGCTAGCATGTCTTGACCGCG	RSN1807.0_cy5	hybe9	FarRed	1112	266	ACCATCCTTAATCAACCACC	Round9
35839	chr1	118332921	118332950	CTGGCGGGATCACTGCTTGCTCTTCCTTTT	42.59	100.0	0.0	0	0.321	0	-	Nifk	1	30	0.5333333333333333	Bit_11	GCGTTTCTCGTAGCCCGCAGTGGAGGTTAGAATTTGTGAGGACTGGCGGGATCACTGCTTGCTCTTCCTTTTAGGAGGTTAGAATTTGTGAGGGCTAGCATGTCTTGACCGCG	RSN4287.0_cy5	hybe16	FarRed	3560	642	CCTCACAAATTCTAACCTCC	Round16
35854	chr1	118333632	118333661	GAACACACACAGCATGTACACTCACTCATA	37.08	98.578	0.0	0	0.358	6	-	Nifk	1	30	0.4333333333333333	Bit_11	GCGTTTCTCGTAGCCCGCAGTGGAGGTTAGAATTTGTGAGGAGAACACACACAGCATGTACACTCACTCATAAGGAGGTTAGAATTTGTGAGGGCTAGCATGTCTTGACCGCG	RSN4287.0_cy5	hybe16	FarRed	3560	642	CCTCACAAATTCTAACCTCC	Round16
35949	chr1	118570878	118570907	CACGCAAAGAGCTGTAGATTTCTTCAGAGT	37.3	100.0	0.0	0	0.211	2	-	Clasp1	20	30	0.4333333333333333	Bit_13	GCGTTTCTCGTAGCCCGCAGTGTAGGTGTTATGTTAGGAGGACACGCAAAGAGCTGTAGATTTCTTCAGAGTAGTAGGTGTTATGTTAGGAGGGCTAGCATGTCTTGACCGCG	RSN9535.0_cy5	hybe18	FarRed	4576	765	CCTCCTAACATAACACCTAC	Round18
35967	chr1	118600481	118600510	TCTGCATCTTGATAGCAGCCAGGTTGATGG	40.48	99.979	0.0	0	0.299	2	-	Clasp1	20	30	0.5	Bit_13	GCGTTTCTCGTAGCCCGCAGTGTAGGTGTTATGTTAGGAGGATCTGCATCTTGATAGCAGCCAGGTTGATGGAGTAGGTGTTATGTTAGGAGGGCTAGCATGTCTTGACCGCG	RSN9535.0_cy5	hybe18	FarRed	4576	765	CCTCCTAACATAACACCTAC	Round18
35990	chr1	118607606	118607635	CCAATCTTGGCGTTTTACAGTCACCTTTTC	37.21	100.0	0.0	0	0.176	0	-	Clasp1	20	30	0.4333333333333333	Bit_13	GCGTTTCTCGTAGCCCGCAGTGTAGGTGTTATGTTAGGAGGACCAATCTTGGCGTTTTACAGTCACCTTTTCAGTAGGTGTTATGTTAGGAGGGCTAGCATGTCTTGACCGCG	RSN9535.0_cy5	hybe18	FarRed	4576	765	CCTCCTAACATAACACCTAC	Round18
36410	chr1	119470964	119470993	ACAAACGCCAGGAAGCTTGGTTCAGCCTAT	42.23	100.0	0.0	0	0.249	0	+	Ralb	1	30	0.5	Bit_17	GCGTTTCTCGTAGCCCGCAGTATAGGAAATGGTGGTAGTGTAACAAACGCCAGGAAGCTTGGTTCAGCCTATAATAGGAAATGGTGGTAGTGTGCTAGCATGTCTTGACCGCG	RS0083_SS_Cy5	hybe5	FarRed	4947	1190	ACACTACCACCATTTCCTAT	Round5
36484	chr1	119528367	119528396	CTTTTCTCTGGGGACACGATCACAAACTTT	37.68	100.0	0.0	0	0.327	0	-	Tmem185b	1	30	0.4333333333333333	Bit_5	GCGTTTCTCGTAGCCCGCAGTGGTGGTTGATTAAGGATGGTACTTTTCTCTGGGGACACGATCACAAACTTTAGGTGGTTGATTAAGGATGGTGCTAGCATGTCTTGACCGCG	RSN1807.0_cy5	hybe9	FarRed	1112	266	ACCATCCTTAATCAACCACC	Round9
36608	chr1	119692765	119692794	GGAAGAGGGCACATCAAAGGATTCATTAGT	37.14	100.0	0.0	0	0.136	0	+	Ptpn4	1	30	0.4333333333333333	Bit_13	GCGTTTCTCGTAGCCCGCAGTGTAGGTGTTATGTTAGGAGGAGGAAGAGGGCACATCAAAGGATTCATTAGTAGTAGGTGTTATGTTAGGAGGGCTAGCATGTCTTGACCGCG	RSN9535.0_cy5	hybe18	FarRed	4576	765	CCTCCTAACATAACACCTAC	Round18
36611	chr1	119706178	119706207	ATTAGCTTGCGTTGATGATGGAGATCTCTG	37.13	100.0	0.0	0	0.386	2	+	Ptpn4	1	30	0.4333333333333333	Bit_13	GCGTTTCTCGTAGCCCGCAGTGTAGGTGTTATGTTAGGAGGAATTAGCTTGCGTTGATGATGGAGATCTCTGAGTAGGTGTTATGTTAGGAGGGCTAGCATGTCTTGACCGCG	RSN9535.0_cy5	hybe18	FarRed	4576	765	CCTCCTAACATAACACCTAC	Round18
36616	chr1	119715971	119716000	GCCTTTTCTTTGCCATATTGAACTGACTGG	37.15	100.0	0.0	0	0.478	2	+	Ptpn4	1	30	0.4333333333333333	Bit_13	GCGTTTCTCGTAGCCCGCAGTGTAGGTGTTATGTTAGGAGGAGCCTTTTCTTTGCCATATTGAACTGACTGGAGTAGGTGTTATGTTAGGAGGGCTAGCATGTCTTGACCGCG	RSN9535.0_cy5	hybe18	FarRed	4576	765	CCTCCTAACATAACACCTAC	Round18
36621	chr1	119743409	119743438	ATTAAATTCTGCTTCTGCAGGAGATAGGCC	37.2	100.0	0.0	0	0.233	0	+	Ptpn4	1	30	0.4333333333333333	Bit_13	GCGTTTCTCGTAGCCCGCAGTGTAGGTGTTATGTTAGGAGGAATTAAATTCTGCTTCTGCAGGAGATAGGCCAGTAGGTGTTATGTTAGGAGGGCTAGCATGTCTTGACCGCG	RSN9535.0_cy5	hybe18	FarRed	4576	765	CCTCCTAACATAACACCTAC	Round18
36815	chr1	120113356	120113385	AACGCTGGCCCTAATGTATCACAGCCATAT	40.0	100.0	0.0	0	0.301	0	+	Dbi	2	30	0.4666666666666667	Bit_14	GCGTTTCTCGTAGCCCGCAGTGGAGTAGGTTGATGTGTAGTAAACGCTGGCCCTAATGTATCACAGCCATATAGGAGTAGGTTGATGTGTAGTGCTAGCATGTCTTGACCGCG	RS740.0_cy5	hybe23	FarRed	196	97	ACTACACATCAACCTACTCC	Round23
36816	chr1	120113480	120113509	TTAGCTCGTCTACCTTTTCCACATAGGTCT	37.1	100.0	0.0	0	0.284	0	+	Dbi	2	30	0.4333333333333333	Bit_18	GCGTTTCTCGTAGCCCGCAGTAGGTTAGGTTGAGAATAGGAATTAGCTCGTCTACCTTTTCCACATAGGTCTAAGGTTAGGTTGAGAATAGGAGCTAGCATGTCTTGACCGCG	RS0255_SS_Cy5	hybe20	FarRed	3365	1004	TCCTATTCTCAACCTAACCT	Round20
36818	chr1	120119966	120119995	TGAGTCTTGAGGCGCTTCACCTCCTCAGCG	44.72	100.0	0.0	0	0.219	0	+	Dbi	2	30	0.6	Bit_18	GCGTTTCTCGTAGCCCGCAGTAGGTTAGGTTGAGAATAGGAATGAGTCTTGAGGCGCTTCACCTCCTCAGCGAAGGTTAGGTTGAGAATAGGAGCTAGCATGTCTTGACCGCG	RS0255_SS_Cy5	hybe20	FarRed	3365	1004	TCCTATTCTCAACCTAACCT	Round20
37033	chr1	121305156	121305185	CTTTGGCCTCTGTGGCAGAGAGAGGGCTAC	43.31	99.369	0.0	0	0.116	3	+	Insig2	5	30	0.6	Bit_4	GCGTTTCTCGTAGCCCGCAGTATGTGAGTGGTGAGAATGTGACTTTGGCCTCTGTGGCAGAGAGAGGGCTACAATGTGAGTGGTGAGAATGTGGCTAGCATGTCTTGACCGCG	RSN2336.0_cy5	hybe8	FarRed	2296	463	CACATTCTCACCACTCACAT	Round8
37039	chr1	121305428	121305457	ATGTGGGTGCTGTGACGAACACAGCTGATT	42.29	99.164	0.0	0	0.136	0	+	Insig2	5	30	0.5	Bit_4	GCGTTTCTCGTAGCCCGCAGTATGTGAGTGGTGAGAATGTGAATGTGGGTGCTGTGACGAACACAGCTGATTAATGTGAGTGGTGAGAATGTGGCTAGCATGTCTTGACCGCG	RSN2336.0_cy5	hybe8	FarRed	2296	463	CACATTCTCACCACTCACAT	Round8
37236	chr1	123332346	123332375	AAAAGCTTCAGTTGGACTTCAAATCAGCCT	37.75	100.0	0.0	0	0.217	2	+	Dpp10	1	30	0.4	Bit_13	GCGTTTCTCGTAGCCCGCAGTGTAGGTGTTATGTTAGGAGGAAAAAGCTTCAGTTGGACTTCAAATCAGCCTAGTAGGTGTTATGTTAGGAGGGCTAGCATGTCTTGACCGCG	RSN9535.0_cy5	hybe18	FarRed	4576	765	CCTCCTAACATAACACCTAC	Round18
37237	chr1	123332471	123332500	AGACCTAAAATGTGTCTTTCTGGAGAGGGC	38.31	100.0	0.0	0	0.306	3	+	Dpp10	1	30	0.4666666666666667	Bit_13	GCGTTTCTCGTAGCCCGCAGTGTAGGTGTTATGTTAGGAGGAAGACCTAAAATGTGTCTTTCTGGAGAGGGCAGTAGGTGTTATGTTAGGAGGGCTAGCATGTCTTGACCGCG	RSN9535.0_cy5	hybe18	FarRed	4576	765	CCTCCTAACATAACACCTAC	Round18
37238	chr1	123332521	123332550	AATCTAATGGAGCAGTGAAGACACAATCCC	37.1	100.0	0.0	0	0.3	2	+	Dpp10	1	30	0.4333333333333333	Bit_13	GCGTTTCTCGTAGCCCGCAGTGTAGGTGTTATGTTAGGAGGAAATCTAATGGAGCAGTGAAGACACAATCCCAGTAGGTGTTATGTTAGGAGGGCTAGCATGTCTTGACCGCG	RSN9535.0_cy5	hybe18	FarRed	4576	765	CCTCCTAACATAACACCTAC	Round18
37239	chr1	123332565	123332594	AAAAGAGGGAGAACCAGCTTTCAAGTCCAC	39.01	100.0	0.0	0	0.286	0	+	Dpp10	1	30	0.4666666666666667	Bit_13	GCGTTTCTCGTAGCCCGCAGTGTAGGTGTTATGTTAGGAGGAAAAAGAGGGAGAACCAGCTTTCAAGTCCACAGTAGGTGTTATGTTAGGAGGGCTAGCATGTCTTGACCGCG	RSN9535.0_cy5	hybe18	FarRed	4576	765	CCTCCTAACATAACACCTAC	Round18
37240	chr1	123332595	123332624	ACCTTAGAATCCCAGGCTGTGCAGTTGATA	39.49	100.0	0.0	0	0.316	2	+	Dpp10	1	30	0.4666666666666667	Bit_13	GCGTTTCTCGTAGCCCGCAGTGTAGGTGTTATGTTAGGAGGAACCTTAGAATCCCAGGCTGTGCAGTTGATAAGTAGGTGTTATGTTAGGAGGGCTAGCATGTCTTGACCGCG	RSN9535.0_cy5	hybe18	FarRed	4576	765	CCTCCTAACATAACACCTAC	Round18
37241	chr1	123332625	123332654	AAGCCTAGGGTGGCTGAAGAAATTCTTTAC	37.27	100.0	0.0	0	0.073	2	+	Dpp10	1	30	0.4333333333333333	Bit_13	GCGTTTCTCGTAGCCCGCAGTGTAGGTGTTATGTTAGGAGGAAAGCCTAGGGTGGCTGAAGAAATTCTTTACAGTAGGTGTTATGTTAGGAGGGCTAGCATGTCTTGACCGCG	RSN9535.0_cy5	hybe18	FarRed	4576	765	CCTCCTAACATAACACCTAC	Round18
37242	chr1	123332665	123332694	TCTTCCTGGTTTTCAGAGGACAGAGAAACC	38.21	100.0	0.0	0	0.306	2	+	Dpp10	1	30	0.4666666666666667	Bit_13	GCGTTTCTCGTAGCCCGCAGTGTAGGTGTTATGTTAGGAGGATCTTCCTGGTTTTCAGAGGACAGAGAAACCAGTAGGTGTTATGTTAGGAGGGCTAGCATGTCTTGACCGCG	RSN9535.0_cy5	hybe18	FarRed	4576	765	CCTCCTAACATAACACCTAC	Round18
37243	chr1	123332695	123332724	CAGCTTTCCCAAAGATCAGATTTAGGCTGT	37.48	100.0	0.0	0	0.219	2	+	Dpp10	1	30	0.4333333333333333	Bit_13	GCGTTTCTCGTAGCCCGCAGTGTAGGTGTTATGTTAGGAGGACAGCTTTCCCAAAGATCAGATTTAGGCTGTAGTAGGTGTTATGTTAGGAGGGCTAGCATGTCTTGACCGCG	RSN9535.0_cy5	hybe18	FarRed	4576	765	CCTCCTAACATAACACCTAC	Round18
37244	chr1	123332749	123332778	TTTTCTGAGCATCGGACTTTGGTTTCAGAC	37.86	100.0	0.0	0	0.289	0	+	Dpp10	1	30	0.4333333333333333	Bit_13	GCGTTTCTCGTAGCCCGCAGTGTAGGTGTTATGTTAGGAGGATTTTCTGAGCATCGGACTTTGGTTTCAGACAGTAGGTGTTATGTTAGGAGGGCTAGCATGTCTTGACCGCG	RSN9535.0_cy5	hybe18	FarRed	4576	765	CCTCCTAACATAACACCTAC	Round18
37245	chr1	123332807	123332836	TATGGACTGAAAACACACCCAACTTCAGTC	37.29	97.135	0.0	0	0.268	0	+	Dpp10	1	30	0.4333333333333333	Bit_13	GCGTTTCTCGTAGCCCGCAGTGTAGGTGTTATGTTAGGAGGATATGGACTGAAAACACACCCAACTTCAGTCAGTAGGTGTTATGTTAGGAGGGCTAGCATGTCTTGACCGCG	RSN9535.0_cy5	hybe18	FarRed	4576	765	CCTCCTAACATAACACCTAC	Round18
37246	chr1	123332837	123332866	ACCATAGCTCTCTGCCCTCTCATGACTGAA	40.38	100.0	0.0	0	0.357	0	+	Dpp10	1	30	0.5	Bit_13	GCGTTTCTCGTAGCCCGCAGTGTAGGTGTTATGTTAGGAGGAACCATAGCTCTCTGCCCTCTCATGACTGAAAGTAGGTGTTATGTTAGGAGGGCTAGCATGTCTTGACCGCG	RSN9535.0_cy5	hybe18	FarRed	4576	765	CCTCCTAACATAACACCTAC	Round18
37247	chr1	123332909	123332938	TGCTCCAAACTGACACATTGTAGGATTTGG	37.77	100.0	0.0	0	0.228	2	+	Dpp10	1	30	0.4333333333333333	Bit_13	GCGTTTCTCGTAGCCCGCAGTGTAGGTGTTATGTTAGGAGGATGCTCCAAACTGACACATTGTAGGATTTGGAGTAGGTGTTATGTTAGGAGGGCTAGCATGTCTTGACCGCG	RSN9535.0_cy5	hybe18	FarRed	4576	765	CCTCCTAACATAACACCTAC	Round18
37248	chr1	123332939	123332968	TACCCCGTGTCCTGTCCATTTAAATGCAAT	38.78	100.0	0.0	0	0.41	3	+	Dpp10	1	30	0.4333333333333333	Bit_13	GCGTTTCTCGTAGCCCGCAGTGTAGGTGTTATGTTAGGAGGATACCCCGTGTCCTGTCCATTTAAATGCAATAGTAGGTGTTATGTTAGGAGGGCTAGCATGTCTTGACCGCG	RSN9535.0_cy5	hybe18	FarRed	4576	765	CCTCCTAACATAACACCTAC	Round18
37249	chr1	123333050	123333079	GTTTAACAGCAATAGATGCATTGAGCAGGC	37.39	100.0	0.0	0	0.149	0	+	Dpp10	1	30	0.4333333333333333	Bit_13	GCGTTTCTCGTAGCCCGCAGTGTAGGTGTTATGTTAGGAGGAGTTTAACAGCAATAGATGCATTGAGCAGGCAGTAGGTGTTATGTTAGGAGGGCTAGCATGTCTTGACCGCG	RSN9535.0_cy5	hybe18	FarRed	4576	765	CCTCCTAACATAACACCTAC	Round18
37250	chr1	123333195	123333224	AAAAGCCTTCTCCACCAAGAGAGCAATATG	37.48	100.0	0.0	0	0.152	2	+	Dpp10	1	30	0.4333333333333333	Bit_13	GCGTTTCTCGTAGCCCGCAGTGTAGGTGTTATGTTAGGAGGAAAAAGCCTTCTCCACCAAGAGAGCAATATGAGTAGGTGTTATGTTAGGAGGGCTAGCATGTCTTGACCGCG	RSN9535.0_cy5	hybe18	FarRed	4576	765	CCTCCTAACATAACACCTAC	Round18
37251	chr1	123333225	123333254	CCACTCAGTGGCATTGCATTTGTTTAACAA	37.44	100.0	0.0	0	0.2	2	+	Dpp10	1	30	0.4	Bit_13	GCGTTTCTCGTAGCCCGCAGTGTAGGTGTTATGTTAGGAGGACCACTCAGTGGCATTGCATTTGTTTAACAAAGTAGGTGTTATGTTAGGAGGGCTAGCATGTCTTGACCGCG	RSN9535.0_cy5	hybe18	FarRed	4576	765	CCTCCTAACATAACACCTAC	Round18
37252	chr1	123333443	123333472	TTTGGCTCAATAAAGAAGCATCCATTGCAG	37.01	100.0	0.0	0	0.241	0	+	Dpp10	1	30	0.4	Bit_13	GCGTTTCTCGTAGCCCGCAGTGTAGGTGTTATGTTAGGAGGATTTGGCTCAATAAAGAAGCATCCATTGCAGAGTAGGTGTTATGTTAGGAGGGCTAGCATGTCTTGACCGCG	RSN9535.0_cy5	hybe18	FarRed	4576	765	CCTCCTAACATAACACCTAC	Round18
37253	chr1	123333537	123333566	AGATAGACTCACTGTCTGCATATGCACACG	38.27	100.0	0.0	0	0.207	2	+	Dpp10	1	30	0.4666666666666667	Bit_13	GCGTTTCTCGTAGCCCGCAGTGTAGGTGTTATGTTAGGAGGAAGATAGACTCACTGTCTGCATATGCACACGAGTAGGTGTTATGTTAGGAGGGCTAGCATGTCTTGACCGCG	RSN9535.0_cy5	hybe18	FarRed	4576	765	CCTCCTAACATAACACCTAC	Round18
37254	chr1	123333636	123333665	ATCTACTGACAACTGCCTGAACTTTGGAAG	37.14	100.0	0.0	0	0.331	2	+	Dpp10	1	30	0.4333333333333333	Bit_13	GCGTTTCTCGTAGCCCGCAGTGTAGGTGTTATGTTAGGAGGAATCTACTGACAACTGCCTGAACTTTGGAAGAGTAGGTGTTATGTTAGGAGGGCTAGCATGTCTTGACCGCG	RSN9535.0_cy5	hybe18	FarRed	4576	765	CCTCCTAACATAACACCTAC	Round18
37255	chr1	123333822	123333851	ACATTAACATGTTAGATTGCAGCTCAGCCA	37.46	100.0	0.0	0	0.276	2	+	Dpp10	1	30	0.4	Bit_13	GCGTTTCTCGTAGCCCGCAGTGTAGGTGTTATGTTAGGAGGAACATTAACATGTTAGATTGCAGCTCAGCCAAGTAGGTGTTATGTTAGGAGGGCTAGCATGTCTTGACCGCG	RSN9535.0_cy5	hybe18	FarRed	4576	765	CCTCCTAACATAACACCTAC	Round18
37256	chr1	123333852	123333881	TCAAAGATCAGGGACTGTGGTACTGATGGT	39.02	100.0	0.0	0	0.137	3	+	Dpp10	1	30	0.4666666666666667	Bit_13	GCGTTTCTCGTAGCCCGCAGTGTAGGTGTTATGTTAGGAGGATCAAAGATCAGGGACTGTGGTACTGATGGTAGTAGGTGTTATGTTAGGAGGGCTAGCATGTCTTGACCGCG	RSN9535.0_cy5	hybe18	FarRed	4576	765	CCTCCTAACATAACACCTAC	Round18
37257	chr1	123333887	123333916	ATGCACTTTATGCAAAGGTGATCATGACCA	37.69	100.0	0.0	0	0.146	2	+	Dpp10	1	30	0.4	Bit_13	GCGTTTCTCGTAGCCCGCAGTGTAGGTGTTATGTTAGGAGGAATGCACTTTATGCAAAGGTGATCATGACCAAGTAGGTGTTATGTTAGGAGGGCTAGCATGTCTTGACCGCG	RSN9535.0_cy5	hybe18	FarRed	4576	765	CCTCCTAACATAACACCTAC	Round18
37258	chr1	123333928	123333957	GTGAGGGTAACTAGTCACAGAACAAAAGGG	37.12	100.0	0.0	0	0.349	0	+	Dpp10	1	30	0.4666666666666667	Bit_13	GCGTTTCTCGTAGCCCGCAGTGTAGGTGTTATGTTAGGAGGAGTGAGGGTAACTAGTCACAGAACAAAAGGGAGTAGGTGTTATGTTAGGAGGGCTAGCATGTCTTGACCGCG	RSN9535.0_cy5	hybe18	FarRed	4576	765	CCTCCTAACATAACACCTAC	Round18
37259	chr1	123334014	123334043	CCCCAGGAAACCAACCCTTGCAACTTCCCT	44.05	100.0	0.0	0	0.286	0	+	Dpp10	1	30	0.5666666666666667	Bit_13	GCGTTTCTCGTAGCCCGCAGTGTAGGTGTTATGTTAGGAGGACCCCAGGAAACCAACCCTTGCAACTTCCCTAGTAGGTGTTATGTTAGGAGGGCTAGCATGTCTTGACCGCG	RSN9535.0_cy5	hybe18	FarRed	4576	765	CCTCCTAACATAACACCTAC	Round18
37260	chr1	123334044	123334073	TTACAATGAAACACCTTCTGCACCCTTGGC	39.81	100.0	0.0	0	0.234	0	+	Dpp10	1	30	0.4666666666666667	Bit_13	GCGTTTCTCGTAGCCCGCAGTGTAGGTGTTATGTTAGGAGGATTACAATGAAACACCTTCTGCACCCTTGGCAGTAGGTGTTATGTTAGGAGGGCTAGCATGTCTTGACCGCG	RSN9535.0_cy5	hybe18	FarRed	4576	765	CCTCCTAACATAACACCTAC	Round18
37261	chr1	123334074	123334103	AGCACAGTAGTGTGGATGTCTGTCTCCAAG	39.67	100.0	0.0	0	0.19	2	+	Dpp10	1	30	0.5	Bit_13	GCGTTTCTCGTAGCCCGCAGTGTAGGTGTTATGTTAGGAGGAAGCACAGTAGTGTGGATGTCTGTCTCCAAGAGTAGGTGTTATGTTAGGAGGGCTAGCATGTCTTGACCGCG	RSN9535.0_cy5	hybe18	FarRed	4576	765	CCTCCTAACATAACACCTAC	Round18
37262	chr1	123334104	123334133	GTCTAGTTCACTGTCTGAGTGTGCTGTTCC	38.67	99.256	0.0	0	0.324	2	+	Dpp10	1	30	0.5	Bit_13	GCGTTTCTCGTAGCCCGCAGTGTAGGTGTTATGTTAGGAGGAGTCTAGTTCACTGTCTGAGTGTGCTGTTCCAGTAGGTGTTATGTTAGGAGGGCTAGCATGTCTTGACCGCG	RSN9535.0_cy5	hybe18	FarRed	4576	765	CCTCCTAACATAACACCTAC	Round18
37263	chr1	123334134	123334163	AGGTTTATCTCCTCAAGCTGCCCTTAGAAT	37.66	100.0	0.0	0	0.305	2	+	Dpp10	1	30	0.4333333333333333	Bit_13	GCGTTTCTCGTAGCCCGCAGTGTAGGTGTTATGTTAGGAGGAAGGTTTATCTCCTCAAGCTGCCCTTAGAATAGTAGGTGTTATGTTAGGAGGGCTAGCATGTCTTGACCGCG	RSN9535.0_cy5	hybe18	FarRed	4576	765	CCTCCTAACATAACACCTAC	Round18
37264	chr1	123334164	123334193	TCTGGAGCGTCTACAACAAGACAGTCTCTT	39.0	100.0	0.0	0	0.164	0	+	Dpp10	1	30	0.4666666666666667	Bit_13	GCGTTTCTCGTAGCCCGCAGTGTAGGTGTTATGTTAGGAGGATCTGGAGCGTCTACAACAAGACAGTCTCTTAGTAGGTGTTATGTTAGGAGGGCTAGCATGTCTTGACCGCG	RSN9535.0_cy5	hybe18	FarRed	4576	765	CCTCCTAACATAACACCTAC	Round18
37265	chr1	123334202	123334231	TTCATTGAGCCTCAATATTCCCTTCAGCTC	37.15	100.0	0.0	0	0.282	0	+	Dpp10	1	30	0.4333333333333333	Bit_13	GCGTTTCTCGTAGCCCGCAGTGTAGGTGTTATGTTAGGAGGATTCATTGAGCCTCAATATTCCCTTCAGCTCAGTAGGTGTTATGTTAGGAGGGCTAGCATGTCTTGACCGCG	RSN9535.0_cy5	hybe18	FarRed	4576	765	CCTCCTAACATAACACCTAC	Round18
37266	chr1	123334249	123334278	TTATTCATCTTCTTCTGGTTCCTGTGGCAG	37.04	100.0	0.0	0	0.496	2	+	Dpp10	1	30	0.4333333333333333	Bit_13	GCGTTTCTCGTAGCCCGCAGTGTAGGTGTTATGTTAGGAGGATTATTCATCTTCTTCTGGTTCCTGTGGCAGAGTAGGTGTTATGTTAGGAGGGCTAGCATGTCTTGACCGCG	RSN9535.0_cy5	hybe18	FarRed	4576	765	CCTCCTAACATAACACCTAC	Round18
37267	chr1	123336835	123336864	AATTCACCCCAGCTTTTATCAGATGCTTGA	37.32	100.0	0.0	0	0.317	2	+	Dpp10	1	30	0.4	Bit_13	GCGTTTCTCGTAGCCCGCAGTGTAGGTGTTATGTTAGGAGGAAATTCACCCCAGCTTTTATCAGATGCTTGAAGTAGGTGTTATGTTAGGAGGGCTAGCATGTCTTGACCGCG	RSN9535.0_cy5	hybe18	FarRed	4576	765	CCTCCTAACATAACACCTAC	Round18
37268	chr1	123341148	123341177	ACCATGAATGTTATGCAGTACACTGGATGC	37.7	100.0	0.0	0	0.206	0	+	Dpp10	1	30	0.4333333333333333	Bit_13	GCGTTTCTCGTAGCCCGCAGTGTAGGTGTTATGTTAGGAGGAACCATGAATGTTATGCAGTACACTGGATGCAGTAGGTGTTATGTTAGGAGGGCTAGCATGTCTTGACCGCG	RSN9535.0_cy5	hybe18	FarRed	4576	765	CCTCCTAACATAACACCTAC	Round18
37269	chr1	123341340	123341369	TTGATGGCATGCCAAGGTACCGTTCAGAGA	41.65	100.0	0.0	0	0.265	0	+	Dpp10	1	30	0.5	Bit_13	GCGTTTCTCGTAGCCCGCAGTGTAGGTGTTATGTTAGGAGGATTGATGGCATGCCAAGGTACCGTTCAGAGAAGTAGGTGTTATGTTAGGAGGGCTAGCATGTCTTGACCGCG	RSN9535.0_cy5	hybe18	FarRed	4576	765	CCTCCTAACATAACACCTAC	Round18
37270	chr1	123353438	123353467	CTCCACTGAGCCTATCCTTCTGTGAATCTC	37.97	100.0	0.0	0	0.318	0	+	Dpp10	1	30	0.5	Bit_13	GCGTTTCTCGTAGCCCGCAGTGTAGGTGTTATGTTAGGAGGACTCCACTGAGCCTATCCTTCTGTGAATCTCAGTAGGTGTTATGTTAGGAGGGCTAGCATGTCTTGACCGCG	RSN9535.0_cy5	hybe18	FarRed	4576	765	CCTCCTAACATAACACCTAC	Round18
37271	chr1	123353468	123353497	CTGCAAAACTTTCAGGCCCTGGAATCCACT	41.18	100.0	0.0	0	0.195	2	+	Dpp10	1	30	0.5	Bit_13	GCGTTTCTCGTAGCCCGCAGTGTAGGTGTTATGTTAGGAGGACTGCAAAACTTTCAGGCCCTGGAATCCACTAGTAGGTGTTATGTTAGGAGGGCTAGCATGTCTTGACCGCG	RSN9535.0_cy5	hybe18	FarRed	4576	765	CCTCCTAACATAACACCTAC	Round18
37272	chr1	123353498	123353527	TCCTCTGCCATCAAATCTTGCTACAATGAC	37.47	100.0	0.0	0	0.331	0	+	Dpp10	1	30	0.4333333333333333	Bit_13	GCGTTTCTCGTAGCCCGCAGTGTAGGTGTTATGTTAGGAGGATCCTCTGCCATCAAATCTTGCTACAATGACAGTAGGTGTTATGTTAGGAGGGCTAGCATGTCTTGACCGCG	RSN9535.0_cy5	hybe18	FarRed	4576	765	CCTCCTAACATAACACCTAC	Round18
37273	chr1	123353532	123353561	TCGGTGTCAATAAGAACTGAATCCCAGTCA	37.85	100.0	0.0	0	0.241	0	+	Dpp10	1	30	0.4333333333333333	Bit_13	GCGTTTCTCGTAGCCCGCAGTGTAGGTGTTATGTTAGGAGGATCGGTGTCAATAAGAACTGAATCCCAGTCAAGTAGGTGTTATGTTAGGAGGGCTAGCATGTCTTGACCGCG	RSN9535.0_cy5	hybe18	FarRed	4576	765	CCTCCTAACATAACACCTAC	Round18
37274	chr1	123353562	123353591	ACATGGAACTTATCTGTCACCATTTGGCCT	38.6	100.0	0.0	0	0.238	2	+	Dpp10	1	30	0.4333333333333333	Bit_13	GCGTTTCTCGTAGCCCGCAGTGTAGGTGTTATGTTAGGAGGAACATGGAACTTATCTGTCACCATTTGGCCTAGTAGGTGTTATGTTAGGAGGGCTAGCATGTCTTGACCGCG	RSN9535.0_cy5	hybe18	FarRed	4576	765	CCTCCTAACATAACACCTAC	Round18
37275	chr1	123367796	123367825	TTCTAGTCTCTCTCTTTGCGAGCTTCTTCT	37.2	100.0	0.0	0	0.36	0	+	Dpp10	1	30	0.4333333333333333	Bit_13	GCGTTTCTCGTAGCCCGCAGTGTAGGTGTTATGTTAGGAGGATTCTAGTCTCTCTCTTTGCGAGCTTCTTCTAGTAGGTGTTATGTTAGGAGGGCTAGCATGTCTTGACCGCG	RSN9535.0_cy5	hybe18	FarRed	4576	765	CCTCCTAACATAACACCTAC	Round18
37276	chr1	123378142	123378171	AGAAATGTTGATTCATGGGGCTAAAGCTGG	37.94	100.0	0.0	0	0.29	2	+	Dpp10	1	30	0.4333333333333333	Bit_13	GCGTTTCTCGTAGCCCGCAGTGTAGGTGTTATGTTAGGAGGAAGAAATGTTGATTCATGGGGCTAAAGCTGGAGTAGGTGTTATGTTAGGAGGGCTAGCATGTCTTGACCGCG	RSN9535.0_cy5	hybe18	FarRed	4576	765	CCTCCTAACATAACACCTAC	Round18
37277	chr1	123378212	123378241	GATGCAATCACGATTCAATAGTCCCTCAGT	37.1	100.0	0.0	0	0.22	0	+	Dpp10	1	30	0.4333333333333333	Bit_13	GCGTTTCTCGTAGCCCGCAGTGTAGGTGTTATGTTAGGAGGAGATGCAATCACGATTCAATAGTCCCTCAGTAGTAGGTGTTATGTTAGGAGGGCTAGCATGTCTTGACCGCG	RSN9535.0_cy5	hybe18	FarRed	4576	765	CCTCCTAACATAACACCTAC	Round18
37278	chr1	123384290	123384319	TAGTTGCCTCCCTTGGGGAGAAGATTCTGT	40.62	100.0	0.0	0	0.106	0	+	Dpp10	1	30	0.5	Bit_13	GCGTTTCTCGTAGCCCGCAGTGTAGGTGTTATGTTAGGAGGATAGTTGCCTCCCTTGGGGAGAAGATTCTGTAGTAGGTGTTATGTTAGGAGGGCTAGCATGTCTTGACCGCG	RSN9535.0_cy5	hybe18	FarRed	4576	765	CCTCCTAACATAACACCTAC	Round18
37279	chr1	123384939	123384968	ATCATAGGCCAAGATCCTTATCACTTCCCA	37.36	100.0	0.0	0	0.306	2	+	Dpp10	1	30	0.4333333333333333	Bit_13	GCGTTTCTCGTAGCCCGCAGTGTAGGTGTTATGTTAGGAGGAATCATAGGCCAAGATCCTTATCACTTCCCAAGTAGGTGTTATGTTAGGAGGGCTAGCATGTCTTGACCGCG	RSN9535.0_cy5	hybe18	FarRed	4576	765	CCTCCTAACATAACACCTAC	Round18
37280	chr1	123384969	123384998	GTTTCCTGATGTCAGATGCCGCACCGTAAT	40.9	100.0	0.0	0	0.395	0	+	Dpp10	1	30	0.5	Bit_13	GCGTTTCTCGTAGCCCGCAGTGTAGGTGTTATGTTAGGAGGAGTTTCCTGATGTCAGATGCCGCACCGTAATAGTAGGTGTTATGTTAGGAGGGCTAGCATGTCTTGACCGCG	RSN9535.0_cy5	hybe18	FarRed	4576	765	CCTCCTAACATAACACCTAC	Round18
37281	chr1	123398534	123398563	ATAGCTATGTGGTGGAATTCTCCTCTTCCA	37.27	100.0	0.0	0	0.365	0	+	Dpp10	1	30	0.4333333333333333	Bit_13	GCGTTTCTCGTAGCCCGCAGTGTAGGTGTTATGTTAGGAGGAATAGCTATGTGGTGGAATTCTCCTCTTCCAAGTAGGTGTTATGTTAGGAGGGCTAGCATGTCTTGACCGCG	RSN9535.0_cy5	hybe18	FarRed	4576	765	CCTCCTAACATAACACCTAC	Round18
37282	chr1	123398572	123398601	AACAGGAACAGTCATGAAGAACTTGCTTCC	37.7	100.0	0.0	0	0.156	2	+	Dpp10	1	30	0.4333333333333333	Bit_13	GCGTTTCTCGTAGCCCGCAGTGTAGGTGTTATGTTAGGAGGAAACAGGAACAGTCATGAAGAACTTGCTTCCAGTAGGTGTTATGTTAGGAGGGCTAGCATGTCTTGACCGCG	RSN9535.0_cy5	hybe18	FarRed	4576	765	CCTCCTAACATAACACCTAC	Round18
37283	chr1	123411724	123411753	CCGGTGGTAGATTCACAGAGTGTGAGGATG	39.92	100.0	0.0	0	0.198	0	+	Dpp10	1	30	0.5333333333333333	Bit_13	GCGTTTCTCGTAGCCCGCAGTGTAGGTGTTATGTTAGGAGGACCGGTGGTAGATTCACAGAGTGTGAGGATGAGTAGGTGTTATGTTAGGAGGGCTAGCATGTCTTGACCGCG	RSN9535.0_cy5	hybe18	FarRed	4576	765	CCTCCTAACATAACACCTAC	Round18
37284	chr1	123411754	123411783	GAGATGTTCTGAGGCCGATTCAACCACCTG	40.71	100.0	0.0	0	0.301	0	+	Dpp10	1	30	0.5333333333333333	Bit_13	GCGTTTCTCGTAGCCCGCAGTGTAGGTGTTATGTTAGGAGGAGAGATGTTCTGAGGCCGATTCAACCACCTGAGTAGGTGTTATGTTAGGAGGGCTAGCATGTCTTGACCGCG	RSN9535.0_cy5	hybe18	FarRed	4576	765	CCTCCTAACATAACACCTAC	Round18
37285	chr1	123411784	123411813	ACCACTGTCCTCGTGTTGCTCACCCATTTA	41.55	100.0	0.0	0	0.36	2	+	Dpp10	1	30	0.5	Bit_13	GCGTTTCTCGTAGCCCGCAGTGTAGGTGTTATGTTAGGAGGAACCACTGTCCTCGTGTTGCTCACCCATTTAAGTAGGTGTTATGTTAGGAGGGCTAGCATGTCTTGACCGCG	RSN9535.0_cy5	hybe18	FarRed	4576	765	CCTCCTAACATAACACCTAC	Round18
37286	chr1	123423622	123423651	AAAATGTCGGGTGGCATCAGCTCCAAAGTA	40.58	100.0	0.0	0	0.31	0	+	Dpp10	1	30	0.4666666666666667	Bit_13	GCGTTTCTCGTAGCCCGCAGTGTAGGTGTTATGTTAGGAGGAAAAATGTCGGGTGGCATCAGCTCCAAAGTAAGTAGGTGTTATGTTAGGAGGGCTAGCATGTCTTGACCGCG	RSN9535.0_cy5	hybe18	FarRed	4576	765	CCTCCTAACATAACACCTAC	Round18
37287	chr1	123423678	123423707	ATATAACTTCACTGATGGGTTCGCTTGACC	37.08	100.0	0.0	0	0.321	2	+	Dpp10	1	30	0.4333333333333333	Bit_13	GCGTTTCTCGTAGCCCGCAGTGTAGGTGTTATGTTAGGAGGAATATAACTTCACTGATGGGTTCGCTTGACCAGTAGGTGTTATGTTAGGAGGGCTAGCATGTCTTGACCGCG	RSN9535.0_cy5	hybe18	FarRed	4576	765	CCTCCTAACATAACACCTAC	Round18
37288	chr1	123432936	123432965	GGTATGGGTACTGCTTTGCTTTGGGGTACA	40.43	100.0	0.0	0	0.33	2	+	Dpp10	1	30	0.5	Bit_13	GCGTTTCTCGTAGCCCGCAGTGTAGGTGTTATGTTAGGAGGAGGTATGGGTACTGCTTTGCTTTGGGGTACAAGTAGGTGTTATGTTAGGAGGGCTAGCATGTCTTGACCGCG	RSN9535.0_cy5	hybe18	FarRed	4576	765	CCTCCTAACATAACACCTAC	Round18
37289	chr1	123432966	123432995	GTGCTCCAGTAAACCGAGGTATGATCATGT	38.34	100.0	0.0	0	0.385	0	+	Dpp10	1	30	0.4666666666666667	Bit_13	GCGTTTCTCGTAGCCCGCAGTGTAGGTGTTATGTTAGGAGGAGTGCTCCAGTAAACCGAGGTATGATCATGTAGTAGGTGTTATGTTAGGAGGGCTAGCATGTCTTGACCGCG	RSN9535.0_cy5	hybe18	FarRed	4576	765	CCTCCTAACATAACACCTAC	Round18
37290	chr1	123432996	123433025	TAGGCACCAACGAGTCATTTATCATCAGGA	37.76	100.0	0.0	0	0.242	2	+	Dpp10	1	30	0.4333333333333333	Bit_13	GCGTTTCTCGTAGCCCGCAGTGTAGGTGTTATGTTAGGAGGATAGGCACCAACGAGTCATTTATCATCAGGAAGTAGGTGTTATGTTAGGAGGGCTAGCATGTCTTGACCGCG	RSN9535.0_cy5	hybe18	FarRed	4576	765	CCTCCTAACATAACACCTAC	Round18
37291	chr1	123433046	123433075	GGGGACCACCAGTGGGCGATATGAGAATGC	43.83	100.0	0.0	0	0.108	0	+	Dpp10	1	30	0.6	Bit_13	GCGTTTCTCGTAGCCCGCAGTGTAGGTGTTATGTTAGGAGGAGGGGACCACCAGTGGGCGATATGAGAATGCAGTAGGTGTTATGTTAGGAGGGCTAGCATGTCTTGACCGCG	RSN9535.0_cy5	hybe18	FarRed	4576	765	CCTCCTAACATAACACCTAC	Round18
37292	chr1	123445235	123445264	AATGCCTTCCTTTCCTGAAGATGTTAGTCG	37.23	100.0	0.0	0	0.305	2	+	Dpp10	1	30	0.4333333333333333	Bit_13	GCGTTTCTCGTAGCCCGCAGTGTAGGTGTTATGTTAGGAGGAAATGCCTTCCTTTCCTGAAGATGTTAGTCGAGTAGGTGTTATGTTAGGAGGGCTAGCATGTCTTGACCGCG	RSN9535.0_cy5	hybe18	FarRed	4576	765	CCTCCTAACATAACACCTAC	Round18
37293	chr1	123485904	123485933	CCTTGCACACCCCAGGCCGCATACTGCAAC	46.57	98.586	0.0	0	0.267	2	+	Dpp10	1	30	0.6333333333333333	Bit_13	GCGTTTCTCGTAGCCCGCAGTGTAGGTGTTATGTTAGGAGGACCTTGCACACCCCAGGCCGCATACTGCAACAGTAGGTGTTATGTTAGGAGGGCTAGCATGTCTTGACCGCG	RSN9535.0_cy5	hybe18	FarRed	4576	765	CCTCCTAACATAACACCTAC	Round18
37294	chr1	123650289	123650318	TGCTTAACGTCGTATGCCAGGAGAACATAC	38.62	100.0	0.0	0	0.331	0	+	Dpp10	1	30	0.4666666666666667	Bit_13	GCGTTTCTCGTAGCCCGCAGTGTAGGTGTTATGTTAGGAGGATGCTTAACGTCGTATGCCAGGAGAACATACAGTAGGTGTTATGTTAGGAGGGCTAGCATGTCTTGACCGCG	RSN9535.0_cy5	hybe18	FarRed	4576	765	CCTCCTAACATAACACCTAC	Round18
37295	chr1	123650320	123650349	TTAAATCTGGGGAAAGTGAGTGTCTGGAGG	38.11	100.0	0.0	0	0.412	2	+	Dpp10	1	30	0.4666666666666667	Bit_13	GCGTTTCTCGTAGCCCGCAGTGTAGGTGTTATGTTAGGAGGATTAAATCTGGGGAAAGTGAGTGTCTGGAGGAGTAGGTGTTATGTTAGGAGGGCTAGCATGTCTTGACCGCG	RSN9535.0_cy5	hybe18	FarRed	4576	765	CCTCCTAACATAACACCTAC	Round18
37296	chr1	123686266	123686295	ATTCAGTTTCATGACGTGTCCATTGTTGGT	37.72	99.07	0.0	0	0.337	2	+	Dpp10	1	30	0.4	Bit_13	GCGTTTCTCGTAGCCCGCAGTGTAGGTGTTATGTTAGGAGGAATTCAGTTTCATGACGTGTCCATTGTTGGTAGTAGGTGTTATGTTAGGAGGGCTAGCATGTCTTGACCGCG	RSN9535.0_cy5	hybe18	FarRed	4576	765	CCTCCTAACATAACACCTAC	Round18
37297	chr1	123854183	123854212	TCTGGATTATGAAGTCCGAATCCTTTCCCC	38.06	100.0	0.0	0	0.307	0	+	Dpp10	1	30	0.4666666666666667	Bit_13	GCGTTTCTCGTAGCCCGCAGTGTAGGTGTTATGTTAGGAGGATCTGGATTATGAAGTCCGAATCCTTTCCCCAGTAGGTGTTATGTTAGGAGGGCTAGCATGTCTTGACCGCG	RSN9535.0_cy5	hybe18	FarRed	4576	765	CCTCCTAACATAACACCTAC	Round18
37298	chr1	123854215	123854244	AAGCTCCTCTAGTGACAGTCTTGTTTCTGA	37.37	100.0	0.0	0	0.245	0	+	Dpp10	1	30	0.4333333333333333	Bit_13	GCGTTTCTCGTAGCCCGCAGTGTAGGTGTTATGTTAGGAGGAAAGCTCCTCTAGTGACAGTCTTGTTTCTGAAGTAGGTGTTATGTTAGGAGGGCTAGCATGTCTTGACCGCG	RSN9535.0_cy5	hybe18	FarRed	4576	765	CCTCCTAACATAACACCTAC	Round18
37299	chr1	123905080	123905109	CAGACATTGTGATGAGTGAGCATACCACCA	38.68	99.66	0.0	0	0.244	2	+	Dpp10	1	30	0.4666666666666667	Bit_13	GCGTTTCTCGTAGCCCGCAGTGTAGGTGTTATGTTAGGAGGACAGACATTGTGATGAGTGAGCATACCACCAAGTAGGTGTTATGTTAGGAGGGCTAGCATGTCTTGACCGCG	RSN9535.0_cy5	hybe18	FarRed	4576	765	CCTCCTAACATAACACCTAC	Round18
37300	chr1	123905110	123905139	AGATCACCAGCAGGGCAATGGCGATTCCCT	45.04	100.0	0.0	0	0.172	2	+	Dpp10	1	30	0.5666666666666667	Bit_13	GCGTTTCTCGTAGCCCGCAGTGTAGGTGTTATGTTAGGAGGAAGATCACCAGCAGGGCAATGGCGATTCCCTAGTAGGTGTTATGTTAGGAGGGCTAGCATGTCTTGACCGCG	RSN9535.0_cy5	hybe18	FarRed	4576	765	CCTCCTAACATAACACCTAC	Round18
37301	chr1	124045406	124045435	CCTGGGGTGGGTTGCTGCTCCTGCTTCATG	46.0	100.0	0.0	0	0.487	2	+	Dpp10	1	30	0.6333333333333333	Bit_13	GCGTTTCTCGTAGCCCGCAGTGTAGGTGTTATGTTAGGAGGACCTGGGGTGGGTTGCTGCTCCTGCTTCATGAGTAGGTGTTATGTTAGGAGGGCTAGCATGTCTTGACCGCG	RSN9535.0_cy5	hybe18	FarRed	4576	765	CCTCCTAACATAACACCTAC	Round18
37302	chr1	124045459	124045488	GTCGGAGCTCACACTTCCTCGCGGGCACTT	46.65	100.0	0.0	0	0.248	0	+	Dpp10	1	30	0.6333333333333333	Bit_13	GCGTTTCTCGTAGCCCGCAGTGTAGGTGTTATGTTAGGAGGAGTCGGAGCTCACACTTCCTCGCGGGCACTTAGTAGGTGTTATGTTAGGAGGGCTAGCATGTCTTGACCGCG	RSN9535.0_cy5	hybe18	FarRed	4576	765	CCTCCTAACATAACACCTAC	Round18
37303	chr1	124045489	124045518	CACACTCGGGGACCGTCACTTGGCAAGCGA	46.82	100.0	0.0	0	0.081	0	+	Dpp10	1	30	0.6333333333333333	Bit_13	GCGTTTCTCGTAGCCCGCAGTGTAGGTGTTATGTTAGGAGGACACACTCGGGGACCGTCACTTGGCAAGCGAAGTAGGTGTTATGTTAGGAGGGCTAGCATGTCTTGACCGCG	RSN9535.0_cy5	hybe18	FarRed	4576	765	CCTCCTAACATAACACCTAC	Round18
37304	chr1	124045522	124045551	CATGTCACAGACGCCCCGTCGCTCTCGGAA	46.41	100.0	0.0	0	0.197	0	+	Dpp10	1	30	0.6333333333333333	Bit_13	GCGTTTCTCGTAGCCCGCAGTGTAGGTGTTATGTTAGGAGGACATGTCACAGACGCCCCGTCGCTCTCGGAAAGTAGGTGTTATGTTAGGAGGGCTAGCATGTCTTGACCGCG	RSN9535.0_cy5	hybe18	FarRed	4576	765	CCTCCTAACATAACACCTAC	Round18
37305	chr1	125393960	125393989	TCCATCTCCCTAACCCAATCAACAAGAAGT	37.78	100.0	0.0	0	0.442	2	+	Actr3	3	30	0.4333333333333333	Bit_17	GCGTTTCTCGTAGCCCGCAGTATAGGAAATGGTGGTAGTGTATCCATCTCCCTAACCCAATCAACAAGAAGTAATAGGAAATGGTGGTAGTGTGCTAGCATGTCTTGACCGCG	RS0083_SS_Cy5	hybe5	FarRed	4947	1190	ACACTACCACCATTTCCTAT	Round5
37306	chr1	125403480	125403509	GGTGTACTGTTTGATCCACTTTGACCCATC	37.77	100.0	0.0	0	0.38	0	+	Actr3	3	30	0.4666666666666667	Bit_17	GCGTTTCTCGTAGCCCGCAGTATAGGAAATGGTGGTAGTGTAGGTGTACTGTTTGATCCACTTTGACCCATCAATAGGAAATGGTGGTAGTGTGCTAGCATGTCTTGACCGCG	RS0083_SS_Cy5	hybe5	FarRed	4947	1190	ACACTACCACCATTTCCTAT	Round5
37307	chr1	125405883	125405912	GGATTCCTACTTCTCGGTCTCGCAGCAGTT	41.34	100.0	0.0	0	0.324	0	+	Actr3	3	30	0.5333333333333333	Bit_17	GCGTTTCTCGTAGCCCGCAGTATAGGAAATGGTGGTAGTGTAGGATTCCTACTTCTCGGTCTCGCAGCAGTTAATAGGAAATGGTGGTAGTGTGCTAGCATGTCTTGACCGCG	RS0083_SS_Cy5	hybe5	FarRed	4947	1190	ACACTACCACCATTTCCTAT	Round5
37329	chr1	125585131	125585160	TGGGAAACTCAAAGTCCTCAAAGCCAGTAT	38.3	100.0	0.0	0	0.293	0	-	Slc35f5	2	30	0.4333333333333333	Bit_11	GCGTTTCTCGTAGCCCGCAGTGGAGGTTAGAATTTGTGAGGATGGGAAACTCAAAGTCCTCAAAGCCAGTATAGGAGGTTAGAATTTGTGAGGGCTAGCATGTCTTGACCGCG	RSN4287.0_cy5	hybe16	FarRed	3560	642	CCTCACAAATTCTAACCTCC	Round16
37628	chr1	127469207	127469236	TGGCCGGCCGATGAAGACTTCTGCGTAAGG	45.18	100.0	0.0	0	0.226	0	-	Mgat5	1	30	0.6	Bit_8	GCGTTTCTCGTAGCCCGCAGTGGAGTAGTTGGTTGTTAGGAATGGCCGGCCGATGAAGACTTCTGCGTAAGGAGGAGTAGTTGGTTGTTAGGAGCTAGCATGTCTTGACCGCG	RS0451_cy5	hybe12	FarRed	402	170	TCCTAACAACCAACTACTCC	Round12
37745	chr1	127799502	127799531	CGTGGGGTCCACATACTCCCACCAGTGCTT	44.8	98.036	0.0	0	0.193	2	-	Ccnt2	1	30	0.6	Bit_8	GCGTTTCTCGTAGCCCGCAGTGGAGTAGTTGGTTGTTAGGAACGTGGGGTCCACATACTCCCACCAGTGCTTAGGAGTAGTTGGTTGTTAGGAGCTAGCATGTCTTGACCGCG	RS0451_cy5	hybe12	FarRed	402	170	TCCTAACAACCAACTACTCC	Round12
37913	chr1	127909854	127909883	GCTAACTGGAGGCAATGGAGTTAAAGGACA	38.71	100.0	0.0	0	0.439	0	-	Rab3gap1	1	30	0.4666666666666667	Bit_17	GCGTTTCTCGTAGCCCGCAGTATAGGAAATGGTGGTAGTGTAGCTAACTGGAGGCAATGGAGTTAAAGGACAAATAGGAAATGGTGGTAGTGTGCTAGCATGTCTTGACCGCG	RS0083_SS_Cy5	hybe5	FarRed	4947	1190	ACACTACCACCATTTCCTAT	Round5
38064	chr1	128151763	128151792	GGGCTGAAATGGACTGTCTTGGATCAAATA	37.31	100.0	0.0	0	0.354	0	-	R3hdm1	2	30	0.4333333333333333	Bit_9	GCGTTTCTCGTAGCCCGCAGTGAGGGTTTGTAAGGTGAATAAGGGCTGAAATGGACTGTCTTGGATCAAATAAGAGGGTTTGTAAGGTGAATAGCTAGCATGTCTTGACCGCG	RS0548_cy5	hybe14	FarRed	2023	96	TATTCACCTTACAAACCCTC	Round14
38065	chr1	128151793	128151822	CCCATGTCCTTGTCACCACTGTAGATTCCT	39.64	100.0	0.0	0	0.276	0	-	R3hdm1	2	30	0.5	Bit_9	GCGTTTCTCGTAGCCCGCAGTGAGGGTTTGTAAGGTGAATAACCCATGTCCTTGTCACCACTGTAGATTCCTAGAGGGTTTGTAAGGTGAATAGCTAGCATGTCTTGACCGCG	RS0548_cy5	hybe14	FarRed	2023	96	TATTCACCTTACAAACCCTC	Round14
38066	chr1	128151823	128151852	TTGAACCAACAGTAATCTGGCGGGAGGAGT	41.25	100.0	0.0	0	0.332	0	-	R3hdm1	2	30	0.5	Bit_9	GCGTTTCTCGTAGCCCGCAGTGAGGGTTTGTAAGGTGAATAATTGAACCAACAGTAATCTGGCGGGAGGAGTAGAGGGTTTGTAAGGTGAATAGCTAGCATGTCTTGACCGCG	RS0548_cy5	hybe14	FarRed	2023	96	TATTCACCTTACAAACCCTC	Round14
38067	chr1	128151853	128151882	TCACAGTTGTCAGCCAGGATGTCAAATGTA	38.42	100.0	0.0	0	0.248	0	-	R3hdm1	2	30	0.4333333333333333	Bit_9	GCGTTTCTCGTAGCCCGCAGTGAGGGTTTGTAAGGTGAATAATCACAGTTGTCAGCCAGGATGTCAAATGTAAGAGGGTTTGTAAGGTGAATAGCTAGCATGTCTTGACCGCG	RS0548_cy5	hybe14	FarRed	2023	96	TATTCACCTTACAAACCCTC	Round14
38068	chr1	128153264	128153293	TCTGCCTCCAAATCCTTCATTGTTTCAGTT	37.41	100.0	0.0	0	0.238	2	-	R3hdm1	2	30	0.4	Bit_9	GCGTTTCTCGTAGCCCGCAGTGAGGGTTTGTAAGGTGAATAATCTGCCTCCAAATCCTTCATTGTTTCAGTTAGAGGGTTTGTAAGGTGAATAGCTAGCATGTCTTGACCGCG	RS0548_cy5	hybe14	FarRed	2023	96	TATTCACCTTACAAACCCTC	Round14
38069	chr1	128153331	128153360	CTCTGCCGAAATCTTCCCATAGTTTTCTGA	37.04	100.0	0.0	0	0.252	0	-	R3hdm1	2	30	0.4333333333333333	Bit_9	GCGTTTCTCGTAGCCCGCAGTGAGGGTTTGTAAGGTGAATAACTCTGCCGAAATCTTCCCATAGTTTTCTGAAGAGGGTTTGTAAGGTGAATAGCTAGCATGTCTTGACCGCG	RS0548_cy5	hybe14	FarRed	2023	96	TATTCACCTTACAAACCCTC	Round14
38070	chr1	128162769	128162798	GCTCCGAACTAGCTTTAACTTTGAGCTTGA	37.5	100.0	0.0	0	0.232	0	-	R3hdm1	2	30	0.4333333333333333	Bit_9	GCGTTTCTCGTAGCCCGCAGTGAGGGTTTGTAAGGTGAATAAGCTCCGAACTAGCTTTAACTTTGAGCTTGAAGAGGGTTTGTAAGGTGAATAGCTAGCATGTCTTGACCGCG	RS0548_cy5	hybe14	FarRed	2023	96	TATTCACCTTACAAACCCTC	Round14
38071	chr1	128162799	128162828	GGGTGGTGGAGATTCTTCACATACTGCAAG	39.1	100.0	0.0	0	0.231	0	-	R3hdm1	2	30	0.5	Bit_9	GCGTTTCTCGTAGCCCGCAGTGAGGGTTTGTAAGGTGAATAAGGGTGGTGGAGATTCTTCACATACTGCAAGAGAGGGTTTGTAAGGTGAATAGCTAGCATGTCTTGACCGCG	RS0548_cy5	hybe14	FarRed	2023	96	TATTCACCTTACAAACCCTC	Round14
38072	chr1	128162829	128162858	CTGGGTCTCCTGTGATATCTCTGCTGCAGG	41.33	100.0	0.0	0	0.153	2	-	R3hdm1	2	30	0.5666666666666667	Bit_9	GCGTTTCTCGTAGCCCGCAGTGAGGGTTTGTAAGGTGAATAACTGGGTCTCCTGTGATATCTCTGCTGCAGGAGAGGGTTTGTAAGGTGAATAGCTAGCATGTCTTGACCGCG	RS0548_cy5	hybe14	FarRed	2023	96	TATTCACCTTACAAACCCTC	Round14
38073	chr1	128168980	128169009	CCAGTTGAATCAGTGTATTCTTGGCTGGAA	37.41	100.0	0.0	0	0.306	0	-	R3hdm1	2	30	0.4333333333333333	Bit_9	GCGTTTCTCGTAGCCCGCAGTGAGGGTTTGTAAGGTGAATAACCAGTTGAATCAGTGTATTCTTGGCTGGAAAGAGGGTTTGTAAGGTGAATAGCTAGCATGTCTTGACCGCG	RS0548_cy5	hybe14	FarRed	2023	96	TATTCACCTTACAAACCCTC	Round14
38074	chr1	128175112	128175141	ACAGCATCCTGTGGTAAGATGTCATCGGGG	41.54	100.0	0.0	0	0.187	0	-	R3hdm1	2	30	0.5333333333333333	Bit_9	GCGTTTCTCGTAGCCCGCAGTGAGGGTTTGTAAGGTGAATAAACAGCATCCTGTGGTAAGATGTCATCGGGGAGAGGGTTTGTAAGGTGAATAGCTAGCATGTCTTGACCGCG	RS0548_cy5	hybe14	FarRed	2023	96	TATTCACCTTACAAACCCTC	Round14
38075	chr1	128175142	128175171	CTAATCCAAAGTAGGCAGCCACTCTGTGTA	38.11	100.0	0.0	0	0.24	2	-	R3hdm1	2	30	0.4666666666666667	Bit_9	GCGTTTCTCGTAGCCCGCAGTGAGGGTTTGTAAGGTGAATAACTAATCCAAAGTAGGCAGCCACTCTGTGTAAGAGGGTTTGTAAGGTGAATAGCTAGCATGTCTTGACCGCG	RS0548_cy5	hybe14	FarRed	2023	96	TATTCACCTTACAAACCCTC	Round14
38076	chr1	128179148	128179177	GGGAAAATATTCGGTCTCTAGCTCTCTGGT	37.61	100.0	0.0	0	0.268	0	-	R3hdm1	2	30	0.4666666666666667	Bit_9	GCGTTTCTCGTAGCCCGCAGTGAGGGTTTGTAAGGTGAATAAGGGAAAATATTCGGTCTCTAGCTCTCTGGTAGAGGGTTTGTAAGGTGAATAGCTAGCATGTCTTGACCGCG	RS0548_cy5	hybe14	FarRed	2023	96	TATTCACCTTACAAACCCTC	Round14
38077	chr1	128181838	128181867	TGGGTACCAATAGTGTCCTCATCTTGGATT	37.44	100.0	0.0	0	0.176	0	-	R3hdm1	2	30	0.4333333333333333	Bit_9	GCGTTTCTCGTAGCCCGCAGTGAGGGTTTGTAAGGTGAATAATGGGTACCAATAGTGTCCTCATCTTGGATTAGAGGGTTTGTAAGGTGAATAGCTAGCATGTCTTGACCGCG	RS0548_cy5	hybe14	FarRed	2023	96	TATTCACCTTACAAACCCTC	Round14
38078	chr1	128182014	128182043	ATTTTCAGTGCTGCTCTGATGGCTGTTTGT	39.63	100.0	0.0	0	0.274	2	-	R3hdm1	2	30	0.4333333333333333	Bit_9	GCGTTTCTCGTAGCCCGCAGTGAGGGTTTGTAAGGTGAATAAATTTTCAGTGCTGCTCTGATGGCTGTTTGTAGAGGGTTTGTAAGGTGAATAGCTAGCATGTCTTGACCGCG	RS0548_cy5	hybe14	FarRed	2023	96	TATTCACCTTACAAACCCTC	Round14
38079	chr1	128182044	128182073	CCAGGGTCGTGGCTCTGAGTATTTCAACTC	40.28	100.0	0.0	0	0.315	0	-	R3hdm1	2	30	0.5333333333333333	Bit_9	GCGTTTCTCGTAGCCCGCAGTGAGGGTTTGTAAGGTGAATAACCAGGGTCGTGGCTCTGAGTATTTCAACTCAGAGGGTTTGTAAGGTGAATAGCTAGCATGTCTTGACCGCG	RS0548_cy5	hybe14	FarRed	2023	96	TATTCACCTTACAAACCCTC	Round14
38080	chr1	128182074	128182103	TCTGAGGGAGCTGTCTGAATCGGTGCTGCT	44.17	100.0	0.0	0	0.234	2	-	R3hdm1	2	30	0.5666666666666667	Bit_9	GCGTTTCTCGTAGCCCGCAGTGAGGGTTTGTAAGGTGAATAATCTGAGGGAGCTGTCTGAATCGGTGCTGCTAGAGGGTTTGTAAGGTGAATAGCTAGCATGTCTTGACCGCG	RS0548_cy5	hybe14	FarRed	2023	96	TATTCACCTTACAAACCCTC	Round14
38081	chr1	128182104	128182133	GCTGGCTTTGGTGACAGCGGGTTTCAGGTT	44.7	100.0	0.0	0	0.338	0	-	R3hdm1	2	30	0.5666666666666667	Bit_9	GCGTTTCTCGTAGCCCGCAGTGAGGGTTTGTAAGGTGAATAAGCTGGCTTTGGTGACAGCGGGTTTCAGGTTAGAGGGTTTGTAAGGTGAATAGCTAGCATGTCTTGACCGCG	RS0548_cy5	hybe14	FarRed	2023	96	TATTCACCTTACAAACCCTC	Round14
38082	chr1	128182134	128182163	TCTTGTCAGGACTGAGATTCCGCTAAAGCT	39.34	100.0	0.0	0	0.308	0	-	R3hdm1	2	30	0.4666666666666667	Bit_9	GCGTTTCTCGTAGCCCGCAGTGAGGGTTTGTAAGGTGAATAATCTTGTCAGGACTGAGATTCCGCTAAAGCTAGAGGGTTTGTAAGGTGAATAGCTAGCATGTCTTGACCGCG	RS0548_cy5	hybe14	FarRed	2023	96	TATTCACCTTACAAACCCTC	Round14
38083	chr1	128182164	128182193	TATGCTTTTGCTGCTTCCAGAGCTATCACC	39.15	100.0	0.0	0	0.218	0	-	R3hdm1	2	30	0.4666666666666667	Bit_9	GCGTTTCTCGTAGCCCGCAGTGAGGGTTTGTAAGGTGAATAATATGCTTTTGCTGCTTCCAGAGCTATCACCAGAGGGTTTGTAAGGTGAATAGCTAGCATGTCTTGACCGCG	RS0548_cy5	hybe14	FarRed	2023	96	TATTCACCTTACAAACCCTC	Round14
38084	chr1	128184401	128184430	GAGGACCCTACACTACCTGAAGACTCAGAT	38.23	100.0	0.0	0	0.341	8	-	R3hdm1	2	30	0.5	Bit_9	GCGTTTCTCGTAGCCCGCAGTGAGGGTTTGTAAGGTGAATAAGAGGACCCTACACTACCTGAAGACTCAGATAGAGGGTTTGTAAGGTGAATAGCTAGCATGTCTTGACCGCG	RS0548_cy5	hybe14	FarRed	2023	96	TATTCACCTTACAAACCCTC	Round14
38085	chr1	128184431	128184460	GGCTGCTGGGTGTGAGAAAGAGAGCCTGTA	43.07	100.0	0.0	0	0.315	3	-	R3hdm1	2	30	0.5666666666666667	Bit_9	GCGTTTCTCGTAGCCCGCAGTGAGGGTTTGTAAGGTGAATAAGGCTGCTGGGTGTGAGAAAGAGAGCCTGTAAGAGGGTTTGTAAGGTGAATAGCTAGCATGTCTTGACCGCG	RS0548_cy5	hybe14	FarRed	2023	96	TATTCACCTTACAAACCCTC	Round14
38086	chr1	128184461	128184490	GAAGACTGGCTAAGAGCTGAACCTGGGAGA	40.86	100.0	0.0	0	0.291	0	-	R3hdm1	2	30	0.5333333333333333	Bit_9	GCGTTTCTCGTAGCCCGCAGTGAGGGTTTGTAAGGTGAATAAGAAGACTGGCTAAGAGCTGAACCTGGGAGAAGAGGGTTTGTAAGGTGAATAGCTAGCATGTCTTGACCGCG	RS0548_cy5	hybe14	FarRed	2023	96	TATTCACCTTACAAACCCTC	Round14
38087	chr1	128184491	128184520	GCTGCCGGGTAGATGACAGGTGCGCCATGA	46.91	97.828	0.0	0	0.333	0	-	R3hdm1	2	30	0.6333333333333333	Bit_9	GCGTTTCTCGTAGCCCGCAGTGAGGGTTTGTAAGGTGAATAAGCTGCCGGGTAGATGACAGGTGCGCCATGAAGAGGGTTTGTAAGGTGAATAGCTAGCATGTCTTGACCGCG	RS0548_cy5	hybe14	FarRed	2023	96	TATTCACCTTACAAACCCTC	Round14
38088	chr1	128184522	128184551	ACCATCAAAGGAAAGAGAACTGTGATTGCT	37.19	100.0	0.0	0	0.299	2	-	R3hdm1	2	30	0.4	Bit_9	GCGTTTCTCGTAGCCCGCAGTGAGGGTTTGTAAGGTGAATAAACCATCAAAGGAAAGAGAACTGTGATTGCTAGAGGGTTTGTAAGGTGAATAGCTAGCATGTCTTGACCGCG	RS0548_cy5	hybe14	FarRed	2023	96	TATTCACCTTACAAACCCTC	Round14
38089	chr1	128184552	128184581	GCTAGGAGATGCACCTTGACCACTGAGGCC	43.52	99.835	0.0	0	0.303	0	-	R3hdm1	2	30	0.6	Bit_9	GCGTTTCTCGTAGCCCGCAGTGAGGGTTTGTAAGGTGAATAAGCTAGGAGATGCACCTTGACCACTGAGGCCAGAGGGTTTGTAAGGTGAATAGCTAGCATGTCTTGACCGCG	RS0548_cy5	hybe14	FarRed	2023	96	TATTCACCTTACAAACCCTC	Round14
38090	chr1	128184582	128184611	TGCTTCCAAGGGAAGCAAAAGGAAGCTAGT	40.39	100.0	0.0	0	0.097	2	-	R3hdm1	2	30	0.4666666666666667	Bit_9	GCGTTTCTCGTAGCCCGCAGTGAGGGTTTGTAAGGTGAATAATGCTTCCAAGGGAAGCAAAAGGAAGCTAGTAGAGGGTTTGTAAGGTGAATAGCTAGCATGTCTTGACCGCG	RS0548_cy5	hybe14	FarRed	2023	96	TATTCACCTTACAAACCCTC	Round14
38091	chr1	128184612	128184641	GATCAGAATACTGCCAGGTGGTATGCCAGT	39.91	100.0	0.0	0	0.174	0	-	R3hdm1	2	30	0.5	Bit_9	GCGTTTCTCGTAGCCCGCAGTGAGGGTTTGTAAGGTGAATAAGATCAGAATACTGCCAGGTGGTATGCCAGTAGAGGGTTTGTAAGGTGAATAGCTAGCATGTCTTGACCGCG	RS0548_cy5	hybe14	FarRed	2023	96	TATTCACCTTACAAACCCTC	Round14
38092	chr1	128186776	128186805	GAGGATTGTACACAACTGGACTTCCATCTG	37.19	100.0	0.0	0	0.276	0	-	R3hdm1	2	30	0.4666666666666667	Bit_9	GCGTTTCTCGTAGCCCGCAGTGAGGGTTTGTAAGGTGAATAAGAGGATTGTACACAACTGGACTTCCATCTGAGAGGGTTTGTAAGGTGAATAGCTAGCATGTCTTGACCGCG	RS0548_cy5	hybe14	FarRed	2023	96	TATTCACCTTACAAACCCTC	Round14
38093	chr1	128186806	128186835	CTTGGGTTCGAACTGGCTGTTGAGTCATAG	39.17	100.0	0.0	0	0.28	0	-	R3hdm1	2	30	0.5	Bit_9	GCGTTTCTCGTAGCCCGCAGTGAGGGTTTGTAAGGTGAATAACTTGGGTTCGAACTGGCTGTTGAGTCATAGAGAGGGTTTGTAAGGTGAATAGCTAGCATGTCTTGACCGCG	RS0548_cy5	hybe14	FarRed	2023	96	TATTCACCTTACAAACCCTC	Round14
38094	chr1	128186870	128186899	ATGTGACTGGCTGCTGGCTGCTGAGGTGGT	46.68	99.882	0.0	0	0.285	7	-	R3hdm1	2	30	0.6	Bit_9	GCGTTTCTCGTAGCCCGCAGTGAGGGTTTGTAAGGTGAATAAATGTGACTGGCTGCTGGCTGCTGAGGTGGTAGAGGGTTTGTAAGGTGAATAGCTAGCATGTCTTGACCGCG	RS0548_cy5	hybe14	FarRed	2023	96	TATTCACCTTACAAACCCTC	Round14
38095	chr1	128190641	128190670	AGGCTGAGAAGAGGACTGCAGAGGACCAAC	42.7	100.0	0.0	0	0.464	2	-	R3hdm1	2	30	0.5666666666666667	Bit_9	GCGTTTCTCGTAGCCCGCAGTGAGGGTTTGTAAGGTGAATAAAGGCTGAGAAGAGGACTGCAGAGGACCAACAGAGGGTTTGTAAGGTGAATAGCTAGCATGTCTTGACCGCG	RS0548_cy5	hybe14	FarRed	2023	96	TATTCACCTTACAAACCCTC	Round14
38096	chr1	128193480	128193509	GATGGCTGGCGGGCAAGACTCATATGGCTG	44.35	98.918	0.0	0	0.345	0	-	R3hdm1	2	30	0.6	Bit_9	GCGTTTCTCGTAGCCCGCAGTGAGGGTTTGTAAGGTGAATAAGATGGCTGGCGGGCAAGACTCATATGGCTGAGAGGGTTTGTAAGGTGAATAGCTAGCATGTCTTGACCGCG	RS0548_cy5	hybe14	FarRed	2023	96	TATTCACCTTACAAACCCTC	Round14
38097	chr1	128193510	128193539	ATGGTGGCATGAGGGTCAGAACCATCAGCT	43.13	100.0	0.0	0	0.29	2	-	R3hdm1	2	30	0.5333333333333333	Bit_9	GCGTTTCTCGTAGCCCGCAGTGAGGGTTTGTAAGGTGAATAAATGGTGGCATGAGGGTCAGAACCATCAGCTAGAGGGTTTGTAAGGTGAATAGCTAGCATGTCTTGACCGCG	RS0548_cy5	hybe14	FarRed	2023	96	TATTCACCTTACAAACCCTC	Round14
38098	chr1	128193540	128193569	GGAGACTGTAGTACAACAGTGGACTGGAAC	38.14	100.0	0.0	0	0.209	0	-	R3hdm1	2	30	0.5	Bit_9	GCGTTTCTCGTAGCCCGCAGTGAGGGTTTGTAAGGTGAATAAGGAGACTGTAGTACAACAGTGGACTGGAACAGAGGGTTTGTAAGGTGAATAGCTAGCATGTCTTGACCGCG	RS0548_cy5	hybe14	FarRed	2023	96	TATTCACCTTACAAACCCTC	Round14
38099	chr1	128193665	128193694	CAGAGGCAGAGAAACTGGCAGTGGGGACTG	43.62	100.0	0.0	0	0.272	2	-	R3hdm1	2	30	0.6	Bit_9	GCGTTTCTCGTAGCCCGCAGTGAGGGTTTGTAAGGTGAATAACAGAGGCAGAGAAACTGGCAGTGGGGACTGAGAGGGTTTGTAAGGTGAATAGCTAGCATGTCTTGACCGCG	RS0548_cy5	hybe14	FarRed	2023	96	TATTCACCTTACAAACCCTC	Round14
38100	chr1	128193697	128193726	CTGCTGGAGCACAGGCTGGCTGACAGGATG	45.67	99.444	0.0	0	0.152	0	-	R3hdm1	2	30	0.6333333333333333	Bit_9	GCGTTTCTCGTAGCCCGCAGTGAGGGTTTGTAAGGTGAATAACTGCTGGAGCACAGGCTGGCTGACAGGATGAGAGGGTTTGTAAGGTGAATAGCTAGCATGTCTTGACCGCG	RS0548_cy5	hybe14	FarRed	2023	96	TATTCACCTTACAAACCCTC	Round14
38101	chr1	128193727	128193756	CTGTGGTGAGGGCTGAGGAAGAAACCCCTG	43.52	100.0	0.0	0	0.224	2	-	R3hdm1	2	30	0.6	Bit_9	GCGTTTCTCGTAGCCCGCAGTGAGGGTTTGTAAGGTGAATAACTGTGGTGAGGGCTGAGGAAGAAACCCCTGAGAGGGTTTGTAAGGTGAATAGCTAGCATGTCTTGACCGCG	RS0548_cy5	hybe14	FarRed	2023	96	TATTCACCTTACAAACCCTC	Round14
38102	chr1	128196979	128197008	TGATAGTGGCCTGGAGCACAGTAACAGGCT	42.61	99.44	0.0	0	0.261	2	-	R3hdm1	2	30	0.5333333333333333	Bit_9	GCGTTTCTCGTAGCCCGCAGTGAGGGTTTGTAAGGTGAATAATGATAGTGGCCTGGAGCACAGTAACAGGCTAGAGGGTTTGTAAGGTGAATAGCTAGCATGTCTTGACCGCG	RS0548_cy5	hybe14	FarRed	2023	96	TATTCACCTTACAAACCCTC	Round14
38103	chr1	128197009	128197038	GGGATAGGGCGGTACTGAGGTTGGCTGGAG	44.52	100.0	0.0	0	0.454	0	-	R3hdm1	2	30	0.6333333333333333	Bit_9	GCGTTTCTCGTAGCCCGCAGTGAGGGTTTGTAAGGTGAATAAGGGATAGGGCGGTACTGAGGTTGGCTGGAGAGAGGGTTTGTAAGGTGAATAGCTAGCATGTCTTGACCGCG	RS0548_cy5	hybe14	FarRed	2023	96	TATTCACCTTACAAACCCTC	Round14
38104	chr1	128197039	128197068	TGGTTTAGGTGTGAACTGTGATGGACAGAA	38.18	100.0	0.0	0	0.424	0	-	R3hdm1	2	30	0.4333333333333333	Bit_9	GCGTTTCTCGTAGCCCGCAGTGAGGGTTTGTAAGGTGAATAATGGTTTAGGTGTGAACTGTGATGGACAGAAAGAGGGTTTGTAAGGTGAATAGCTAGCATGTCTTGACCGCG	RS0548_cy5	hybe14	FarRed	2023	96	TATTCACCTTACAAACCCTC	Round14
38106	chr1	128211206	128211235	TTTTGCTGCTGGTTGGGCATAACTTGATAA	38.04	100.0	0.0	0	0.333	0	-	R3hdm1	2	30	0.4	Bit_9	GCGTTTCTCGTAGCCCGCAGTGAGGGTTTGTAAGGTGAATAATTTTGCTGCTGGTTGGGCATAACTTGATAAAGAGGGTTTGTAAGGTGAATAGCTAGCATGTCTTGACCGCG	RS0548_cy5	hybe14	FarRed	2023	96	TATTCACCTTACAAACCCTC	Round14
38107	chr1	128211237	128211266	CGGTGACTGAACTCCAACTATTCCTTGGTA	38.04	98.57	0.0	0	0.257	2	-	R3hdm1	2	30	0.4666666666666667	Bit_9	GCGTTTCTCGTAGCCCGCAGTGAGGGTTTGTAAGGTGAATAACGGTGACTGAACTCCAACTATTCCTTGGTAAGAGGGTTTGTAAGGTGAATAGCTAGCATGTCTTGACCGCG	RS0548_cy5	hybe14	FarRed	2023	96	TATTCACCTTACAAACCCTC	Round14
38108	chr1	128211267	128211296	TGGCTGGCCTCCCATGAGGCTCTGACTCTG	46.01	100.0	0.0	0	0.109	0	-	R3hdm1	2	30	0.6333333333333333	Bit_9	GCGTTTCTCGTAGCCCGCAGTGAGGGTTTGTAAGGTGAATAATGGCTGGCCTCCCATGAGGCTCTGACTCTGAGAGGGTTTGTAAGGTGAATAGCTAGCATGTCTTGACCGCG	RS0548_cy5	hybe14	FarRed	2023	96	TATTCACCTTACAAACCCTC	Round14
38109	chr1	128211297	128211326	CACTCCTTGGATATGAGGTCCAGTGCTGTT	39.83	100.0	0.0	0	0.282	0	-	R3hdm1	2	30	0.5	Bit_9	GCGTTTCTCGTAGCCCGCAGTGAGGGTTTGTAAGGTGAATAACACTCCTTGGATATGAGGTCCAGTGCTGTTAGAGGGTTTGTAAGGTGAATAGCTAGCATGTCTTGACCGCG	RS0548_cy5	hybe14	FarRed	2023	96	TATTCACCTTACAAACCCTC	Round14
38110	chr1	128216425	128216454	AGGCTGTTGATAAGTCTGATGGGCAATTCC	39.03	100.0	0.0	0	0.334	2	-	R3hdm1	2	30	0.4666666666666667	Bit_9	GCGTTTCTCGTAGCCCGCAGTGAGGGTTTGTAAGGTGAATAAAGGCTGTTGATAAGTCTGATGGGCAATTCCAGAGGGTTTGTAAGGTGAATAGCTAGCATGTCTTGACCGCG	RS0548_cy5	hybe14	FarRed	2023	96	TATTCACCTTACAAACCCTC	Round14
38111	chr1	128216467	128216496	TGTGGGCAGAGATCCTTGATTAGACTGATT	37.61	100.0	0.0	0	0.251	2	-	R3hdm1	2	30	0.4333333333333333	Bit_9	GCGTTTCTCGTAGCCCGCAGTGAGGGTTTGTAAGGTGAATAATGTGGGCAGAGATCCTTGATTAGACTGATTAGAGGGTTTGTAAGGTGAATAGCTAGCATGTCTTGACCGCG	RS0548_cy5	hybe14	FarRed	2023	96	TATTCACCTTACAAACCCTC	Round14
38112	chr1	128216502	128216531	GGTGGAATGACACTGTAATAGACTGGCATT	37.08	100.0	0.0	0	0.356	2	-	R3hdm1	2	30	0.4333333333333333	Bit_9	GCGTTTCTCGTAGCCCGCAGTGAGGGTTTGTAAGGTGAATAAGGTGGAATGACACTGTAATAGACTGGCATTAGAGGGTTTGTAAGGTGAATAGCTAGCATGTCTTGACCGCG	RS0548_cy5	hybe14	FarRed	2023	96	TATTCACCTTACAAACCCTC	Round14
38113	chr1	128221647	128221676	GAGAGCTGCATGGTGACGTGGTTCGAGGAA	43.46	100.0	0.0	0	0.352	0	-	R3hdm1	2	30	0.5666666666666667	Bit_9	GCGTTTCTCGTAGCCCGCAGTGAGGGTTTGTAAGGTGAATAAGAGAGCTGCATGGTGACGTGGTTCGAGGAAAGAGGGTTTGTAAGGTGAATAGCTAGCATGTCTTGACCGCG	RS0548_cy5	hybe14	FarRed	2023	96	TATTCACCTTACAAACCCTC	Round14
38114	chr1	128223481	128223510	GCATCATTACCATTCCTCCACCAGGTGGCT	42.04	99.539	0.0	0	0.148	2	-	R3hdm1	2	30	0.5333333333333333	Bit_9	GCGTTTCTCGTAGCCCGCAGTGAGGGTTTGTAAGGTGAATAAGCATCATTACCATTCCTCCACCAGGTGGCTAGAGGGTTTGTAAGGTGAATAGCTAGCATGTCTTGACCGCG	RS0548_cy5	hybe14	FarRed	2023	96	TATTCACCTTACAAACCCTC	Round14
38115	chr1	128223511	128223540	GAGACTGTGGGTTATTTGGTAGGTTGAGCT	38.3	100.0	0.0	0	0.374	0	-	R3hdm1	2	30	0.4666666666666667	Bit_9	GCGTTTCTCGTAGCCCGCAGTGAGGGTTTGTAAGGTGAATAAGAGACTGTGGGTTATTTGGTAGGTTGAGCTAGAGGGTTTGTAAGGTGAATAGCTAGCATGTCTTGACCGCG	RS0548_cy5	hybe14	FarRed	2023	96	TATTCACCTTACAAACCCTC	Round14
38116	chr1	128223553	128223582	AGTAGTGCTTGTTCTGTTTCCACTGTGGGG	40.44	100.0	0.0	0	0.206	2	-	R3hdm1	2	30	0.5	Bit_9	GCGTTTCTCGTAGCCCGCAGTGAGGGTTTGTAAGGTGAATAAAGTAGTGCTTGTTCTGTTTCCACTGTGGGGAGAGGGTTTGTAAGGTGAATAGCTAGCATGTCTTGACCGCG	RS0548_cy5	hybe14	FarRed	2023	96	TATTCACCTTACAAACCCTC	Round14
38117	chr1	128223583	128223612	CCATACACTTCTGTCCTCTCTGGTGGTCAC	39.7	99.875	0.0	0	0.2	0	-	R3hdm1	2	30	0.5333333333333333	Bit_9	GCGTTTCTCGTAGCCCGCAGTGAGGGTTTGTAAGGTGAATAACCATACACTTCTGTCCTCTCTGGTGGTCACAGAGGGTTTGTAAGGTGAATAGCTAGCATGTCTTGACCGCG	RS0548_cy5	hybe14	FarRed	2023	96	TATTCACCTTACAAACCCTC	Round14
38118	chr1	128231324	128231353	AAAGGATGGGGCTGCTGAGCTGAGGGCTGG	46.88	99.768	0.0	0	0.166	2	-	R3hdm1	2	30	0.6333333333333333	Bit_9	GCGTTTCTCGTAGCCCGCAGTGAGGGTTTGTAAGGTGAATAAAAAGGATGGGGCTGCTGAGCTGAGGGCTGGAGAGGGTTTGTAAGGTGAATAGCTAGCATGTCTTGACCGCG	RS0548_cy5	hybe14	FarRed	2023	96	TATTCACCTTACAAACCCTC	Round14
38119	chr1	128231362	128231391	AGTGGACAGCTGAGCTGGTGCTGGCGACTG	46.77	98.815	0.0	0	0.155	0	-	R3hdm1	2	30	0.6333333333333333	Bit_9	GCGTTTCTCGTAGCCCGCAGTGAGGGTTTGTAAGGTGAATAAAGTGGACAGCTGAGCTGGTGCTGGCGACTGAGAGGGTTTGTAAGGTGAATAGCTAGCATGTCTTGACCGCG	RS0548_cy5	hybe14	FarRed	2023	96	TATTCACCTTACAAACCCTC	Round14
38120	chr1	128231392	128231421	CGGTGGTCCTGAGGGACGGATGGTCTTCAG	44.5	99.924	0.0	0	0.186	0	-	R3hdm1	2	30	0.6333333333333333	Bit_9	GCGTTTCTCGTAGCCCGCAGTGAGGGTTTGTAAGGTGAATAACGGTGGTCCTGAGGGACGGATGGTCTTCAGAGAGGGTTTGTAAGGTGAATAGCTAGCATGTCTTGACCGCG	RS0548_cy5	hybe14	FarRed	2023	96	TATTCACCTTACAAACCCTC	Round14
38121	chr1	128231422	128231451	AGGTCTAGCAAACTGGGACATGATGGAAAG	38.56	100.0	0.0	0	0.4	0	-	R3hdm1	2	30	0.4666666666666667	Bit_9	GCGTTTCTCGTAGCCCGCAGTGAGGGTTTGTAAGGTGAATAAAGGTCTAGCAAACTGGGACATGATGGAAAGAGAGGGTTTGTAAGGTGAATAGCTAGCATGTCTTGACCGCG	RS0548_cy5	hybe14	FarRed	2023	96	TATTCACCTTACAAACCCTC	Round14
38122	chr1	128235086	128235115	AGGAGGGTTGTACTGCAGGGGCTGGCCAAG	46.63	99.587	0.0	0	0.283	2	-	R3hdm1	2	30	0.6333333333333333	Bit_9	GCGTTTCTCGTAGCCCGCAGTGAGGGTTTGTAAGGTGAATAAAGGAGGGTTGTACTGCAGGGGCTGGCCAAGAGAGGGTTTGTAAGGTGAATAGCTAGCATGTCTTGACCGCG	RS0548_cy5	hybe14	FarRed	2023	96	TATTCACCTTACAAACCCTC	Round14
38123	chr1	128235116	128235145	TTGATGTGGAATGTGTCCATGCAGAAGAGT	38.69	100.0	0.0	0	0.248	2	-	R3hdm1	2	30	0.4333333333333333	Bit_9	GCGTTTCTCGTAGCCCGCAGTGAGGGTTTGTAAGGTGAATAATTGATGTGGAATGTGTCCATGCAGAAGAGTAGAGGGTTTGTAAGGTGAATAGCTAGCATGTCTTGACCGCG	RS0548_cy5	hybe14	FarRed	2023	96	TATTCACCTTACAAACCCTC	Round14
38124	chr1	128235545	128235574	TCCTCGGTTTCCATGCCTGCTGCCAGACTG	45.31	99.765	0.0	0	0.188	2	-	R3hdm1	2	30	0.6	Bit_9	GCGTTTCTCGTAGCCCGCAGTGAGGGTTTGTAAGGTGAATAATCCTCGGTTTCCATGCCTGCTGCCAGACTGAGAGGGTTTGTAAGGTGAATAGCTAGCATGTCTTGACCGCG	RS0548_cy5	hybe14	FarRed	2023	96	TATTCACCTTACAAACCCTC	Round14
38125	chr1	128235575	128235604	TGTGGATGCAGCTTTCTTAGCTTGTCTACG	38.98	100.0	0.0	0	0.171	2	-	R3hdm1	2	30	0.4666666666666667	Bit_9	GCGTTTCTCGTAGCCCGCAGTGAGGGTTTGTAAGGTGAATAATGTGGATGCAGCTTTCTTAGCTTGTCTACGAGAGGGTTTGTAAGGTGAATAGCTAGCATGTCTTGACCGCG	RS0548_cy5	hybe14	FarRed	2023	96	TATTCACCTTACAAACCCTC	Round14
38126	chr1	128236417	128236446	TCGAGTTATTCCGTCTGGTAGTTCTGTGAT	37.25	97.015	0.0	0	0.296	0	-	R3hdm1	2	30	0.4333333333333333	Bit_9	GCGTTTCTCGTAGCCCGCAGTGAGGGTTTGTAAGGTGAATAATCGAGTTATTCCGTCTGGTAGTTCTGTGATAGAGGGTTTGTAAGGTGAATAGCTAGCATGTCTTGACCGCG	RS0548_cy5	hybe14	FarRed	2023	96	TATTCACCTTACAAACCCTC	Round14
38127	chr1	128236464	128236493	TTGGCGCCAATTTTAAAGAGTTCCCCAAAA	38.57	100.0	0.0	0	0.262	0	-	R3hdm1	2	30	0.4	Bit_9	GCGTTTCTCGTAGCCCGCAGTGAGGGTTTGTAAGGTGAATAATTGGCGCCAATTTTAAAGAGTTCCCCAAAAAGAGGGTTTGTAAGGTGAATAGCTAGCATGTCTTGACCGCG	RS0548_cy5	hybe14	FarRed	2023	96	TATTCACCTTACAAACCCTC	Round14
38128	chr1	128236513	128236542	GTGACGACGCAGCTGAGGCTGAGACTGGGG	46.66	98.465	0.0	0	0.22	3	-	R3hdm1	2	30	0.6666666666666666	Bit_9	GCGTTTCTCGTAGCCCGCAGTGAGGGTTTGTAAGGTGAATAAGTGACGACGCAGCTGAGGCTGAGACTGGGGAGAGGGTTTGTAAGGTGAATAGCTAGCATGTCTTGACCGCG	RS0548_cy5	hybe14	FarRed	2023	96	TATTCACCTTACAAACCCTC	Round14
38129	chr1	128236543	128236572	AGTGTTATCCCCACTACCACAGCAGAGAGC	41.08	100.0	0.0	0	0.38	0	-	R3hdm1	2	30	0.5333333333333333	Bit_9	GCGTTTCTCGTAGCCCGCAGTGAGGGTTTGTAAGGTGAATAAAGTGTTATCCCCACTACCACAGCAGAGAGCAGAGGGTTTGTAAGGTGAATAGCTAGCATGTCTTGACCGCG	RS0548_cy5	hybe14	FarRed	2023	96	TATTCACCTTACAAACCCTC	Round14
38130	chr1	128236573	128236602	GTCACTGGGTTTAGAGTGCTCAGGGTTGAC	40.42	100.0	0.0	0	0.292	0	-	R3hdm1	2	30	0.5333333333333333	Bit_9	GCGTTTCTCGTAGCCCGCAGTGAGGGTTTGTAAGGTGAATAAGTCACTGGGTTTAGAGTGCTCAGGGTTGACAGAGGGTTTGTAAGGTGAATAGCTAGCATGTCTTGACCGCG	RS0548_cy5	hybe14	FarRed	2023	96	TATTCACCTTACAAACCCTC	Round14
38131	chr1	128236603	128236632	CGTAGCTAGGACAGTGTACGTAGAGGCCAG	40.7	99.563	0.0	0	0.472	0	-	R3hdm1	2	30	0.5666666666666667	Bit_9	GCGTTTCTCGTAGCCCGCAGTGAGGGTTTGTAAGGTGAATAACGTAGCTAGGACAGTGTACGTAGAGGCCAGAGAGGGTTTGTAAGGTGAATAGCTAGCATGTCTTGACCGCG	RS0548_cy5	hybe14	FarRed	2023	96	TATTCACCTTACAAACCCTC	Round14
38132	chr1	128236633	128236662	TGCACTCTGTGCAGCTGAAATGGAGGGGAA	43.52	100.0	0.0	0	0.242	2	-	R3hdm1	2	30	0.5333333333333333	Bit_9	GCGTTTCTCGTAGCCCGCAGTGAGGGTTTGTAAGGTGAATAATGCACTCTGTGCAGCTGAAATGGAGGGGAAAGAGGGTTTGTAAGGTGAATAGCTAGCATGTCTTGACCGCG	RS0548_cy5	hybe14	FarRed	2023	96	TATTCACCTTACAAACCCTC	Round14
38133	chr1	128236691	128236720	AGTGCTTCTTGCTCATTCTCAGCTTAAACT	37.16	100.0	0.0	0	0.266	2	-	R3hdm1	2	30	0.4	Bit_9	GCGTTTCTCGTAGCCCGCAGTGAGGGTTTGTAAGGTGAATAAAGTGCTTCTTGCTCATTCTCAGCTTAAACTAGAGGGTTTGTAAGGTGAATAGCTAGCATGTCTTGACCGCG	RS0548_cy5	hybe14	FarRed	2023	96	TATTCACCTTACAAACCCTC	Round14
38134	chr1	128236721	128236750	AACTTGCCCTTTCCAAAATGTGGAAATCGT	38.37	100.0	0.0	0	0.169	2	-	R3hdm1	2	30	0.4	Bit_9	GCGTTTCTCGTAGCCCGCAGTGAGGGTTTGTAAGGTGAATAAAACTTGCCCTTTCCAAAATGTGGAAATCGTAGAGGGTTTGTAAGGTGAATAGCTAGCATGTCTTGACCGCG	RS0548_cy5	hybe14	FarRed	2023	96	TATTCACCTTACAAACCCTC	Round14
38135	chr1	128236751	128236780	GGGTCCAAAGGTAGCGGCTGGTTTACTGAG	42.17	100.0	0.0	0	0.331	0	-	R3hdm1	2	30	0.5666666666666667	Bit_9	GCGTTTCTCGTAGCCCGCAGTGAGGGTTTGTAAGGTGAATAAGGGTCCAAAGGTAGCGGCTGGTTTACTGAGAGAGGGTTTGTAAGGTGAATAGCTAGCATGTCTTGACCGCG	RS0548_cy5	hybe14	FarRed	2023	96	TATTCACCTTACAAACCCTC	Round14
38136	chr1	128236811	128236840	TACATACGCTCCACTTAACAAGCCAATCAG	37.21	100.0	0.0	0	0.492	2	-	R3hdm1	2	30	0.4333333333333333	Bit_9	GCGTTTCTCGTAGCCCGCAGTGAGGGTTTGTAAGGTGAATAATACATACGCTCCACTTAACAAGCCAATCAGAGAGGGTTTGTAAGGTGAATAGCTAGCATGTCTTGACCGCG	RS0548_cy5	hybe14	FarRed	2023	96	TATTCACCTTACAAACCCTC	Round14
38137	chr1	128236843	128236872	CATATGGCCAAACATCCCAGGAGTCTCTAT	37.95	100.0	0.0	0	0.326	0	-	R3hdm1	2	30	0.4666666666666667	Bit_9	GCGTTTCTCGTAGCCCGCAGTGAGGGTTTGTAAGGTGAATAACATATGGCCAAACATCCCAGGAGTCTCTATAGAGGGTTTGTAAGGTGAATAGCTAGCATGTCTTGACCGCG	RS0548_cy5	hybe14	FarRed	2023	96	TATTCACCTTACAAACCCTC	Round14
38138	chr1	128236873	128236902	GGTCCCTGGACTTTCTTCCAAAAGCGGTAA	40.51	100.0	0.0	0	0.223	0	-	R3hdm1	2	30	0.5	Bit_9	GCGTTTCTCGTAGCCCGCAGTGAGGGTTTGTAAGGTGAATAAGGTCCCTGGACTTTCTTCCAAAAGCGGTAAAGAGGGTTTGTAAGGTGAATAGCTAGCATGTCTTGACCGCG	RS0548_cy5	hybe14	FarRed	2023	96	TATTCACCTTACAAACCCTC	Round14
38139	chr1	128236915	128236944	AGACGCTGGGGTGAAATGGGTATCTTCCCC	43.12	100.0	0.0	0	0.227	2	-	R3hdm1	2	30	0.5666666666666667	Bit_9	GCGTTTCTCGTAGCCCGCAGTGAGGGTTTGTAAGGTGAATAAAGACGCTGGGGTGAAATGGGTATCTTCCCCAGAGGGTTTGTAAGGTGAATAGCTAGCATGTCTTGACCGCG	RS0548_cy5	hybe14	FarRed	2023	96	TATTCACCTTACAAACCCTC	Round14
38140	chr1	128236945	128236974	ACTCTGAACCATTCCCGTGTGGATTCCTAT	39.3	100.0	0.0	0	0.176	0	-	R3hdm1	2	30	0.4666666666666667	Bit_9	GCGTTTCTCGTAGCCCGCAGTGAGGGTTTGTAAGGTGAATAAACTCTGAACCATTCCCGTGTGGATTCCTATAGAGGGTTTGTAAGGTGAATAGCTAGCATGTCTTGACCGCG	RS0548_cy5	hybe14	FarRed	2023	96	TATTCACCTTACAAACCCTC	Round14
38141	chr1	128236975	128237004	TGAACAGCATTTCCTTAGAAACAGCTGCTA	37.17	100.0	0.0	0	0.232	0	-	R3hdm1	2	30	0.4	Bit_9	GCGTTTCTCGTAGCCCGCAGTGAGGGTTTGTAAGGTGAATAATGAACAGCATTTCCTTAGAAACAGCTGCTAAGAGGGTTTGTAAGGTGAATAGCTAGCATGTCTTGACCGCG	RS0548_cy5	hybe14	FarRed	2023	96	TATTCACCTTACAAACCCTC	Round14
38142	chr1	128237129	128237158	GAGTTGGTTCACACTGTGCTGGCTGCAAAA	41.86	99.928	0.0	0	0.141	2	-	R3hdm1	2	30	0.5	Bit_9	GCGTTTCTCGTAGCCCGCAGTGAGGGTTTGTAAGGTGAATAAGAGTTGGTTCACACTGTGCTGGCTGCAAAAAGAGGGTTTGTAAGGTGAATAGCTAGCATGTCTTGACCGCG	RS0548_cy5	hybe14	FarRed	2023	96	TATTCACCTTACAAACCCTC	Round14
38143	chr1	128237173	128237202	TGACTTGGTTATTCCACTCCTGCATTCTTT	37.02	100.0	0.0	0	0.26	0	-	R3hdm1	2	30	0.4	Bit_9	GCGTTTCTCGTAGCCCGCAGTGAGGGTTTGTAAGGTGAATAATGACTTGGTTATTCCACTCCTGCATTCTTTAGAGGGTTTGTAAGGTGAATAGCTAGCATGTCTTGACCGCG	RS0548_cy5	hybe14	FarRed	2023	96	TATTCACCTTACAAACCCTC	Round14
38144	chr1	128237229	128237258	TGTGGGTCTCCATAGCACCCTCAGCACCCC	46.06	98.771	0.0	0	0.235	0	-	R3hdm1	2	30	0.6333333333333333	Bit_9	GCGTTTCTCGTAGCCCGCAGTGAGGGTTTGTAAGGTGAATAATGTGGGTCTCCATAGCACCCTCAGCACCCCAGAGGGTTTGTAAGGTGAATAGCTAGCATGTCTTGACCGCG	RS0548_cy5	hybe14	FarRed	2023	96	TATTCACCTTACAAACCCTC	Round14
38145	chr1	128237417	128237446	TCCTGCCTAGGATGATTCCTGTTTCTTTCT	37.61	100.0	0.0	0	0.202	3	-	R3hdm1	2	30	0.4333333333333333	Bit_9	GCGTTTCTCGTAGCCCGCAGTGAGGGTTTGTAAGGTGAATAATCCTGCCTAGGATGATTCCTGTTTCTTTCTAGAGGGTTTGTAAGGTGAATAGCTAGCATGTCTTGACCGCG	RS0548_cy5	hybe14	FarRed	2023	96	TATTCACCTTACAAACCCTC	Round14
38146	chr1	128237472	128237501	GCTGATGAGTGGCATTAGTTATTGGAAGGA	37.13	100.0	0.0	0	0.335	0	-	R3hdm1	2	30	0.4333333333333333	Bit_9	GCGTTTCTCGTAGCCCGCAGTGAGGGTTTGTAAGGTGAATAAGCTGATGAGTGGCATTAGTTATTGGAAGGAAGAGGGTTTGTAAGGTGAATAGCTAGCATGTCTTGACCGCG	RS0548_cy5	hybe14	FarRed	2023	96	TATTCACCTTACAAACCCTC	Round14
38147	chr1	128237504	128237533	CTCAGGAGGACAAAATTTCCAAAGAGGACA	37.17	100.0	0.0	0	0.246	3	-	R3hdm1	2	30	0.4333333333333333	Bit_9	GCGTTTCTCGTAGCCCGCAGTGAGGGTTTGTAAGGTGAATAACTCAGGAGGACAAAATTTCCAAAGAGGACAAGAGGGTTTGTAAGGTGAATAGCTAGCATGTCTTGACCGCG	RS0548_cy5	hybe14	FarRed	2023	96	TATTCACCTTACAAACCCTC	Round14
38148	chr1	128237534	128237563	GAAGTTTTCAGCACTCGTCAAGTGCATTTC	37.51	100.0	0.0	0	0.143	0	-	R3hdm1	2	30	0.4333333333333333	Bit_9	GCGTTTCTCGTAGCCCGCAGTGAGGGTTTGTAAGGTGAATAAGAAGTTTTCAGCACTCGTCAAGTGCATTTCAGAGGGTTTGTAAGGTGAATAGCTAGCATGTCTTGACCGCG	RS0548_cy5	hybe14	FarRed	2023	96	TATTCACCTTACAAACCCTC	Round14
38149	chr1	128237580	128237609	CCAGTAATCCGCTGCAAACAATGAAAACAA	37.44	100.0	0.0	0	0.403	2	-	R3hdm1	2	30	0.4	Bit_9	GCGTTTCTCGTAGCCCGCAGTGAGGGTTTGTAAGGTGAATAACCAGTAATCCGCTGCAAACAATGAAAACAAAGAGGGTTTGTAAGGTGAATAGCTAGCATGTCTTGACCGCG	RS0548_cy5	hybe14	FarRed	2023	96	TATTCACCTTACAAACCCTC	Round14
38150	chr1	128237660	128237689	GCACATTGTACAGCCTTGCAAAATTACACA	37.44	100.0	0.0	0	0.316	0	-	R3hdm1	2	30	0.4	Bit_9	GCGTTTCTCGTAGCCCGCAGTGAGGGTTTGTAAGGTGAATAAGCACATTGTACAGCCTTGCAAAATTACACAAGAGGGTTTGTAAGGTGAATAGCTAGCATGTCTTGACCGCG	RS0548_cy5	hybe14	FarRed	2023	96	TATTCACCTTACAAACCCTC	Round14
38439	chr1	128417164	128417193	CACGATCTCCCGCGGCTTCTCCTGACCCTT	46.14	100.0	0.0	0	0.373	2	+	Dars	2	30	0.6333333333333333	Bit_11	GCGTTTCTCGTAGCCCGCAGTGGAGGTTAGAATTTGTGAGGACACGATCTCCCGCGGCTTCTCCTGACCCTTAGGAGGTTAGAATTTGTGAGGGCTAGCATGTCTTGACCGCG	RSN4287.0_cy5	hybe16	FarRed	3560	642	CCTCACAAATTCTAACCTCC	Round16
38441	chr1	128417228	128417257	GATTTGGGGAGTGGATACCACCCTCCCTCG	42.91	97.486	0.0	0	0.17	0	+	Dars	2	30	0.6	Bit_11	GCGTTTCTCGTAGCCCGCAGTGGAGGTTAGAATTTGTGAGGAGATTTGGGGAGTGGATACCACCCTCCCTCGAGGAGGTTAGAATTTGTGAGGGCTAGCATGTCTTGACCGCG	RSN4287.0_cy5	hybe16	FarRed	3560	642	CCTCACAAATTCTAACCTCC	Round16
38442	chr1	128417258	128417287	CAGGCTTCCGTAGGACAGGCTAAGAAGCGG	43.39	97.612	0.0	0	0.087	0	+	Dars	2	30	0.6	Bit_11	GCGTTTCTCGTAGCCCGCAGTGGAGGTTAGAATTTGTGAGGACAGGCTTCCGTAGGACAGGCTAAGAAGCGGAGGAGGTTAGAATTTGTGAGGGCTAGCATGTCTTGACCGCG	RSN4287.0_cy5	hybe16	FarRed	3560	642	CCTCACAAATTCTAACCTCC	Round16
38444	chr1	128417333	128417362	CCAGTCTCCGCGTGGAACCTTGGCTTCGGA	46.57	100.0	0.0	0	0.209	0	+	Dars	2	30	0.6333333333333333	Bit_11	GCGTTTCTCGTAGCCCGCAGTGGAGGTTAGAATTTGTGAGGACCAGTCTCCGCGTGGAACCTTGGCTTCGGAAGGAGGTTAGAATTTGTGAGGGCTAGCATGTCTTGACCGCG	RSN4287.0_cy5	hybe16	FarRed	3560	642	CCTCACAAATTCTAACCTCC	Round16
38508	chr1	129596096	129596125	ACCCTATCACTACATCCCCAGGCTGGGAGT	43.2	100.0	0.0	0	0.148	2	-	Thsd7b	1	30	0.5666666666666667	Bit_12	GCGTTTCTCGTAGCCCGCAGTGAGAGAGGATTAGGTATTGGAACCCTATCACTACATCCCCAGGCTGGGAGTAGAGAGAGGATTAGGTATTGGGCTAGCATGTCTTGACCGCG	RSN1252.0_cy5	hybe17	FarRed	475	85	CCAATACCTAATCCTCTCTC	Round17
38525	chr1	129667935	129667964	TTCCCCTGAGGATCATGGCAGTTCTCAAAA	39.88	100.0	0.0	0	0.161	0	-	Thsd7b	1	30	0.4666666666666667	Bit_12	GCGTTTCTCGTAGCCCGCAGTGAGAGAGGATTAGGTATTGGATTCCCCTGAGGATCATGGCAGTTCTCAAAAAGAGAGAGGATTAGGTATTGGGCTAGCATGTCTTGACCGCG	RSN1252.0_cy5	hybe17	FarRed	475	85	CCAATACCTAATCCTCTCTC	Round17
38559	chr1	129921313	129921342	AGGATGAGACATAAACGTATCACAGGGACA	37.34	100.0	0.0	0	0.388	0	-	Thsd7b	1	30	0.4333333333333333	Bit_12	GCGTTTCTCGTAGCCCGCAGTGAGAGAGGATTAGGTATTGGAAGGATGAGACATAAACGTATCACAGGGACAAGAGAGAGGATTAGGTATTGGGCTAGCATGTCTTGACCGCG	RSN1252.0_cy5	hybe17	FarRed	475	85	CCAATACCTAATCCTCTCTC	Round17
38578	chr1	130159657	130159686	TTTTCATTGAGGAGGCAGGGCCGCACCTGC	46.13	99.037	0.0	0	0.17	2	-	Thsd7b	1	30	0.6	Bit_12	GCGTTTCTCGTAGCCCGCAGTGAGAGAGGATTAGGTATTGGATTTTCATTGAGGAGGCAGGGCCGCACCTGCAGAGAGAGGATTAGGTATTGGGCTAGCATGTCTTGACCGCG	RSN1252.0_cy5	hybe17	FarRed	475	85	CCAATACCTAATCCTCTCTC	Round17
39403	chr1	131181385	131181414	GCACCGTCACTGGCCGTCGGAGCTTCAAAT	45.81	100.0	0.0	0	0.25	0	+	Rassf5	3	30	0.6	Bit_17	GCGTTTCTCGTAGCCCGCAGTATAGGAAATGGTGGTAGTGTAGCACCGTCACTGGCCGTCGGAGCTTCAAATAATAGGAAATGGTGGTAGTGTGCTAGCATGTCTTGACCGCG	RS0083_SS_Cy5	hybe5	FarRed	4947	1190	ACACTACCACCATTTCCTAT	Round5
40522	chr1	132299530	132299559	TCACAGGCAGTTGATTGGTGCCCACACCCC	45.78	99.168	0.0	0	0.103	0	-	Klhdc8a	1	30	0.6	Bit_4	GCGTTTCTCGTAGCCCGCAGTATGTGAGTGGTGAGAATGTGATCACAGGCAGTTGATTGGTGCCCACACCCCAATGTGAGTGGTGAGAATGTGGCTAGCATGTCTTGACCGCG	RSN2336.0_cy5	hybe8	FarRed	2296	463	CACATTCTCACCACTCACAT	Round8
40910	chr1	132505159	132505188	ACCATTGGTCTCACTCACACTTGGAAGCAG	40.46	100.0	0.0	0	0.306	0	-	Rbbp5	3	30	0.5	Bit_17	GCGTTTCTCGTAGCCCGCAGTATAGGAAATGGTGGTAGTGTAACCATTGGTCTCACTCACACTTGGAAGCAGAATAGGAAATGGTGGTAGTGTGCTAGCATGTCTTGACCGCG	RS0083_SS_Cy5	hybe5	FarRed	4947	1190	ACACTACCACCATTTCCTAT	Round5
40964	chr1	132510283	132510312	TTGTCCATTGTCTCAGATACTGTCCCTCAA	37.49	100.0	0.0	0	0.37	3	+	Cntn2	1	30	0.4333333333333333	Bit_16	GCGTTTCTCGTAGCCCGCAGTGAGTAGGGTGATAAGGAGTTATTGTCCATTGTCTCAGATACTGTCCCTCAAAGAGTAGGGTGATAAGGAGTTGCTAGCATGTCTTGACCGCG	RS458122_cy5	hybe21	FarRed	1239	281	AACTCCTTATCACCCTACTC	Round21
41788	chr1	133138333	133138362	CCAAATGGACAGTTTGCACAGAAACCAAAT	37.45	99.848	0.0	0	0.259	3	-	Ppp1r15b	1	30	0.4	Bit_17	GCGTTTCTCGTAGCCCGCAGTATAGGAAATGGTGGTAGTGTACCAAATGGACAGTTTGCACAGAAACCAAATAATAGGAAATGGTGGTAGTGTGCTAGCATGTCTTGACCGCG	RS0083_SS_Cy5	hybe5	FarRed	4947	1190	ACACTACCACCATTTCCTAT	Round5
41972	chr1	133300268	133300297	TCATCGTCTTCTTTGGCTCAAGCAGGGTAG	40.11	100.0	0.0	0	0.336	0	-	Plekha6	2	30	0.5	Bit_13	GCGTTTCTCGTAGCCCGCAGTGTAGGTGTTATGTTAGGAGGATCATCGTCTTCTTTGGCTCAAGCAGGGTAGAGTAGGTGTTATGTTAGGAGGGCTAGCATGTCTTGACCGCG	RSN9535.0_cy5	hybe18	FarRed	4576	765	CCTCCTAACATAACACCTAC	Round18
42029	chr1	133302649	133302678	CTTCAAAAGCCGGCCAGAAGTGCTGTCAAA	41.73	100.0	0.0	0	0.245	0	-	Plekha6	2	30	0.5	Bit_13	GCGTTTCTCGTAGCCCGCAGTGTAGGTGTTATGTTAGGAGGACTTCAAAAGCCGGCCAGAAGTGCTGTCAAAAGTAGGTGTTATGTTAGGAGGGCTAGCATGTCTTGACCGCG	RSN9535.0_cy5	hybe18	FarRed	4576	765	CCTCCTAACATAACACCTAC	Round18
42278	chr1	133603992	133604021	CAACATCCTACAGACTTCACCATTCACTGC	37.75	100.0	0.0	0	0.339	2	+	Snrpe	1	30	0.4666666666666667	Bit_18	GCGTTTCTCGTAGCCCGCAGTAGGTTAGGTTGAGAATAGGAACAACATCCTACAGACTTCACCATTCACTGCAAGGTTAGGTTGAGAATAGGAGCTAGCATGTCTTGACCGCG	RS0255_SS_Cy5	hybe20	FarRed	3365	1004	TCCTATTCTCAACCTAACCT	Round20
42279	chr1	133610233	133610262	GACCACACGAGTAGGAAGGCCGCCTCGGAA	46.03	100.0	0.0	0	0.154	2	+	Snrpe	1	30	0.6333333333333333	Bit_18	GCGTTTCTCGTAGCCCGCAGTAGGTTAGGTTGAGAATAGGAAGACCACACGAGTAGGAAGGCCGCCTCGGAAAAGGTTAGGTTGAGAATAGGAGCTAGCATGTCTTGACCGCG	RS0255_SS_Cy5	hybe20	FarRed	3365	1004	TCCTATTCTCAACCTAACCT	Round20
42845	chr1	134047854	134047883	AAGGCAGGGACCCACCTCAGGCTAGCATCT	45.61	99.908	0.0	0	0.284	3	-	Fmod	1	30	0.6	Bit_14	GCGTTTCTCGTAGCCCGCAGTGGAGTAGGTTGATGTGTAGTAAAGGCAGGGACCCACCTCAGGCTAGCATCTAGGAGTAGGTTGATGTGTAGTGCTAGCATGTCTTGACCGCG	RS740.0_cy5	hybe23	FarRed	196	97	ACTACACATCAACCTACTCC	Round23
43031	chr1	134199546	134199575	GCCCACTCCTCTCTGTTCACCTCCTGATCA	42.38	100.0	0.0	0	0.473	0	+	Adora1	5	30	0.5666666666666667	Bit_17	GCGTTTCTCGTAGCCCGCAGTATAGGAAATGGTGGTAGTGTAGCCCACTCCTCTCTGTTCACCTCCTGATCAAATAGGAAATGGTGGTAGTGTGCTAGCATGTCTTGACCGCG	RS0083_SS_Cy5	hybe5	FarRed	4947	1190	ACACTACCACCATTTCCTAT	Round5
43061	chr1	134200314	134200343	GGTGCTGGAAATTCTTGACCTCAAACCTCT	39.06	100.0	0.0	0	0.305	2	+	Adora1	5	30	0.4666666666666667	Bit_17	GCGTTTCTCGTAGCCCGCAGTATAGGAAATGGTGGTAGTGTAGGTGCTGGAAATTCTTGACCTCAAACCTCTAATAGGAAATGGTGGTAGTGTGCTAGCATGTCTTGACCGCG	RS0083_SS_Cy5	hybe5	FarRed	4947	1190	ACACTACCACCATTTCCTAT	Round5
43086	chr1	134201023	134201052	CCCCAAGACCATAGGAACAGCGAATGGGGC	44.03	99.739	0.0	0	0.232	0	+	Adora1	5	30	0.6	Bit_17	GCGTTTCTCGTAGCCCGCAGTATAGGAAATGGTGGTAGTGTACCCCAAGACCATAGGAACAGCGAATGGGGCAATAGGAAATGGTGGTAGTGTGCTAGCATGTCTTGACCGCG	RS0083_SS_Cy5	hybe5	FarRed	4947	1190	ACACTACCACCATTTCCTAT	Round5
43097	chr1	134201450	134201479	AACTATAGCAACAGACACACCATCTCTGGG	38.12	100.0	0.0	0	0.31	0	+	Adora1	5	30	0.4666666666666667	Bit_17	GCGTTTCTCGTAGCCCGCAGTATAGGAAATGGTGGTAGTGTAAACTATAGCAACAGACACACCATCTCTGGGAATAGGAAATGGTGGTAGTGTGCTAGCATGTCTTGACCGCG	RS0083_SS_Cy5	hybe5	FarRed	4947	1190	ACACTACCACCATTTCCTAT	Round5
43102	chr1	134201619	134201648	TTATTAGACATAGGGTCCTCCTTGAGAGCC	37.07	100.0	0.0	0	0.178	2	+	Adora1	5	30	0.4666666666666667	Bit_17	GCGTTTCTCGTAGCCCGCAGTATAGGAAATGGTGGTAGTGTATTATTAGACATAGGGTCCTCCTTGAGAGCCAATAGGAAATGGTGGTAGTGTGCTAGCATGTCTTGACCGCG	RS0083_SS_Cy5	hybe5	FarRed	4947	1190	ACACTACCACCATTTCCTAT	Round5
43140	chr1	134202930	134202959	CTAGATGGAGCAAGGCAGAGCCTAGTCATC	39.69	100.0	0.0	0	0.168	2	+	Adora1	5	30	0.5333333333333333	Bit_17	GCGTTTCTCGTAGCCCGCAGTATAGGAAATGGTGGTAGTGTACTAGATGGAGCAAGGCAGAGCCTAGTCATCAATAGGAAATGGTGGTAGTGTGCTAGCATGTCTTGACCGCG	RS0083_SS_Cy5	hybe5	FarRed	4947	1190	ACACTACCACCATTTCCTAT	Round5
43155	chr1	134203475	134203504	CCACCTCACTCAGGTTGTTCCAGCCAAACA	42.31	100.0	0.0	0	0.202	2	+	Adora1	5	30	0.5333333333333333	Bit_17	GCGTTTCTCGTAGCCCGCAGTATAGGAAATGGTGGTAGTGTACCACCTCACTCAGGTTGTTCCAGCCAAACAAATAGGAAATGGTGGTAGTGTGCTAGCATGTCTTGACCGCG	RS0083_SS_Cy5	hybe5	FarRed	4947	1190	ACACTACCACCATTTCCTAT	Round5
43366	chr1	134346878	134346907	GTATGAAGACCAGGATCCTGAATGCACACA	38.54	100.0	0.0	0	0.294	2	+	Tmem183a	3	30	0.4666666666666667	Bit_11	GCGTTTCTCGTAGCCCGCAGTGGAGGTTAGAATTTGTGAGGAGTATGAAGACCAGGATCCTGAATGCACACAAGGAGGTTAGAATTTGTGAGGGCTAGCATGTCTTGACCGCG	RSN4287.0_cy5	hybe16	FarRed	3560	642	CCTCACAAATTCTAACCTCC	Round16
43381	chr1	134347962	134347991	ACTAATGGACTAGACTGGAAGCTATCCCGA	38.11	99.855	0.0	0	0.296	2	+	Tmem183a	3	30	0.4666666666666667	Bit_11	GCGTTTCTCGTAGCCCGCAGTGGAGGTTAGAATTTGTGAGGAACTAATGGACTAGACTGGAAGCTATCCCGAAGGAGGTTAGAATTTGTGAGGGCTAGCATGTCTTGACCGCG	RSN4287.0_cy5	hybe16	FarRed	3560	642	CCTCACAAATTCTAACCTCC	Round16
43459	chr1	134409646	134409675	AAAGCAGAAAGCACTGGGTTGGATCTTCAG	39.44	100.0	0.0	0	0.298	0	-	Cyb5r1	3	30	0.4666666666666667	Bit_4	GCGTTTCTCGTAGCCCGCAGTATGTGAGTGGTGAGAATGTGAAAAGCAGAAAGCACTGGGTTGGATCTTCAGAATGTGAGTGGTGAGAATGTGGCTAGCATGTCTTGACCGCG	RSN2336.0_cy5	hybe8	FarRed	2296	463	CACATTCTCACCACTCACAT	Round8
43491	chr1	134424020	134424049	TCCATGGCATGGTGGGCTTGCAGAGGAAGC	45.89	98.882	0.0	0	0.19	2	-	Adipor1	2	30	0.6	Bit_11	GCGTTTCTCGTAGCCCGCAGTGGAGGTTAGAATTTGTGAGGATCCATGGCATGGTGGGCTTGCAGAGGAAGCAGGAGGTTAGAATTTGTGAGGGCTAGCATGTCTTGACCGCG	RSN4287.0_cy5	hybe16	FarRed	3560	642	CCTCACAAATTCTAACCTCC	Round16
43504	chr1	134428200	134428229	CCACTGTGCCACAATGATGGCAGAGATGCC	43.21	97.877	0.0	0	0.13	2	-	Adipor1	2	30	0.5666666666666667	Bit_11	GCGTTTCTCGTAGCCCGCAGTGGAGGTTAGAATTTGTGAGGACCACTGTGCCACAATGATGGCAGAGATGCCAGGAGGTTAGAATTTGTGAGGGCTAGCATGTCTTGACCGCG	RSN4287.0_cy5	hybe16	FarRed	3560	642	CCTCACAAATTCTAACCTCC	Round16
43506	chr1	134431066	134431095	TGGGTACAACACCACTCAAGCCAAGTCCCA	43.09	100.0	0.0	0	0.333	2	-	Adipor1	2	30	0.5333333333333333	Bit_16	GCGTTTCTCGTAGCCCGCAGTGAGTAGGGTGATAAGGAGTTATGGGTACAACACCACTCAAGCCAAGTCCCAAGAGTAGGGTGATAAGGAGTTGCTAGCATGTCTTGACCGCG	RS458122_cy5	hybe21	FarRed	1239	281	AACTCCTTATCACCCTACTC	Round21
43539	chr1	134463951	134463980	CTTTCAGCTGAAGAAGACAGGCTGCAGGGA	41.96	97.968	0.0	0	0.269	3	-	Klhl12	2	30	0.5333333333333333	Bit_17	GCGTTTCTCGTAGCCCGCAGTATAGGAAATGGTGGTAGTGTACTTTCAGCTGAAGAAGACAGGCTGCAGGGAAATAGGAAATGGTGGTAGTGTGCTAGCATGTCTTGACCGCG	RS0083_SS_Cy5	hybe5	FarRed	4947	1190	ACACTACCACCATTTCCTAT	Round5
43553	chr1	134485721	134485750	TGAGGCCACATACCGTCTCTTGCGAGTGAT	42.66	100.0	0.0	0	0.129	2	-	Klhl12	2	30	0.5333333333333333	Bit_17	GCGTTTCTCGTAGCCCGCAGTATAGGAAATGGTGGTAGTGTATGAGGCCACATACCGTCTCTTGCGAGTGATAATAGGAAATGGTGGTAGTGTGCTAGCATGTCTTGACCGCG	RS0083_SS_Cy5	hybe5	FarRed	4947	1190	ACACTACCACCATTTCCTAT	Round5
43610	chr1	134506455	134506484	GGAAGCAGGACTGGCCCTCTGCAGGTTCAA	45.2	98.999	0.0	0	0.216	0	-	Rabif	1	30	0.6	Bit_11	GCGTTTCTCGTAGCCCGCAGTGGAGGTTAGAATTTGTGAGGAGGAAGCAGGACTGGCCCTCTGCAGGTTCAAAGGAGGTTAGAATTTGTGAGGGCTAGCATGTCTTGACCGCG	RSN4287.0_cy5	hybe16	FarRed	3560	642	CCTCACAAATTCTAACCTCC	Round16
43620	chr1	134507194	134507223	TTCCTAGTAACCCATGTGTTATCTGGCTGA	37.37	100.0	0.0	0	0.239	0	-	Rabif	1	30	0.4333333333333333	Bit_11	GCGTTTCTCGTAGCCCGCAGTGGAGGTTAGAATTTGTGAGGATTCCTAGTAACCCATGTGTTATCTGGCTGAAGGAGGTTAGAATTTGTGAGGGCTAGCATGTCTTGACCGCG	RSN4287.0_cy5	hybe16	FarRed	3560	642	CCTCACAAATTCTAACCTCC	Round16
43622	chr1	134507266	134507295	CAAGTGAACCACAATCCCAAGGCCCTTGCA	43.02	99.241	0.0	0	0.247	0	-	Rabif	1	30	0.5333333333333333	Bit_11	GCGTTTCTCGTAGCCCGCAGTGGAGGTTAGAATTTGTGAGGACAAGTGAACCACAATCCCAAGGCCCTTGCAAGGAGGTTAGAATTTGTGAGGGCTAGCATGTCTTGACCGCG	RSN4287.0_cy5	hybe16	FarRed	3560	642	CCTCACAAATTCTAACCTCC	Round16
43843	chr1	134747845	134747874	ACAGCCACCAAAAGGAAGTTGGTCTTTAAA	37.7	100.0	0.0	0	0.197	2	-	Syt2	2	30	0.4	Bit_4	GCGTTTCTCGTAGCCCGCAGTATGTGAGTGGTGAGAATGTGAACAGCCACCAAAAGGAAGTTGGTCTTTAAAAATGTGAGTGGTGAGAATGTGGCTAGCATGTCTTGACCGCG	RSN2336.0_cy5	hybe8	FarRed	2296	463	CACATTCTCACCACTCACAT	Round8
43891	chr1	134749731	134749760	AGATGTCCATACCAGGACCCTGACACTCTC	40.36	98.131	0.0	0	0.296	0	-	Syt2	2	30	0.5333333333333333	Bit_4	GCGTTTCTCGTAGCCCGCAGTATGTGAGTGGTGAGAATGTGAAGATGTCCATACCAGGACCCTGACACTCTCAATGTGAGTGGTGAGAATGTGGCTAGCATGTCTTGACCGCG	RSN2336.0_cy5	hybe8	FarRed	2296	463	CACATTCTCACCACTCACAT	Round8
44281	chr1	135155325	135155354	TTAGGGAGAGACAACAGGGTGGGCGGGGAG	45.63	100.0	0.0	0	0.476	2	-	Arl8a	1	30	0.6333333333333333	Bit_5	GCGTTTCTCGTAGCCCGCAGTGGTGGTTGATTAAGGATGGTATTAGGGAGAGACAACAGGGTGGGCGGGGAGAGGTGGTTGATTAAGGATGGTGCTAGCATGTCTTGACCGCG	RSN1807.0_cy5	hybe9	FarRed	1112	266	ACCATCCTTAATCAACCACC	Round9
44290	chr1	135155815	135155844	CCTCCACTGGGAGACAGAGATACTTTACAG	37.52	99.919	0.0	0	0.144	2	-	Arl8a	1	30	0.5	Bit_5	GCGTTTCTCGTAGCCCGCAGTGGTGGTTGATTAAGGATGGTACCTCCACTGGGAGACAGAGATACTTTACAGAGGTGGTTGATTAAGGATGGTGCTAGCATGTCTTGACCGCG	RSN1807.0_cy5	hybe9	FarRed	1112	266	ACCATCCTTAATCAACCACC	Round9
44296	chr1	135156042	135156071	GCTGAGTTCTCTCCTTGTACAACTCTGTGA	37.93	100.0	0.0	0	0.221	2	-	Arl8a	1	30	0.4666666666666667	Bit_5	GCGTTTCTCGTAGCCCGCAGTGGTGGTTGATTAAGGATGGTAGCTGAGTTCTCTCCTTGTACAACTCTGTGAAGGTGGTTGATTAAGGATGGTGCTAGCATGTCTTGACCGCG	RSN1807.0_cy5	hybe9	FarRed	1112	266	ACCATCCTTAATCAACCACC	Round9
44457	chr1	135301570	135301599	TCTGAATAACTGTACACAAAACACCAGGCA	37.09	100.0	0.0	0	0.455	2	+	Timm17a	3	30	0.4	Bit_18	GCGTTTCTCGTAGCCCGCAGTAGGTTAGGTTGAGAATAGGAATCTGAATAACTGTACACAAAACACCAGGCAAAGGTTAGGTTGAGAATAGGAGCTAGCATGTCTTGACCGCG	RS0255_SS_Cy5	hybe20	FarRed	3365	1004	TCCTATTCTCAACCTAACCT	Round20
44458	chr1	135301600	135301629	GAGAAGTCCCGAAGGAATGATGGTGGAGTG	40.17	99.994	0.0	0	0.156	2	+	Timm17a	3	30	0.5333333333333333	Bit_18	GCGTTTCTCGTAGCCCGCAGTAGGTTAGGTTGAGAATAGGAAGAGAAGTCCCGAAGGAATGATGGTGGAGTGAAGGTTAGGTTGAGAATAGGAGCTAGCATGTCTTGACCGCG	RS0255_SS_Cy5	hybe20	FarRed	3365	1004	TCCTATTCTCAACCTAACCT	Round20
44459	chr1	135301811	135301840	TTGGCCGCTGATGTCCCACCTAAGGCTTTA	43.22	100.0	0.0	0	0.297	2	+	Timm17a	3	30	0.5333333333333333	Bit_18	GCGTTTCTCGTAGCCCGCAGTAGGTTAGGTTGAGAATAGGAATTGGCCGCTGATGTCCCACCTAAGGCTTTAAAGGTTAGGTTGAGAATAGGAGCTAGCATGTCTTGACCGCG	RS0255_SS_Cy5	hybe20	FarRed	3365	1004	TCCTATTCTCAACCTAACCT	Round20
44460	chr1	135301858	135301887	TCTTCTGAAATCCTACCGAACTACAGTCCA	37.05	100.0	0.0	0	0.336	0	+	Timm17a	3	30	0.4333333333333333	Bit_18	GCGTTTCTCGTAGCCCGCAGTAGGTTAGGTTGAGAATAGGAATCTTCTGAAATCCTACCGAACTACAGTCCAAAGGTTAGGTTGAGAATAGGAGCTAGCATGTCTTGACCGCG	RS0255_SS_Cy5	hybe20	FarRed	3365	1004	TCCTATTCTCAACCTAACCT	Round20
44461	chr1	135301918	135301947	CTACTGATACTGTCGGTAGTCTCCAAACGG	37.81	98.924	0.0	0	0.324	0	+	Timm17a	3	30	0.5	Bit_18	GCGTTTCTCGTAGCCCGCAGTAGGTTAGGTTGAGAATAGGAACTACTGATACTGTCGGTAGTCTCCAAACGGAAGGTTAGGTTGAGAATAGGAGCTAGCATGTCTTGACCGCG	RS0255_SS_Cy5	hybe20	FarRed	3365	1004	TCCTATTCTCAACCTAACCT	Round20
44462	chr1	135309806	135309835	AGATGCCACCACCTATGGTGCCCATGGTAA	43.02	100.0	0.0	0	0.108	2	+	Timm17a	3	30	0.5333333333333333	Bit_18	GCGTTTCTCGTAGCCCGCAGTAGGTTAGGTTGAGAATAGGAAAGATGCCACCACCTATGGTGCCCATGGTAAAAGGTTAGGTTGAGAATAGGAGCTAGCATGTCTTGACCGCG	RS0255_SS_Cy5	hybe20	FarRed	3365	1004	TCCTATTCTCAACCTAACCT	Round20
44463	chr1	135309836	135309865	ACGCACCGCCACAGTCATCTACAATTCGCC	44.2	100.0	0.0	0	0.352	0	+	Timm17a	3	30	0.5666666666666667	Bit_18	GCGTTTCTCGTAGCCCGCAGTAGGTTAGGTTGAGAATAGGAAACGCACCGCCACAGTCATCTACAATTCGCCAAGGTTAGGTTGAGAATAGGAGCTAGCATGTCTTGACCGCG	RS0255_SS_Cy5	hybe20	FarRed	3365	1004	TCCTATTCTCAACCTAACCT	Round20
44570	chr1	135371490	135371519	CTGAGCTCCAGCCAATTGGGCAGCCAGAGG	45.82	99.197	0.0	0	0.155	0	+	Shisa4	1	30	0.6333333333333333	Bit_5	GCGTTTCTCGTAGCCCGCAGTGGTGGTTGATTAAGGATGGTACTGAGCTCCAGCCAATTGGGCAGCCAGAGGAGGTGGTTGATTAAGGATGGTGCTAGCATGTCTTGACCGCG	RSN1807.0_cy5	hybe9	FarRed	1112	266	ACCATCCTTAATCAACCACC	Round9
44571	chr1	135371520	135371549	GAAGGGCTGTGGCCAGCTGTTGATAGAGCC	44.11	98.978	0.0	0	0.164	2	+	Shisa4	1	30	0.6	Bit_5	GCGTTTCTCGTAGCCCGCAGTGGTGGTTGATTAAGGATGGTAGAAGGGCTGTGGCCAGCTGTTGATAGAGCCAGGTGGTTGATTAAGGATGGTGCTAGCATGTCTTGACCGCG	RSN1807.0_cy5	hybe9	FarRed	1112	266	ACCATCCTTAATCAACCACC	Round9
44574	chr1	135371610	135371639	TTGGGGTCCTGGGCACAGAGGGACGACTTG	46.27	99.512	0.0	0	0.208	2	+	Shisa4	1	30	0.6333333333333333	Bit_5	GCGTTTCTCGTAGCCCGCAGTGGTGGTTGATTAAGGATGGTATTGGGGTCCTGGGCACAGAGGGACGACTTGAGGTGGTTGATTAAGGATGGTGCTAGCATGTCTTGACCGCG	RSN1807.0_cy5	hybe9	FarRed	1112	266	ACCATCCTTAATCAACCACC	Round9
44575	chr1	135371640	135371669	AAAACAGAGACTGTGGCCTAGGCTCTCATC	39.78	100.0	0.0	0	0.163	0	+	Shisa4	1	30	0.5	Bit_5	GCGTTTCTCGTAGCCCGCAGTGGTGGTTGATTAAGGATGGTAAAAACAGAGACTGTGGCCTAGGCTCTCATCAGGTGGTTGATTAAGGATGGTGCTAGCATGTCTTGACCGCG	RSN1807.0_cy5	hybe9	FarRed	1112	266	ACCATCCTTAATCAACCACC	Round9
44576	chr1	135371690	135371719	AAAATAGCTCATGAATCCCAAGTCCTCCCT	37.9	100.0	0.0	0	0.338	2	+	Shisa4	1	30	0.4333333333333333	Bit_5	GCGTTTCTCGTAGCCCGCAGTGGTGGTTGATTAAGGATGGTAAAAATAGCTCATGAATCCCAAGTCCTCCCTAGGTGGTTGATTAAGGATGGTGCTAGCATGTCTTGACCGCG	RSN1807.0_cy5	hybe9	FarRed	1112	266	ACCATCCTTAATCAACCACC	Round9
44579	chr1	135371783	135371812	CCTCAGCAGGGCCCAAGGCTTGGTTTGACT	45.66	100.0	0.0	0	0.176	0	+	Shisa4	1	30	0.6	Bit_5	GCGTTTCTCGTAGCCCGCAGTGGTGGTTGATTAAGGATGGTACCTCAGCAGGGCCCAAGGCTTGGTTTGACTAGGTGGTTGATTAAGGATGGTGCTAGCATGTCTTGACCGCG	RSN1807.0_cy5	hybe9	FarRed	1112	266	ACCATCCTTAATCAACCACC	Round9
44580	chr1	135371814	135371843	GGGGCTGGCCTGATGACTAGGAGACCCTTG	44.59	100.0	0.0	0	0.187	2	+	Shisa4	1	30	0.6333333333333333	Bit_5	GCGTTTCTCGTAGCCCGCAGTGGTGGTTGATTAAGGATGGTAGGGGCTGGCCTGATGACTAGGAGACCCTTGAGGTGGTTGATTAAGGATGGTGCTAGCATGTCTTGACCGCG	RSN1807.0_cy5	hybe9	FarRed	1112	266	ACCATCCTTAATCAACCACC	Round9
44667	chr1	135385313	135385342	AGAATGTTCTGTGGCTGGGCCAGGAGAGGA	44.19	100.0	0.0	0	0.206	2	+	Ipo9	6	30	0.5666666666666667	Bit_17	GCGTTTCTCGTAGCCCGCAGTATAGGAAATGGTGGTAGTGTAAGAATGTTCTGTGGCTGGGCCAGGAGAGGAAATAGGAAATGGTGGTAGTGTGCTAGCATGTCTTGACCGCG	RS0083_SS_Cy5	hybe5	FarRed	4947	1190	ACACTACCACCATTTCCTAT	Round5
44683	chr1	135388643	135388672	GTGTGCACCAGATGAGCAAACACCATGATG	40.37	97.374	0.0	0	0.222	2	+	Ipo9	6	30	0.5	Bit_17	GCGTTTCTCGTAGCCCGCAGTATAGGAAATGGTGGTAGTGTAGTGTGCACCAGATGAGCAAACACCATGATGAATAGGAAATGGTGGTAGTGTGCTAGCATGTCTTGACCGCG	RS0083_SS_Cy5	hybe5	FarRed	4947	1190	ACACTACCACCATTTCCTAT	Round5
44724	chr1	135406776	135406805	TAGAGTGTTCCAAACAATGGGCAGGATCTG	38.72	100.0	0.0	0	0.179	2	+	Ipo9	6	30	0.4666666666666667	Bit_17	GCGTTTCTCGTAGCCCGCAGTATAGGAAATGGTGGTAGTGTATAGAGTGTTCCAAACAATGGGCAGGATCTGAATAGGAAATGGTGGTAGTGTGCTAGCATGTCTTGACCGCG	RS0083_SS_Cy5	hybe5	FarRed	4947	1190	ACACTACCACCATTTCCTAT	Round5
45039	chr1	135751057	135751086	CCAAAGCCAAAACCTTTGGGCCCAAAGTTT	41.05	99.837	0.0	0	0.123	2	-	Csrp1	3	30	0.4666666666666667	Bit_16	GCGTTTCTCGTAGCCCGCAGTGAGTAGGGTGATAAGGAGTTACCAAAGCCAAAACCTTTGGGCCCAAAGTTTAGAGTAGGGTGATAAGGAGTTGCTAGCATGTCTTGACCGCG	RS458122_cy5	hybe21	FarRed	1239	281	AACTCCTTATCACCCTACTC	Round21
45040	chr1	135751087	135751116	TCTGAGTGAACCAAGGCTCCAGCTCCCTGT	44.06	100.0	0.0	0	0.223	2	-	Csrp1	3	30	0.5666666666666667	Bit_16	GCGTTTCTCGTAGCCCGCAGTGAGTAGGGTGATAAGGAGTTATCTGAGTGAACCAAGGCTCCAGCTCCCTGTAGAGTAGGGTGATAAGGAGTTGCTAGCATGTCTTGACCGCG	RS458122_cy5	hybe21	FarRed	1239	281	AACTCCTTATCACCCTACTC	Round21
45042	chr1	135751156	135751185	AGGCTTGGGAATGGACCGCTGATGAAAAGC	42.87	99.994	0.0	0	0.451	0	-	Csrp1	3	30	0.5333333333333333	Bit_16	GCGTTTCTCGTAGCCCGCAGTGAGTAGGGTGATAAGGAGTTAAGGCTTGGGAATGGACCGCTGATGAAAAGCAGAGTAGGGTGATAAGGAGTTGCTAGCATGTCTTGACCGCG	RS458122_cy5	hybe21	FarRed	1239	281	AACTCCTTATCACCCTACTC	Round21
45043	chr1	135751186	135751215	GAGTGAGGGAGAGGAGCTCGGAGGTGTCCA	44.89	100.0	0.0	0	0.31	0	-	Csrp1	3	30	0.6333333333333333	Bit_16	GCGTTTCTCGTAGCCCGCAGTGAGTAGGGTGATAAGGAGTTAGAGTGAGGGAGAGGAGCTCGGAGGTGTCCAAGAGTAGGGTGATAAGGAGTTGCTAGCATGTCTTGACCGCG	RS458122_cy5	hybe21	FarRed	1239	281	AACTCCTTATCACCCTACTC	Round21
45062	chr1	135751956	135751985	AGGGGAGTGAGGACTTGGGGTTCAGAGGAA	43.43	100.0	0.0	0	0.331	4	-	Csrp1	3	30	0.5666666666666667	Bit_16	GCGTTTCTCGTAGCCCGCAGTGAGTAGGGTGATAAGGAGTTAAGGGGAGTGAGGACTTGGGGTTCAGAGGAAAGAGTAGGGTGATAAGGAGTTGCTAGCATGTCTTGACCGCG	RS458122_cy5	hybe21	FarRed	1239	281	AACTCCTTATCACCCTACTC	Round21
45090	chr1	135769087	135769116	TGGGCCTCTTCATTCTGGAATAAGCATGAA	38.45	100.0	0.0	0	0.28	2	-	Phlda3	1	30	0.4333333333333333	Bit_16	GCGTTTCTCGTAGCCCGCAGTGAGTAGGGTGATAAGGAGTTATGGGCCTCTTCATTCTGGAATAAGCATGAAAGAGTAGGGTGATAAGGAGTTGCTAGCATGTCTTGACCGCG	RS458122_cy5	hybe21	FarRed	1239	281	AACTCCTTATCACCCTACTC	Round21
45093	chr1	135805527	135805556	CCTCTCGCTCCTCGTGTTCCTGCTCCCAAC	44.94	100.0	0.0	0	0.304	0	-	Tnni1	2	30	0.6333333333333333	Bit_16	GCGTTTCTCGTAGCCCGCAGTGAGTAGGGTGATAAGGAGTTACCTCTCGCTCCTCGTGTTCCTGCTCCCAACAGAGTAGGGTGATAAGGAGTTGCTAGCATGTCTTGACCGCG	RS458122_cy5	hybe21	FarRed	1239	281	AACTCCTTATCACCCTACTC	Round21
45096	chr1	135807541	135807570	CGCTCCTCATCCACCACCTCTACCTTGGCA	44.43	99.255	0.0	0	0.499	2	-	Tnni1	2	30	0.6	Bit_16	GCGTTTCTCGTAGCCCGCAGTGAGTAGGGTGATAAGGAGTTACGCTCCTCATCCACCACCTCTACCTTGGCAAGAGTAGGGTGATAAGGAGTTGCTAGCATGTCTTGACCGCG	RS458122_cy5	hybe21	FarRed	1239	281	AACTCCTTATCACCCTACTC	Round21
45385	chr1	135966698	135966727	GCCAGTGCCAGGCTGGTATCTGGATCTGGG	45.16	100.0	0.0	0	0.247	0	+	Igfn1	1	30	0.6333333333333333	Bit_6	GCGTTTCTCGTAGCCCGCAGTTAGAGTTGATAGAGGGAGAAAGCCAGTGCCAGGCTGGTATCTGGATCTGGGATAGAGTTGATAGAGGGAGAAGCTAGCATGTCTTGACCGCG	RS0384_cy5	hybe10	FarRed	636	101	TTCTCCCTCTATCAACTCTA	Round10
45473	chr1	135969808	135969837	CTTCCCTCCCACCAGACGCCAGCACTCCAG	46.57	99.61	0.0	0	0.458	0	+	Igfn1	1	30	0.6666666666666666	Bit_6	GCGTTTCTCGTAGCCCGCAGTTAGAGTTGATAGAGGGAGAAACTTCCCTCCCACCAGACGCCAGCACTCCAGATAGAGTTGATAGAGGGAGAAGCTAGCATGTCTTGACCGCG	RS0384_cy5	hybe10	FarRed	636	101	TTCTCCCTCTATCAACTCTA	Round10
45491	chr1	135970440	135970469	CTCAGGTTACCCCTACCTTCCGTCACATCC	41.09	100.0	0.0	0	0.276	0	+	Igfn1	1	30	0.5666666666666667	Bit_6	GCGTTTCTCGTAGCCCGCAGTTAGAGTTGATAGAGGGAGAAACTCAGGTTACCCCTACCTTCCGTCACATCCATAGAGTTGATAGAGGGAGAAGCTAGCATGTCTTGACCGCG	RS0384_cy5	hybe10	FarRed	636	101	TTCTCCCTCTATCAACTCTA	Round10
45567	chr1	136034426	136034455	CATGTGGCCACCTCAAATGTCTCTGTTCCC	41.14	100.0	0.0	0	0.239	0	-	Tmem9	3	30	0.5333333333333333	Bit_18	GCGTTTCTCGTAGCCCGCAGTAGGTTAGGTTGAGAATAGGAACATGTGGCCACCTCAAATGTCTCTGTTCCCAAGGTTAGGTTGAGAATAGGAGCTAGCATGTCTTGACCGCG	RS0255_SS_Cy5	hybe20	FarRed	3365	1004	TCCTATTCTCAACCTAACCT	Round20
45570	chr1	136034516	136034545	CTTGATGACACAGCTTCGTCTCCCGTAAGC	40.74	100.0	0.0	0	0.201	0	-	Tmem9	3	30	0.5333333333333333	Bit_18	GCGTTTCTCGTAGCCCGCAGTAGGTTAGGTTGAGAATAGGAACTTGATGACACAGCTTCGTCTCCCGTAAGCAAGGTTAGGTTGAGAATAGGAGCTAGCATGTCTTGACCGCG	RS0255_SS_Cy5	hybe20	FarRed	3365	1004	TCCTATTCTCAACCTAACCT	Round20
45576	chr1	136034727	136034756	ATGCACTGGTGGACCAGGAGCCGAGGAGAG	45.91	100.0	0.0	0	0.341	0	-	Tmem9	3	30	0.6333333333333333	Bit_18	GCGTTTCTCGTAGCCCGCAGTAGGTTAGGTTGAGAATAGGAAATGCACTGGTGGACCAGGAGCCGAGGAGAGAAGGTTAGGTTGAGAATAGGAGCTAGCATGTCTTGACCGCG	RS0255_SS_Cy5	hybe20	FarRed	3365	1004	TCCTATTCTCAACCTAACCT	Round20
46909	chr1	139173239	139173268	AGCTCCAGTTGTTGGTGCTCAGTATATAGA	37.36	100.0	0.0	0	0.259	0	-	Dennd1b	2	30	0.4333333333333333	Bit_13	GCGTTTCTCGTAGCCCGCAGTGTAGGTGTTATGTTAGGAGGAAGCTCCAGTTGTTGGTGCTCAGTATATAGAAGTAGGTGTTATGTTAGGAGGGCTAGCATGTCTTGACCGCG	RSN9535.0_cy5	hybe18	FarRed	4576	765	CCTCCTAACATAACACCTAC	Round18
46911	chr1	139173306	139173335	CCAGAGCTGTGAGTTAGTCAAGTCTCTCAT	37.64	100.0	0.0	0	0.256	0	-	Dennd1b	2	30	0.4666666666666667	Bit_13	GCGTTTCTCGTAGCCCGCAGTGTAGGTGTTATGTTAGGAGGACCAGAGCTGTGAGTTAGTCAAGTCTCTCATAGTAGGTGTTATGTTAGGAGGGCTAGCATGTCTTGACCGCG	RSN9535.0_cy5	hybe18	FarRed	4576	765	CCTCCTAACATAACACCTAC	Round18
47461	chr1	140162549	140162578	TCATCACAGGTATAAACAACCTTTGCACCA	37.18	100.0	0.0	0	0.239	0	+	Cfh	1	30	0.4	Bit_14	GCGTTTCTCGTAGCCCGCAGTGGAGTAGGTTGATGTGTAGTATCATCACAGGTATAAACAACCTTTGCACCAAGGAGTAGGTTGATGTGTAGTGCTAGCATGTCTTGACCGCG	RS740.0_cy5	hybe23	FarRed	196	97	ACTACACATCAACCTACTCC	Round23
47478	chr1	140246054	140246083	TCCTCTTCCCCAAGGGTGTGATGGGGATGA	43.77	100.0	0.0	0	0.078	2	-	Kcnt2	1	30	0.5666666666666667	Bit_2	GCGTTTCTCGTAGCCCGCAGTTGAAAGGAATGGGTTGTGGTATCCTCTTCCCCAAGGGTGTGATGGGGATGAATGAAAGGAATGGGTTGTGGTGCTAGCATGTCTTGACCGCG	RS0175_cy5	hybe3	FarRed	356	123	ACCACAACCCATTCCTTTCA	Round3
47516	chr1	140533914	140533943	CCTCTGCACTCATGGTGCTTTCTTTGTCCA	40.87	100.0	0.0	0	0.223	0	-	Kcnt2	1	30	0.5	Bit_13	GCGTTTCTCGTAGCCCGCAGTGTAGGTGTTATGTTAGGAGGACCTCTGCACTCATGGTGCTTTCTTTGTCCAAGTAGGTGTTATGTTAGGAGGGCTAGCATGTCTTGACCGCG	RSN9535.0_cy5	hybe18	FarRed	4576	765	CCTCCTAACATAACACCTAC	Round18
47535	chr1	140584086	140584115	CACTAGACGTTGAGTTGCGGTGAAGGCTGC	42.83	99.744	0.0	0	0.308	0	-	Kcnt2	1	30	0.5666666666666667	Bit_13	GCGTTTCTCGTAGCCCGCAGTGTAGGTGTTATGTTAGGAGGACACTAGACGTTGAGTTGCGGTGAAGGCTGCAGTAGGTGTTATGTTAGGAGGGCTAGCATGTCTTGACCGCG	RSN9535.0_cy5	hybe18	FarRed	4576	765	CCTCCTAACATAACACCTAC	Round18
47544	chr1	140596007	140596036	GGTGTCTGGAGACGGATTAATCAGGATGTA	37.58	100.0	0.0	0	0.355	2	-	Kcnt2	1	30	0.4666666666666667	Bit_13	GCGTTTCTCGTAGCCCGCAGTGTAGGTGTTATGTTAGGAGGAGGTGTCTGGAGACGGATTAATCAGGATGTAAGTAGGTGTTATGTTAGGAGGGCTAGCATGTCTTGACCGCG	RSN9535.0_cy5	hybe18	FarRed	4576	765	CCTCCTAACATAACACCTAC	Round18
47549	chr1	140610200	140610229	TGCCTAGACAGAAGTCAGCCATGAAAGTTA	37.87	100.0	0.0	0	0.328	2	-	Kcnt2	1	30	0.4333333333333333	Bit_13	GCGTTTCTCGTAGCCCGCAGTGTAGGTGTTATGTTAGGAGGATGCCTAGACAGAAGTCAGCCATGAAAGTTAAGTAGGTGTTATGTTAGGAGGGCTAGCATGTCTTGACCGCG	RSN9535.0_cy5	hybe18	FarRed	4576	765	CCTCCTAACATAACACCTAC	Round18
47553	chr1	140611400	140611429	CATGACATTTAAGGCATGCTCTCACTCTCA	37.25	100.0	0.0	0	0.299	0	-	Kcnt2	1	30	0.4333333333333333	Bit_13	GCGTTTCTCGTAGCCCGCAGTGTAGGTGTTATGTTAGGAGGACATGACATTTAAGGCATGCTCTCACTCTCAAGTAGGTGTTATGTTAGGAGGGCTAGCATGTCTTGACCGCG	RSN9535.0_cy5	hybe18	FarRed	4576	765	CCTCCTAACATAACACCTAC	Round18
47653	chr1	143646164	143646193	CAGAGACCTCTTAGGGCTCCAGGTCATTTT	39.47	100.0	0.0	0	0.177	2	-	B3galt2	1	30	0.5	Bit_3	GCGTTTCTCGTAGCCCGCAGTGGGAGAATGAGGTGTAATGTACAGAGACCTCTTAGGGCTCCAGGTCATTTTAGGGAGAATGAGGTGTAATGTGCTAGCATGTCTTGACCGCG	RS0332_cy5	hybe6	FarRed	752	199	ACATTACACCTCATTCTCCC	Round6
47659	chr1	143646398	143646427	ACTGGAGTTGCTTGCTGTGTGAGGCCTCAG	43.75	100.0	0.0	0	0.3	2	-	B3galt2	1	30	0.5666666666666667	Bit_3	GCGTTTCTCGTAGCCCGCAGTGGGAGAATGAGGTGTAATGTAACTGGAGTTGCTTGCTGTGTGAGGCCTCAGAGGGAGAATGAGGTGTAATGTGCTAGCATGTCTTGACCGCG	RS0332_cy5	hybe6	FarRed	752	199	ACATTACACCTCATTCTCCC	Round6
47670	chr1	143647059	143647088	CAGAAAACACATAACCAGTTCCTGAGCAGA	37.32	100.0	0.0	0	0.19	0	-	B3galt2	1	30	0.4333333333333333	Bit_3	GCGTTTCTCGTAGCCCGCAGTGGGAGAATGAGGTGTAATGTACAGAAAACACATAACCAGTTCCTGAGCAGAAGGGAGAATGAGGTGTAATGTGCTAGCATGTCTTGACCGCG	RS0332_cy5	hybe6	FarRed	752	199	ACATTACACCTCATTCTCCC	Round6
47681	chr1	143648164	143648193	GTTGAAGATAAAAGCACTCCCCAAGAGTGT	37.36	100.0	0.0	0	0.216	0	-	B3galt2	1	30	0.4333333333333333	Bit_3	GCGTTTCTCGTAGCCCGCAGTGGGAGAATGAGGTGTAATGTAGTTGAAGATAAAAGCACTCCCCAAGAGTGTAGGGAGAATGAGGTGTAATGTGCTAGCATGTCTTGACCGCG	RS0332_cy5	hybe6	FarRed	752	199	ACATTACACCTCATTCTCCC	Round6
47716	chr1	143745182	143745211	AGTCATCTTGTGAAGCGCATCTTGAAACTG	38.08	100.0	0.0	0	0.197	0	-	Glrx2	4	30	0.4333333333333333	Bit_18	GCGTTTCTCGTAGCCCGCAGTAGGTTAGGTTGAGAATAGGAAAGTCATCTTGTGAAGCGCATCTTGAAACTGAAGGTTAGGTTGAGAATAGGAGCTAGCATGTCTTGACCGCG	RS0255_SS_Cy5	hybe20	FarRed	3365	1004	TCCTATTCTCAACCTAACCT	Round20
47719	chr1	143746579	143746608	TAACACTGATGAACCAGAGGCAGCAATTTC	37.79	100.0	0.0	0	0.382	2	-	Glrx2	4	30	0.4333333333333333	Bit_18	GCGTTTCTCGTAGCCCGCAGTAGGTTAGGTTGAGAATAGGAATAACACTGATGAACCAGAGGCAGCAATTTCAAGGTTAGGTTGAGAATAGGAGCTAGCATGTCTTGACCGCG	RS0255_SS_Cy5	hybe20	FarRed	3365	1004	TCCTATTCTCAACCTAACCT	Round20
47728	chr1	143746993	143747022	CCAACCCACTGCACATCTGTACCACATTAA	39.07	100.0	0.0	0	0.234	0	-	Glrx2	4	30	0.4666666666666667	Bit_18	GCGTTTCTCGTAGCCCGCAGTAGGTTAGGTTGAGAATAGGAACCAACCCACTGCACATCTGTACCACATTAAAAGGTTAGGTTGAGAATAGGAGCTAGCATGTCTTGACCGCG	RS0255_SS_Cy5	hybe20	FarRed	3365	1004	TCCTATTCTCAACCTAACCT	Round20
47857	chr1	143777408	143777437	TTTCCATGAGACACCACTCCCCGGCATTGC	44.1	100.0	0.0	0	0.333	0	-	Uchl5	2	30	0.5666666666666667	Bit_11	GCGTTTCTCGTAGCCCGCAGTGGAGGTTAGAATTTGTGAGGATTTCCATGAGACACCACTCCCCGGCATTGCAGGAGGTTAGAATTTGTGAGGGCTAGCATGTCTTGACCGCG	RSN4287.0_cy5	hybe16	FarRed	3560	642	CCTCACAAATTCTAACCTCC	Round16
47859	chr1	143786148	143786177	TCTTCTCCTGGCTGCCACTTGAAAAGAAAA	39.0	100.0	0.0	0	0.395	2	-	Uchl5	2	30	0.4333333333333333	Bit_18	GCGTTTCTCGTAGCCCGCAGTAGGTTAGGTTGAGAATAGGAATCTTCTCCTGGCTGCCACTTGAAAAGAAAAAAGGTTAGGTTGAGAATAGGAGCTAGCATGTCTTGACCGCG	RS0255_SS_Cy5	hybe20	FarRed	3365	1004	TCCTATTCTCAACCTAACCT	Round20
47868	chr1	143799959	143799988	TTTCTGGCAACTTCTGACTGAATAGCACTT	37.13	100.0	0.0	0	0.305	4	-	Uchl5	2	30	0.4	Bit_18	GCGTTTCTCGTAGCCCGCAGTAGGTTAGGTTGAGAATAGGAATTTCTGGCAACTTCTGACTGAATAGCACTTAAGGTTAGGTTGAGAATAGGAGCTAGCATGTCTTGACCGCG	RS0255_SS_Cy5	hybe20	FarRed	3365	1004	TCCTATTCTCAACCTAACCT	Round20
47870	chr1	143806729	143806758	GCACACTGTACACACGTCCAAATATCCTCT	38.6	100.0	0.0	0	0.251	0	-	Uchl5	2	30	0.4666666666666667	Bit_18	GCGTTTCTCGTAGCCCGCAGTAGGTTAGGTTGAGAATAGGAAGCACACTGTACACACGTCCAAATATCCTCTAAGGTTAGGTTGAGAATAGGAGCTAGCATGTCTTGACCGCG	RS0255_SS_Cy5	hybe20	FarRed	3365	1004	TCCTATTCTCAACCTAACCT	Round20
47914	chr1	144001605	144001634	TTTTCTGGCAGGTCACAGCCTTTGCTCTTG	41.41	100.0	0.0	0	0.199	0	+	Rgs2	1	30	0.5	Bit_8	GCGTTTCTCGTAGCCCGCAGTGGAGTAGTTGGTTGTTAGGAATTTTCTGGCAGGTCACAGCCTTTGCTCTTGAGGAGTAGTTGGTTGTTAGGAGCTAGCATGTCTTGACCGCG	RS0451_cy5	hybe12	FarRed	402	170	TCCTAACAACCAACTACTCC	Round12
47994	chr1	146514675	146514704	ACTTAGAGCCGTCATCCTCTCAGCTTTCCC	41.08	100.0	0.0	0	0.305	2	-	Brinp3	4	30	0.5333333333333333	Bit_13	GCGTTTCTCGTAGCCCGCAGTGTAGGTGTTATGTTAGGAGGAACTTAGAGCCGTCATCCTCTCAGCTTTCCCAGTAGGTGTTATGTTAGGAGGGCTAGCATGTCTTGACCGCG	RSN9535.0_cy5	hybe18	FarRed	4576	765	CCTCCTAACATAACACCTAC	Round18
47997	chr1	146514769	146514798	GCAATGAAGACTCAGTACTATCCACTCCCA	37.74	100.0	0.0	0	0.393	0	-	Brinp3	4	30	0.4666666666666667	Bit_13	GCGTTTCTCGTAGCCCGCAGTGTAGGTGTTATGTTAGGAGGAGCAATGAAGACTCAGTACTATCCACTCCCAAGTAGGTGTTATGTTAGGAGGGCTAGCATGTCTTGACCGCG	RSN9535.0_cy5	hybe18	FarRed	4576	765	CCTCCTAACATAACACCTAC	Round18
47999	chr1	146514829	146514858	GAGCCAGTCGAAGGGGCTTGTGGCATGCTG	46.18	100.0	0.0	0	0.133	2	-	Brinp3	4	30	0.6333333333333333	Bit_13	GCGTTTCTCGTAGCCCGCAGTGTAGGTGTTATGTTAGGAGGAGAGCCAGTCGAAGGGGCTTGTGGCATGCTGAGTAGGTGTTATGTTAGGAGGGCTAGCATGTCTTGACCGCG	RSN9535.0_cy5	hybe18	FarRed	4576	765	CCTCCTAACATAACACCTAC	Round18
48000	chr1	146514859	146514888	TGAGCGATGGAAGGGTCCCTTATCAGAGAG	40.58	100.0	0.0	0	0.17	2	-	Brinp3	4	30	0.5333333333333333	Bit_13	GCGTTTCTCGTAGCCCGCAGTGTAGGTGTTATGTTAGGAGGATGAGCGATGGAAGGGTCCCTTATCAGAGAGAGTAGGTGTTATGTTAGGAGGGCTAGCATGTCTTGACCGCG	RSN9535.0_cy5	hybe18	FarRed	4576	765	CCTCCTAACATAACACCTAC	Round18
48001	chr1	146514889	146514918	GCTTCTGTCCACAAAATCTGTGTACTCCTG	37.7	100.0	0.0	0	0.208	2	-	Brinp3	4	30	0.4666666666666667	Bit_13	GCGTTTCTCGTAGCCCGCAGTGTAGGTGTTATGTTAGGAGGAGCTTCTGTCCACAAAATCTGTGTACTCCTGAGTAGGTGTTATGTTAGGAGGGCTAGCATGTCTTGACCGCG	RSN9535.0_cy5	hybe18	FarRed	4576	765	CCTCCTAACATAACACCTAC	Round18
48004	chr1	146682674	146682703	GCTGTAGAGTAGGTCGTCGTCCCAAAAGTC	39.95	100.0	0.0	0	0.335	0	-	Brinp3	4	30	0.5333333333333333	Bit_13	GCGTTTCTCGTAGCCCGCAGTGTAGGTGTTATGTTAGGAGGAGCTGTAGAGTAGGTCGTCGTCCCAAAAGTCAGTAGGTGTTATGTTAGGAGGGCTAGCATGTCTTGACCGCG	RSN9535.0_cy5	hybe18	FarRed	4576	765	CCTCCTAACATAACACCTAC	Round18
48007	chr1	146701705	146701734	CTATTGGTGCTGGTTTCACTTCCTTCAGAT	37.24	100.0	0.0	0	0.385	2	-	Brinp3	4	30	0.4333333333333333	Bit_13	GCGTTTCTCGTAGCCCGCAGTGTAGGTGTTATGTTAGGAGGACTATTGGTGCTGGTTTCACTTCCTTCAGATAGTAGGTGTTATGTTAGGAGGGCTAGCATGTCTTGACCGCG	RSN9535.0_cy5	hybe18	FarRed	4576	765	CCTCCTAACATAACACCTAC	Round18
48008	chr1	146701735	146701764	TGATGTAAGGTCTCCAGGGTAACAGACGAA	38.74	100.0	0.0	0	0.353	0	-	Brinp3	4	30	0.4666666666666667	Bit_13	GCGTTTCTCGTAGCCCGCAGTGTAGGTGTTATGTTAGGAGGATGATGTAAGGTCTCCAGGGTAACAGACGAAAGTAGGTGTTATGTTAGGAGGGCTAGCATGTCTTGACCGCG	RSN9535.0_cy5	hybe18	FarRed	4576	765	CCTCCTAACATAACACCTAC	Round18
48010	chr1	146701796	146701825	TTGGATATGGTGAAGTCTGCGAAGGGTGCT	41.49	100.0	0.0	0	0.234	0	-	Brinp3	4	30	0.5	Bit_13	GCGTTTCTCGTAGCCCGCAGTGTAGGTGTTATGTTAGGAGGATTGGATATGGTGAAGTCTGCGAAGGGTGCTAGTAGGTGTTATGTTAGGAGGGCTAGCATGTCTTGACCGCG	RSN9535.0_cy5	hybe18	FarRed	4576	765	CCTCCTAACATAACACCTAC	Round18
48012	chr1	146746529	146746558	TCTGAACCAGAACAGAGCTGACAGAATCTA	37.23	100.0	0.0	0	0.3	2	-	Brinp3	4	30	0.4333333333333333	Bit_13	GCGTTTCTCGTAGCCCGCAGTGTAGGTGTTATGTTAGGAGGATCTGAACCAGAACAGAGCTGACAGAATCTAAGTAGGTGTTATGTTAGGAGGGCTAGCATGTCTTGACCGCG	RSN9535.0_cy5	hybe18	FarRed	4576	765	CCTCCTAACATAACACCTAC	Round18
48013	chr1	146751771	146751800	TGTACAAAACGTTCCTGAAGGTAGTCGGGA	39.4	100.0	0.0	0	0.208	0	-	Brinp3	4	30	0.4666666666666667	Bit_13	GCGTTTCTCGTAGCCCGCAGTGTAGGTGTTATGTTAGGAGGATGTACAAAACGTTCCTGAAGGTAGTCGGGAAGTAGGTGTTATGTTAGGAGGGCTAGCATGTCTTGACCGCG	RSN9535.0_cy5	hybe18	FarRed	4576	765	CCTCCTAACATAACACCTAC	Round18
48017	chr1	146751895	146751924	GGCTTGAATATCCATGGAAGGGCAATTACA	37.64	100.0	0.0	0	0.377	2	-	Brinp3	4	30	0.4333333333333333	Bit_13	GCGTTTCTCGTAGCCCGCAGTGTAGGTGTTATGTTAGGAGGAGGCTTGAATATCCATGGAAGGGCAATTACAAGTAGGTGTTATGTTAGGAGGGCTAGCATGTCTTGACCGCG	RSN9535.0_cy5	hybe18	FarRed	4576	765	CCTCCTAACATAACACCTAC	Round18
48018	chr1	146751948	146751977	TCACTGTTGTAGGCTTTCCATGTTTCTGTT	37.3	100.0	0.0	0	0.304	0	-	Brinp3	4	30	0.4	Bit_13	GCGTTTCTCGTAGCCCGCAGTGTAGGTGTTATGTTAGGAGGATCACTGTTGTAGGCTTTCCATGTTTCTGTTAGTAGGTGTTATGTTAGGAGGGCTAGCATGTCTTGACCGCG	RSN9535.0_cy5	hybe18	FarRed	4576	765	CCTCCTAACATAACACCTAC	Round18
48019	chr1	146831630	146831659	GGCGCTGAAAATTAGAATCCATTGTCCACA	38.23	100.0	0.0	0	0.326	2	-	Brinp3	4	30	0.4333333333333333	Bit_13	GCGTTTCTCGTAGCCCGCAGTGTAGGTGTTATGTTAGGAGGAGGCGCTGAAAATTAGAATCCATTGTCCACAAGTAGGTGTTATGTTAGGAGGGCTAGCATGTCTTGACCGCG	RSN9535.0_cy5	hybe18	FarRed	4576	765	CCTCCTAACATAACACCTAC	Round18
48020	chr1	146831660	146831689	GTTTCATGCTGTTCTCCAGTTGTTCGTAGC	38.41	100.0	0.0	0	0.25	2	-	Brinp3	4	30	0.4666666666666667	Bit_13	GCGTTTCTCGTAGCCCGCAGTGTAGGTGTTATGTTAGGAGGAGTTTCATGCTGTTCTCCAGTTGTTCGTAGCAGTAGGTGTTATGTTAGGAGGGCTAGCATGTCTTGACCGCG	RSN9535.0_cy5	hybe18	FarRed	4576	765	CCTCCTAACATAACACCTAC	Round18
48022	chr1	146831720	146831749	GGCACCGTTTGCTAAGGCTAAAGAGCTTGT	41.23	100.0	0.0	0	0.167	0	-	Brinp3	4	30	0.5	Bit_13	GCGTTTCTCGTAGCCCGCAGTGTAGGTGTTATGTTAGGAGGAGGCACCGTTTGCTAAGGCTAAAGAGCTTGTAGTAGGTGTTATGTTAGGAGGGCTAGCATGTCTTGACCGCG	RSN9535.0_cy5	hybe18	FarRed	4576	765	CCTCCTAACATAACACCTAC	Round18
48024	chr1	146901030	146901059	GGCCATTCTCATTGCAGTAGAGAAAAGACT	37.25	100.0	0.0	0	0.258	0	-	Brinp3	4	30	0.4333333333333333	Bit_13	GCGTTTCTCGTAGCCCGCAGTGTAGGTGTTATGTTAGGAGGAGGCCATTCTCATTGCAGTAGAGAAAAGACTAGTAGGTGTTATGTTAGGAGGGCTAGCATGTCTTGACCGCG	RSN9535.0_cy5	hybe18	FarRed	4576	765	CCTCCTAACATAACACCTAC	Round18
48026	chr1	146901090	146901119	ACACTACCTGGTCGTTGGGGCATGTGCAGG	45.31	99.575	0.0	0	0.277	0	-	Brinp3	4	30	0.6	Bit_13	GCGTTTCTCGTAGCCCGCAGTGTAGGTGTTATGTTAGGAGGAACACTACCTGGTCGTTGGGGCATGTGCAGGAGTAGGTGTTATGTTAGGAGGGCTAGCATGTCTTGACCGCG	RSN9535.0_cy5	hybe18	FarRed	4576	765	CCTCCTAACATAACACCTAC	Round18
48028	chr1	146901180	146901209	TGTTGCAGGTGCCACACCGGGTACGGTTGT	46.99	100.0	0.0	0	0.088	0	-	Brinp3	4	30	0.6	Bit_13	GCGTTTCTCGTAGCCCGCAGTGTAGGTGTTATGTTAGGAGGATGTTGCAGGTGCCACACCGGGTACGGTTGTAGTAGGTGTTATGTTAGGAGGGCTAGCATGTCTTGACCGCG	RSN9535.0_cy5	hybe18	FarRed	4576	765	CCTCCTAACATAACACCTAC	Round18
48029	chr1	146901210	146901239	TGCAGAGTCCCTGGCTCAGCATGTAGCCTG	44.81	99.867	0.0	0	0.106	2	-	Brinp3	4	30	0.6	Bit_13	GCGTTTCTCGTAGCCCGCAGTGTAGGTGTTATGTTAGGAGGATGCAGAGTCCCTGGCTCAGCATGTAGCCTGAGTAGGTGTTATGTTAGGAGGGCTAGCATGTCTTGACCGCG	RSN9535.0_cy5	hybe18	FarRed	4576	765	CCTCCTAACATAACACCTAC	Round18
48031	chr1	146901270	146901299	GGTCTTGTAGGTCGGTCTCAAAGCCAATGT	40.29	100.0	0.0	0	0.341	0	-	Brinp3	4	30	0.5	Bit_13	GCGTTTCTCGTAGCCCGCAGTGTAGGTGTTATGTTAGGAGGAGGTCTTGTAGGTCGGTCTCAAAGCCAATGTAGTAGGTGTTATGTTAGGAGGGCTAGCATGTCTTGACCGCG	RSN9535.0_cy5	hybe18	FarRed	4576	765	CCTCCTAACATAACACCTAC	Round18
48032	chr1	146901436	146901465	ATCATGTGGACCAGACTGGACTTGTATTTG	37.04	100.0	0.0	0	0.31	2	-	Brinp3	4	30	0.4333333333333333	Bit_13	GCGTTTCTCGTAGCCCGCAGTGTAGGTGTTATGTTAGGAGGAATCATGTGGACCAGACTGGACTTGTATTTGAGTAGGTGTTATGTTAGGAGGGCTAGCATGTCTTGACCGCG	RSN9535.0_cy5	hybe18	FarRed	4576	765	CCTCCTAACATAACACCTAC	Round18
48033	chr1	146901498	146901527	CAGCCAGCACTGGCTCCAACGTGCTGTTTT	44.97	99.438	0.0	0	0.038	0	-	Brinp3	4	30	0.5666666666666667	Bit_13	GCGTTTCTCGTAGCCCGCAGTGTAGGTGTTATGTTAGGAGGACAGCCAGCACTGGCTCCAACGTGCTGTTTTAGTAGGTGTTATGTTAGGAGGGCTAGCATGTCTTGACCGCG	RSN9535.0_cy5	hybe18	FarRed	4576	765	CCTCCTAACATAACACCTAC	Round18
48037	chr1	146901618	146901647	TCCAGTTATAGCACTGTAGAGGGAGGTCCA	39.58	100.0	0.0	0	0.345	0	-	Brinp3	4	30	0.5	Bit_13	GCGTTTCTCGTAGCCCGCAGTGTAGGTGTTATGTTAGGAGGATCCAGTTATAGCACTGTAGAGGGAGGTCCAAGTAGGTGTTATGTTAGGAGGGCTAGCATGTCTTGACCGCG	RSN9535.0_cy5	hybe18	FarRed	4576	765	CCTCCTAACATAACACCTAC	Round18
48039	chr1	146901711	146901740	CATTGCTGTTGGGGCCATTTGCCTTGATGC	42.96	98.611	0.0	0	0.148	0	-	Brinp3	4	30	0.5333333333333333	Bit_13	GCGTTTCTCGTAGCCCGCAGTGTAGGTGTTATGTTAGGAGGACATTGCTGTTGGGGCCATTTGCCTTGATGCAGTAGGTGTTATGTTAGGAGGGCTAGCATGTCTTGACCGCG	RSN9535.0_cy5	hybe18	FarRed	4576	765	CCTCCTAACATAACACCTAC	Round18
48041	chr1	146901813	146901842	CAAAGTGCATGCTGTAGCCAAACACTTGGA	40.13	100.0	0.0	0	0.168	0	-	Brinp3	4	30	0.4666666666666667	Bit_13	GCGTTTCTCGTAGCCCGCAGTGTAGGTGTTATGTTAGGAGGACAAAGTGCATGCTGTAGCCAAACACTTGGAAGTAGGTGTTATGTTAGGAGGGCTAGCATGTCTTGACCGCG	RSN9535.0_cy5	hybe18	FarRed	4576	765	CCTCCTAACATAACACCTAC	Round18
48043	chr1	146901873	146901902	GGGATCCCTGAGTATAAGGGTAGTCCAGCT	39.95	100.0	0.0	0	0.203	0	-	Brinp3	4	30	0.5333333333333333	Bit_13	GCGTTTCTCGTAGCCCGCAGTGTAGGTGTTATGTTAGGAGGAGGGATCCCTGAGTATAAGGGTAGTCCAGCTAGTAGGTGTTATGTTAGGAGGGCTAGCATGTCTTGACCGCG	RSN9535.0_cy5	hybe18	FarRed	4576	765	CCTCCTAACATAACACCTAC	Round18
48045	chr1	146901934	146901963	GGTGGGGAGAGTTTATTTACACGGTCTCTT	38.09	99.052	0.0	0	0.331	0	-	Brinp3	4	30	0.4666666666666667	Bit_13	GCGTTTCTCGTAGCCCGCAGTGTAGGTGTTATGTTAGGAGGAGGTGGGGAGAGTTTATTTACACGGTCTCTTAGTAGGTGTTATGTTAGGAGGGCTAGCATGTCTTGACCGCG	RSN9535.0_cy5	hybe18	FarRed	4576	765	CCTCCTAACATAACACCTAC	Round18
48046	chr1	146901964	146901993	CAAGAAAACAGATCCAGGCGGCGCTGACCG	44.73	100.0	0.0	0	0.306	0	-	Brinp3	4	30	0.6	Bit_13	GCGTTTCTCGTAGCCCGCAGTGTAGGTGTTATGTTAGGAGGACAAGAAAACAGATCCAGGCGGCGCTGACCGAGTAGGTGTTATGTTAGGAGGGCTAGCATGTCTTGACCGCG	RSN9535.0_cy5	hybe18	FarRed	4576	765	CCTCCTAACATAACACCTAC	Round18
48047	chr1	146901994	146902023	GTAGACAGCTTGAGTCTATGACGAAGCAAG	37.12	100.0	0.0	0	0.315	2	-	Brinp3	4	30	0.4666666666666667	Bit_13	GCGTTTCTCGTAGCCCGCAGTGTAGGTGTTATGTTAGGAGGAGTAGACAGCTTGAGTCTATGACGAAGCAAGAGTAGGTGTTATGTTAGGAGGGCTAGCATGTCTTGACCGCG	RSN9535.0_cy5	hybe18	FarRed	4576	765	CCTCCTAACATAACACCTAC	Round18
48051	chr1	146902238	146902267	GTTCATGTGTGTAAATTGCCATCCAACGTT	37.25	100.0	0.0	0	0.301	2	-	Brinp3	4	30	0.4	Bit_13	GCGTTTCTCGTAGCCCGCAGTGTAGGTGTTATGTTAGGAGGAGTTCATGTGTGTAAATTGCCATCCAACGTTAGTAGGTGTTATGTTAGGAGGGCTAGCATGTCTTGACCGCG	RSN9535.0_cy5	hybe18	FarRed	4576	765	CCTCCTAACATAACACCTAC	Round18
48052	chr1	146902375	146902404	GCACAAAAGCATTGCCACGGAACATATAAA	37.52	100.0	0.0	0	0.36	0	-	Brinp3	4	30	0.4	Bit_13	GCGTTTCTCGTAGCCCGCAGTGTAGGTGTTATGTTAGGAGGAGCACAAAAGCATTGCCACGGAACATATAAAAGTAGGTGTTATGTTAGGAGGGCTAGCATGTCTTGACCGCG	RSN9535.0_cy5	hybe18	FarRed	4576	765	CCTCCTAACATAACACCTAC	Round18
48053	chr1	149829927	149829956	TCACCTAACACATGGCTAAATCTCCACAAC	37.2	100.0	0.0	0	0.41	2	+	Pla2g4a	2	30	0.4333333333333333	Bit_16	GCGTTTCTCGTAGCCCGCAGTGAGTAGGGTGATAAGGAGTTATCACCTAACACATGGCTAAATCTCCACAACAGAGTAGGGTGATAAGGAGTTGCTAGCATGTCTTGACCGCG	RS458122_cy5	hybe21	FarRed	1239	281	AACTCCTTATCACCCTACTC	Round21
48123	chr1	150100032	150100061	AGCGGACTCCACGTGACGTAGTGGTGACTC	44.18	100.0	0.0	0	0.184	0	-	Ptgs2	1	30	0.6	Bit_9	GCGTTTCTCGTAGCCCGCAGTGAGGGTTTGTAAGGTGAATAAAGCGGACTCCACGTGACGTAGTGGTGACTCAGAGGGTTTGTAAGGTGAATAGCTAGCATGTCTTGACCGCG	RS0548_cy5	hybe14	FarRed	2023	96	TATTCACCTTACAAACCCTC	Round14
48124	chr1	150100066	150100095	GCTAATGGGGAGAACCTTGCTTTTAAGTCT	37.27	100.0	0.0	0	0.283	0	-	Ptgs2	1	30	0.4333333333333333	Bit_9	GCGTTTCTCGTAGCCCGCAGTGAGGGTTTGTAAGGTGAATAAGCTAATGGGGAGAACCTTGCTTTTAAGTCTAGAGGGTTTGTAAGGTGAATAGCTAGCATGTCTTGACCGCG	RS0548_cy5	hybe14	FarRed	2023	96	TATTCACCTTACAAACCCTC	Round14
48125	chr1	150100096	150100125	AGCTCTTAGCTCGCAGTTTGACAACTGGCT	41.88	100.0	0.0	0	0.158	0	-	Ptgs2	1	30	0.5	Bit_9	GCGTTTCTCGTAGCCCGCAGTGAGGGTTTGTAAGGTGAATAAAGCTCTTAGCTCGCAGTTTGACAACTGGCTAGAGGGTTTGTAAGGTGAATAGCTAGCATGTCTTGACCGCG	RS0548_cy5	hybe14	FarRed	2023	96	TATTCACCTTACAAACCCTC	Round14
48126	chr1	150100126	150100155	TTCGTGAGCAGAGTCCTGACTGACTCCTGA	41.76	100.0	0.0	0	0.19	3	-	Ptgs2	1	30	0.5333333333333333	Bit_9	GCGTTTCTCGTAGCCCGCAGTGAGGGTTTGTAAGGTGAATAATTCGTGAGCAGAGTCCTGACTGACTCCTGAAGAGGGTTTGTAAGGTGAATAGCTAGCATGTCTTGACCGCG	RS0548_cy5	hybe14	FarRed	2023	96	TATTCACCTTACAAACCCTC	Round14
48127	chr1	150100156	150100185	TGGAGCTGGCAGGATGCAGTGCTGAGTTCC	45.34	100.0	0.0	0	0.247	2	-	Ptgs2	1	30	0.6	Bit_9	GCGTTTCTCGTAGCCCGCAGTGAGGGTTTGTAAGGTGAATAATGGAGCTGGCAGGATGCAGTGCTGAGTTCCAGAGGGTTTGTAAGGTGAATAGCTAGCATGTCTTGACCGCG	RS0548_cy5	hybe14	FarRed	2023	96	TATTCACCTTACAAACCCTC	Round14
48128	chr1	150100220	150100249	CAGAGCAGCACAGCTCGGAAGAGCATCGCA	45.43	97.732	0.0	0	0.204	0	-	Ptgs2	1	30	0.6	Bit_9	GCGTTTCTCGTAGCCCGCAGTGAGGGTTTGTAAGGTGAATAACAGAGCAGCACAGCTCGGAAGAGCATCGCAAGAGGGTTTGTAAGGTGAATAGCTAGCATGTCTTGACCGCG	RS0548_cy5	hybe14	FarRed	2023	96	TATTCACCTTACAAACCCTC	Round14
48129	chr1	150100997	150101026	TGTGCTCATACATTCCCCACGGTTTTGACA	40.5	100.0	0.0	0	0.276	0	-	Ptgs2	1	30	0.4666666666666667	Bit_9	GCGTTTCTCGTAGCCCGCAGTGAGGGTTTGTAAGGTGAATAATGTGCTCATACATTCCCCACGGTTTTGACAAGAGGGTTTGTAAGGTGAATAGCTAGCATGTCTTGACCGCG	RS0548_cy5	hybe14	FarRed	2023	96	TATTCACCTTACAAACCCTC	Round14
48131	chr1	150101230	150101259	GTTTGGGGTGGGCTTCAGCAGTAATTTGAT	39.75	100.0	0.0	0	0.377	0	-	Ptgs2	1	30	0.4666666666666667	Bit_9	GCGTTTCTCGTAGCCCGCAGTGAGGGTTTGTAAGGTGAATAAGTTTGGGGTGGGCTTCAGCAGTAATTTGATAGAGGGTTTGTAAGGTGAATAGCTAGCATGTCTTGACCGCG	RS0548_cy5	hybe14	FarRed	2023	96	TATTCACCTTACAAACCCTC	Round14
48132	chr1	150101260	150101289	CTTGAAGTGGGTCAGGATGTAGTGCACTGT	40.08	100.0	0.0	0	0.322	0	-	Ptgs2	1	30	0.5	Bit_9	GCGTTTCTCGTAGCCCGCAGTGAGGGTTTGTAAGGTGAATAACTTGAAGTGGGTCAGGATGTAGTGCACTGTAGAGGGTTTGTAAGGTGAATAGCTAGCATGTCTTGACCGCG	RS0548_cy5	hybe14	FarRed	2023	96	TATTCACCTTACAAACCCTC	Round14
48133	chr1	150101290	150101319	GGGGATGTTGTTCACAATGTTCCAGACTCC	39.46	98.439	0.0	0	0.184	0	-	Ptgs2	1	30	0.5	Bit_9	GCGTTTCTCGTAGCCCGCAGTGAGGGTTTGTAAGGTGAATAAGGGGATGTTGTTCACAATGTTCCAGACTCCAGAGGGTTTGTAAGGTGAATAGCTAGCATGTCTTGACCGCG	RS0548_cy5	hybe14	FarRed	2023	96	TATTCACCTTACAAACCCTC	Round14
48134	chr1	150102024	150102053	CCCAGCTTTTGTAACCATAGTGCACATTGT	38.19	100.0	0.0	0	0.271	0	-	Ptgs2	1	30	0.4333333333333333	Bit_9	GCGTTTCTCGTAGCCCGCAGTGAGGGTTTGTAAGGTGAATAACCCAGCTTTTGTAACCATAGTGCACATTGTAGAGGGTTTGTAAGGTGAATAGCTAGCATGTCTTGACCGCG	RS0548_cy5	hybe14	FarRed	2023	96	TATTCACCTTACAAACCCTC	Round14
48135	chr1	150102084	150102113	GGCAGTCATCTGCTACGGGAGGAAGGGCCC	46.55	100.0	0.0	0	0.216	0	-	Ptgs2	1	30	0.6666666666666666	Bit_9	GCGTTTCTCGTAGCCCGCAGTGAGGGTTTGTAAGGTGAATAAGGCAGTCATCTGCTACGGGAGGAAGGGCCCAGAGGGTTTGTAAGGTGAATAGCTAGCATGTCTTGACCGCG	RS0548_cy5	hybe14	FarRed	2023	96	TATTCACCTTACAAACCCTC	Round14
48136	chr1	150102619	150102648	CCGTAGAAGAACCTTTTCCAGCACTTCTTT	37.5	99.845	0.0	0	0.176	0	-	Ptgs2	1	30	0.4333333333333333	Bit_9	GCGTTTCTCGTAGCCCGCAGTGAGGGTTTGTAAGGTGAATAACCGTAGAAGAACCTTTTCCAGCACTTCTTTAGAGGGTTTGTAAGGTGAATAGCTAGCATGTCTTGACCGCG	RS0548_cy5	hybe14	FarRed	2023	96	TATTCACCTTACAAACCCTC	Round14
48137	chr1	150102667	150102696	GAATGCAAACATCATATTTGAGCCTTGGGG	37.29	100.0	0.0	0	0.221	0	-	Ptgs2	1	30	0.4333333333333333	Bit_9	GCGTTTCTCGTAGCCCGCAGTGAGGGTTTGTAAGGTGAATAAGAATGCAAACATCATATTTGAGCCTTGGGGAGAGGGTTTGTAAGGTGAATAGCTAGCATGTCTTGACCGCG	RS0548_cy5	hybe14	FarRed	2023	96	TATTCACCTTACAAACCCTC	Round14
48138	chr1	150102723	150102752	CCAGGTCCTCGCTTATGATCTGTCTTGAAA	38.3	100.0	0.0	0	0.314	0	-	Ptgs2	1	30	0.4666666666666667	Bit_9	GCGTTTCTCGTAGCCCGCAGTGAGGGTTTGTAAGGTGAATAACCAGGTCCTCGCTTATGATCTGTCTTGAAAAGAGGGTTTGTAAGGTGAATAGCTAGCATGTCTTGACCGCG	RS0548_cy5	hybe14	FarRed	2023	96	TATTCACCTTACAAACCCTC	Round14
48139	chr1	150103698	150103727	CGCAGTTTATGTTGTCTGTCCAGAGTTTCA	37.63	100.0	0.0	0	0.342	2	-	Ptgs2	1	30	0.4333333333333333	Bit_9	GCGTTTCTCGTAGCCCGCAGTGAGGGTTTGTAAGGTGAATAACGCAGTTTATGTTGTCTGTCCAGAGTTTCAAGAGGGTTTGTAAGGTGAATAGCTAGCATGTCTTGACCGCG	RS0548_cy5	hybe14	FarRed	2023	96	TATTCACCTTACAAACCCTC	Round14
48140	chr1	150103892	150103921	ATCTCTACCTGAGTGTCTTTGACTGTGGGG	39.17	100.0	0.0	0	0.233	2	-	Ptgs2	1	30	0.5	Bit_9	GCGTTTCTCGTAGCCCGCAGTGAGGGTTTGTAAGGTGAATAAATCTCTACCTGAGTGTCTTTGACTGTGGGGAGAGGGTTTGTAAGGTGAATAGCTAGCATGTCTTGACCGCG	RS0548_cy5	hybe14	FarRed	2023	96	TATTCACCTTACAAACCCTC	Round14
48141	chr1	150103922	150103951	AGGTTCTCAGGGATGTGAGGAGGGTAGATC	40.05	100.0	0.0	0	0.358	0	-	Ptgs2	1	30	0.5333333333333333	Bit_9	GCGTTTCTCGTAGCCCGCAGTGAGGGTTTGTAAGGTGAATAAAGGTTCTCAGGGATGTGAGGAGGGTAGATCAGAGGGTTTGTAAGGTGAATAGCTAGCATGTCTTGACCGCG	RS0548_cy5	hybe14	FarRed	2023	96	TATTCACCTTACAAACCCTC	Round14
48142	chr1	150103952	150103981	CCAAAGACTTCCTGCCCCACAGCAAACTGC	43.47	100.0	0.0	0	0.199	2	-	Ptgs2	1	30	0.5666666666666667	Bit_9	GCGTTTCTCGTAGCCCGCAGTGAGGGTTTGTAAGGTGAATAACCAAAGACTTCCTGCCCCACAGCAAACTGCAGAGGGTTTGTAAGGTGAATAGCTAGCATGTCTTGACCGCG	RS0548_cy5	hybe14	FarRed	2023	96	TATTCACCTTACAAACCCTC	Round14
48144	chr1	150104012	150104041	CACACTCTGTTGTGCTCCCGAAGCCAGATG	42.6	100.0	0.0	0	0.188	2	-	Ptgs2	1	30	0.5666666666666667	Bit_9	GCGTTTCTCGTAGCCCGCAGTGAGGGTTTGTAAGGTGAATAACACACTCTGTTGTGCTCCCGAAGCCAGATGAGAGGGTTTGTAAGGTGAATAGCTAGCATGTCTTGACCGCG	RS0548_cy5	hybe14	FarRed	2023	96	TATTCACCTTACAAACCCTC	Round14
48145	chr1	150104042	150104071	CACTCAGGATGCTCCTGCTTGAGTATGTCG	40.29	100.0	0.0	0	0.059	2	-	Ptgs2	1	30	0.5333333333333333	Bit_9	GCGTTTCTCGTAGCCCGCAGTGAGGGTTTGTAAGGTGAATAACACTCAGGATGCTCCTGCTTGAGTATGTCGAGAGGGTTTGTAAGGTGAATAGCTAGCATGTCTTGACCGCG	RS0548_cy5	hybe14	FarRed	2023	96	TATTCACCTTACAAACCCTC	Round14
48146	chr1	150104072	150104101	CTGCTGGTTTGGAATAGTTGCTCATCACCC	39.7	100.0	0.0	0	0.308	0	-	Ptgs2	1	30	0.5	Bit_9	GCGTTTCTCGTAGCCCGCAGTGAGGGTTTGTAAGGTGAATAACTGCTGGTTTGGAATAGTTGCTCATCACCCAGAGGGTTTGTAAGGTGAATAGCTAGCATGTCTTGACCGCG	RS0548_cy5	hybe14	FarRed	2023	96	TATTCACCTTACAAACCCTC	Round14
48148	chr1	150104325	150104354	CAAACTTGAGTTTGAAGTGGTAACCGCTCA	37.98	100.0	0.0	0	0.203	2	-	Ptgs2	1	30	0.4333333333333333	Bit_9	GCGTTTCTCGTAGCCCGCAGTGAGGGTTTGTAAGGTGAATAACAAACTTGAGTTTGAAGTGGTAACCGCTCAAGAGGGTTTGTAAGGTGAATAGCTAGCATGTCTTGACCGCG	RS0548_cy5	hybe14	FarRed	2023	96	TATTCACCTTACAAACCCTC	Round14
48149	chr1	150104355	150104384	GGAACTGCTGGTTGAAAAGGAGCTCTGGGT	42.2	100.0	0.0	0	0.205	0	-	Ptgs2	1	30	0.5333333333333333	Bit_9	GCGTTTCTCGTAGCCCGCAGTGAGGGTTTGTAAGGTGAATAAGGAACTGCTGGTTGAAAAGGAGCTCTGGGTAGAGGGTTTGTAAGGTGAATAGCTAGCATGTCTTGACCGCG	RS0548_cy5	hybe14	FarRed	2023	96	TATTCACCTTACAAACCCTC	Round14
48150	chr1	150104385	150104414	TGAATTCAGAGGCAATGCGGTTCTGATACT	38.54	100.0	0.0	0	0.297	2	-	Ptgs2	1	30	0.4333333333333333	Bit_9	GCGTTTCTCGTAGCCCGCAGTGAGGGTTTGTAAGGTGAATAATGAATTCAGAGGCAATGCGGTTCTGATACTAGAGGGTTTGTAAGGTGAATAGCTAGCATGTCTTGACCGCG	RS0548_cy5	hybe14	FarRed	2023	96	TATTCACCTTACAAACCCTC	Round14
48151	chr1	150104435	150104464	TTCAATGTTGAAGGTGTCGGGCAGCAGGGG	44.24	100.0	0.0	0	0.292	2	-	Ptgs2	1	30	0.5666666666666667	Bit_9	GCGTTTCTCGTAGCCCGCAGTGAGGGTTTGTAAGGTGAATAATTCAATGTTGAAGGTGTCGGGCAGCAGGGGAGAGGGTTTGTAAGGTGAATAGCTAGCATGTCTTGACCGCG	RS0548_cy5	hybe14	FarRed	2023	96	TATTCACCTTACAAACCCTC	Round14
48152	chr1	150104465	150104494	GAGAAACTGTTTGAAGCTGTACTCCTGGTC	37.47	100.0	0.0	0	0.162	0	-	Ptgs2	1	30	0.4666666666666667	Bit_9	GCGTTTCTCGTAGCCCGCAGTGAGGGTTTGTAAGGTGAATAAGAGAAACTGTTTGAAGCTGTACTCCTGGTCAGAGGGTTTGTAAGGTGAATAGCTAGCATGTCTTGACCGCG	RS0548_cy5	hybe14	FarRed	2023	96	TATTCACCTTACAAACCCTC	Round14
48153	chr1	150104495	150104524	TCCATGTTCCAGGAGGATGGAGTTGTTGTA	39.24	100.0	0.0	0	0.189	2	-	Ptgs2	1	30	0.4666666666666667	Bit_9	GCGTTTCTCGTAGCCCGCAGTGAGGGTTTGTAAGGTGAATAATCCATGTTCCAGGAGGATGGAGTTGTTGTAAGAGGGTTTGTAAGGTGAATAGCTAGCATGTCTTGACCGCG	RS0548_cy5	hybe14	FarRed	2023	96	TATTCACCTTACAAACCCTC	Round14
48154	chr1	150104525	150104554	TCTGGTGAATGACTCAACAAACTGAGTGAG	37.05	100.0	0.0	0	0.213	0	-	Ptgs2	1	30	0.4333333333333333	Bit_9	GCGTTTCTCGTAGCCCGCAGTGAGGGTTTGTAAGGTGAATAATCTGGTGAATGACTCAACAAACTGAGTGAGAGAGGGTTTGTAAGGTGAATAGCTAGCATGTCTTGACCGCG	RS0548_cy5	hybe14	FarRed	2023	96	TATTCACCTTACAAACCCTC	Round14
48155	chr1	150104952	150104981	CTGCTTGTACAGCAATTGGCACATTTCTTC	37.66	100.0	0.0	0	0.149	0	-	Ptgs2	1	30	0.4333333333333333	Bit_9	GCGTTTCTCGTAGCCCGCAGTGAGGGTTTGTAAGGTGAATAACTGCTTGTACAGCAATTGGCACATTTCTTCAGAGGGTTTGTAAGGTGAATAGCTAGCATGTCTTGACCGCG	RS0548_cy5	hybe14	FarRed	2023	96	TATTCACCTTACAAACCCTC	Round14
48156	chr1	150104982	150105011	CTCTGCTCTGGTCAATGGAGGCCTTTGCCA	43.76	100.0	0.0	0	0.2	0	-	Ptgs2	1	30	0.5666666666666667	Bit_9	GCGTTTCTCGTAGCCCGCAGTGAGGGTTTGTAAGGTGAATAACTCTGCTCTGGTCAATGGAGGCCTTTGCCAAGAGGGTTTGTAAGGTGAATAGCTAGCATGTCTTGACCGCG	RS0548_cy5	hybe14	FarRed	2023	96	TATTCACCTTACAAACCCTC	Round14
48157	chr1	150105015	150105044	TGCGGTACTCATTGAGAGACTGGTATTTCA	37.67	100.0	0.0	0	0.288	0	-	Ptgs2	1	30	0.4333333333333333	Bit_9	GCGTTTCTCGTAGCCCGCAGTGAGGGTTTGTAAGGTGAATAATGCGGTACTCATTGAGAGACTGGTATTTCAAGAGGGTTTGTAAGGTGAATAGCTAGCATGTCTTGACCGCG	RS0548_cy5	hybe14	FarRed	2023	96	TATTCACCTTACAAACCCTC	Round14
48158	chr1	150105045	150105074	ATGATGTGTACGGCTTCAGGGAGAAGCGTT	41.59	100.0	0.0	0	0.248	0	-	Ptgs2	1	30	0.5	Bit_9	GCGTTTCTCGTAGCCCGCAGTGAGGGTTTGTAAGGTGAATAAATGATGTGTACGGCTTCAGGGAGAAGCGTTAGAGGGTTTGTAAGGTGAATAGCTAGCATGTCTTGACCGCG	RS0548_cy5	hybe14	FarRed	2023	96	TATTCACCTTACAAACCCTC	Round14
48159	chr1	150105385	150105414	CACTGTAGAGGGCTTTCAATTCTGCAGCCA	40.73	100.0	0.0	0	0.25	0	-	Ptgs2	1	30	0.5	Bit_9	GCGTTTCTCGTAGCCCGCAGTGAGGGTTTGTAAGGTGAATAACACTGTAGAGGGCTTTCAATTCTGCAGCCAAGAGGGTTTGTAAGGTGAATAGCTAGCATGTCTTGACCGCG	RS0548_cy5	hybe14	FarRed	2023	96	TATTCACCTTACAAACCCTC	Round14
48160	chr1	150105415	150105444	GGGCAGGGTACAGTTCCATGACATCGATGT	41.71	100.0	0.0	0	0.303	2	-	Ptgs2	1	30	0.5333333333333333	Bit_9	GCGTTTCTCGTAGCCCGCAGTGAGGGTTTGTAAGGTGAATAAGGGCAGGGTACAGTTCCATGACATCGATGTAGAGGGTTTGTAAGGTGAATAGCTAGCATGTCTTGACCGCG	RS0548_cy5	hybe14	FarRed	2023	96	TATTCACCTTACAAACCCTC	Round14
48161	chr1	150105455	150105484	TCCCCAAAGATAGCATCTGGACGAGGTTTT	39.67	100.0	0.0	0	0.206	0	-	Ptgs2	1	30	0.4666666666666667	Bit_9	GCGTTTCTCGTAGCCCGCAGTGAGGGTTTGTAAGGTGAATAATCCCCAAAGATAGCATCTGGACGAGGTTTTAGAGGGTTTGTAAGGTGAATAGCTAGCATGTCTTGACCGCG	RS0548_cy5	hybe14	FarRed	2023	96	TATTCACCTTACAAACCCTC	Round14
48162	chr1	150105485	150105514	GAGAATGGTGCTCCAAGCTCTACCATGGTC	40.41	100.0	0.0	0	0.172	0	-	Ptgs2	1	30	0.5333333333333333	Bit_9	GCGTTTCTCGTAGCCCGCAGTGAGGGTTTGTAAGGTGAATAAGAGAATGGTGCTCCAAGCTCTACCATGGTCAGAGGGTTTGTAAGGTGAATAGCTAGCATGTCTTGACCGCG	RS0548_cy5	hybe14	FarRed	2023	96	TATTCACCTTACAAACCCTC	Round14
48163	chr1	150105521	150105550	GGAGAACAGATGGGATTTCCCATAAGTCCT	37.89	100.0	0.0	0	0.125	2	-	Ptgs2	1	30	0.4666666666666667	Bit_9	GCGTTTCTCGTAGCCCGCAGTGAGGGTTTGTAAGGTGAATAAGGAGAACAGATGGGATTTCCCATAAGTCCTAGAGGGTTTGTAAGGTGAATAGCTAGCATGTCTTGACCGCG	RS0548_cy5	hybe14	FarRed	2023	96	TATTCACCTTACAAACCCTC	Round14
48164	chr1	150105551	150105580	CCTCCAAAGGTGCTCGGCTTCCAGTATTGA	41.84	100.0	0.0	0	0.224	0	-	Ptgs2	1	30	0.5333333333333333	Bit_9	GCGTTTCTCGTAGCCCGCAGTGAGGGTTTGTAAGGTGAATAACCTCCAAAGGTGCTCGGCTTCCAGTATTGAAGAGGGTTTGTAAGGTGAATAGCTAGCATGTCTTGACCGCG	RS0548_cy5	hybe14	FarRed	2023	96	TATTCACCTTACAAACCCTC	Round14
48165	chr1	150105604	150105633	TGCAGATGAGAGACTGAATTGAGGCAGTAT	37.77	100.0	0.0	0	0.379	2	-	Ptgs2	1	30	0.4333333333333333	Bit_9	GCGTTTCTCGTAGCCCGCAGTGAGGGTTTGTAAGGTGAATAATGCAGATGAGAGACTGAATTGAGGCAGTATAGAGGGTTTGTAAGGTGAATAGCTAGCATGTCTTGACCGCG	RS0548_cy5	hybe14	FarRed	2023	96	TATTCACCTTACAAACCCTC	Round14
48166	chr1	150105634	150105663	AAGAAGTGAAGGGACACCCCTTCACATTAT	37.97	100.0	0.0	0	0.036	2	-	Ptgs2	1	30	0.4333333333333333	Bit_9	GCGTTTCTCGTAGCCCGCAGTGAGGGTTTGTAAGGTGAATAAAAGAAGTGAAGGGACACCCCTTCACATTATAGAGGGTTTGTAAGGTGAATAGCTAGCATGTCTTGACCGCG	RS0548_cy5	hybe14	FarRed	2023	96	TATTCACCTTACAAACCCTC	Round14
48167	chr1	150105664	150105693	TTTTGGTAGGCTGTGGATCTTGCACATTGA	39.08	100.0	0.0	0	0.339	0	-	Ptgs2	1	30	0.4333333333333333	Bit_9	GCGTTTCTCGTAGCCCGCAGTGAGGGTTTGTAAGGTGAATAATTTTGGTAGGCTGTGGATCTTGCACATTGAAGAGGGTTTGTAAGGTGAATAGCTAGCATGTCTTGACCGCG	RS0548_cy5	hybe14	FarRed	2023	96	TATTCACCTTACAAACCCTC	Round14
48168	chr1	150105694	150105723	AGTGGGAGGCACTTGCATTGATGGTGGCTG	44.35	100.0	0.0	0	0.266	0	-	Ptgs2	1	30	0.5666666666666667	Bit_9	GCGTTTCTCGTAGCCCGCAGTGAGGGTTTGTAAGGTGAATAAAGTGGGAGGCACTTGCATTGATGGTGGCTGAGAGGGTTTGTAAGGTGAATAGCTAGCATGTCTTGACCGCG	RS0548_cy5	hybe14	FarRed	2023	96	TATTCACCTTACAAACCCTC	Round14
48169	chr1	150105751	150105780	ACAGCTCAGTTGAACGCCTTTTGATTAGTA	37.11	100.0	0.0	0	0.31	2	-	Ptgs2	1	30	0.4	Bit_9	GCGTTTCTCGTAGCCCGCAGTGAGGGTTTGTAAGGTGAATAAACAGCTCAGTTGAACGCCTTTTGATTAGTAAGAGGGTTTGTAAGGTGAATAGCTAGCATGTCTTGACCGCG	RS0548_cy5	hybe14	FarRed	2023	96	TATTCACCTTACAAACCCTC	Round14
48170	chr1	150105899	150105928	ACCGGAGGGAATCTTCACAAATGTAACATT	37.06	100.0	0.0	0	0.206	0	-	Ptgs2	1	30	0.4	Bit_9	GCGTTTCTCGTAGCCCGCAGTGAGGGTTTGTAAGGTGAATAAACCGGAGGGAATCTTCACAAATGTAACATTAGAGGGTTTGTAAGGTGAATAGCTAGCATGTCTTGACCGCG	RS0548_cy5	hybe14	FarRed	2023	96	TATTCACCTTACAAACCCTC	Round14
48171	chr1	150105977	150106006	CCCTTCTCACTGGCTTATGTAGAGGAATGA	37.61	100.0	0.0	0	0.379	2	-	Ptgs2	1	30	0.4666666666666667	Bit_9	GCGTTTCTCGTAGCCCGCAGTGAGGGTTTGTAAGGTGAATAACCCTTCTCACTGGCTTATGTAGAGGAATGAAGAGGGTTTGTAAGGTGAATAGCTAGCATGTCTTGACCGCG	RS0548_cy5	hybe14	FarRed	2023	96	TATTCACCTTACAAACCCTC	Round14
48172	chr1	150106107	150106136	AACCAACAGTGTTGATACCTGCAGCATTTT	38.15	100.0	0.0	0	0.193	0	-	Ptgs2	1	30	0.4	Bit_9	GCGTTTCTCGTAGCCCGCAGTGAGGGTTTGTAAGGTGAATAAAACCAACAGTGTTGATACCTGCAGCATTTTAGAGGGTTTGTAAGGTGAATAGCTAGCATGTCTTGACCGCG	RS0548_cy5	hybe14	FarRed	2023	96	TATTCACCTTACAAACCCTC	Round14
48173	chr1	150106206	150106235	CTGAACTTGGACCCCTTTGTTTGATGAGAT	37.42	100.0	0.0	0	0.306	0	-	Ptgs2	1	30	0.4333333333333333	Bit_9	GCGTTTCTCGTAGCCCGCAGTGAGGGTTTGTAAGGTGAATAACTGAACTTGGACCCCTTTGTTTGATGAGATAGAGGGTTTGTAAGGTGAATAGCTAGCATGTCTTGACCGCG	RS0548_cy5	hybe14	FarRed	2023	96	TATTCACCTTACAAACCCTC	Round14
48175	chr1	150106511	150106540	CCAGCATTTTGACATACAAGGAAGGTCTGA	37.41	100.0	0.0	0	0.3	0	-	Ptgs2	1	30	0.4333333333333333	Bit_9	GCGTTTCTCGTAGCCCGCAGTGAGGGTTTGTAAGGTGAATAACCAGCATTTTGACATACAAGGAAGGTCTGAAGAGGGTTTGTAAGGTGAATAGCTAGCATGTCTTGACCGCG	RS0548_cy5	hybe14	FarRed	2023	96	TATTCACCTTACAAACCCTC	Round14
48176	chr1	150106545	150106574	AGACAGAGCAGCACGGGCTCCACCACCTTC	46.51	99.91	0.0	0	0.218	0	-	Ptgs2	1	30	0.6333333333333333	Bit_9	GCGTTTCTCGTAGCCCGCAGTGAGGGTTTGTAAGGTGAATAAAGACAGAGCAGCACGGGCTCCACCACCTTCAGAGGGTTTGTAAGGTGAATAGCTAGCATGTCTTGACCGCG	RS0548_cy5	hybe14	FarRed	2023	96	TATTCACCTTACAAACCCTC	Round14
48177	chr1	150106580	150106609	TCATCAACGAGCTTTAAAGCTCACACTCAT	37.14	100.0	0.0	0	0.175	0	-	Ptgs2	1	30	0.4	Bit_9	GCGTTTCTCGTAGCCCGCAGTGAGGGTTTGTAAGGTGAATAATCATCAACGAGCTTTAAAGCTCACACTCATAGAGGGTTTGTAAGGTGAATAGCTAGCATGTCTTGACCGCG	RS0548_cy5	hybe14	FarRed	2023	96	TATTCACCTTACAAACCCTC	Round14
48178	chr1	150106610	150106639	TTTGTTGCTCTAGGCTTTGCTGGCTACCAC	41.07	100.0	0.0	0	0.309	0	-	Ptgs2	1	30	0.5	Bit_9	GCGTTTCTCGTAGCCCGCAGTGAGGGTTTGTAAGGTGAATAATTTGTTGCTCTAGGCTTTGCTGGCTACCACAGAGGGTTTGTAAGGTGAATAGCTAGCATGTCTTGACCGCG	RS0548_cy5	hybe14	FarRed	2023	96	TATTCACCTTACAAACCCTC	Round14
48179	chr1	150106651	150106680	GGAACCCTTCTTTGTTCTTGGTTAGTTCCT	37.15	100.0	0.0	0	0.18	2	-	Ptgs2	1	30	0.4333333333333333	Bit_9	GCGTTTCTCGTAGCCCGCAGTGAGGGTTTGTAAGGTGAATAAGGAACCCTTCTTTGTTCTTGGTTAGTTCCTAGAGGGTTTGTAAGGTGAATAGCTAGCATGTCTTGACCGCG	RS0548_cy5	hybe14	FarRed	2023	96	TATTCACCTTACAAACCCTC	Round14
48181	chr1	150106763	150106792	GCCTGGCAAGTCTTTAACCTCACAGCAAAA	39.95	100.0	0.0	0	0.377	0	-	Ptgs2	1	30	0.4666666666666667	Bit_9	GCGTTTCTCGTAGCCCGCAGTGAGGGTTTGTAAGGTGAATAAGCCTGGCAAGTCTTTAACCTCACAGCAAAAAGAGGGTTTGTAAGGTGAATAGCTAGCATGTCTTGACCGCG	RS0548_cy5	hybe14	FarRed	2023	96	TATTCACCTTACAAACCCTC	Round14
48182	chr1	150106838	150106867	GCCACTGATACCTATTGCATTGAGAGATGG	37.4	100.0	0.0	0	0.318	2	-	Ptgs2	1	30	0.4666666666666667	Bit_9	GCGTTTCTCGTAGCCCGCAGTGAGGGTTTGTAAGGTGAATAAGCCACTGATACCTATTGCATTGAGAGATGGAGAGGGTTTGTAAGGTGAATAGCTAGCATGTCTTGACCGCG	RS0548_cy5	hybe14	FarRed	2023	96	TATTCACCTTACAAACCCTC	Round14
48184	chr1	150106918	150106947	CTCACACATGACATGGGGCCTTCTGCAGTC	42.57	100.0	0.0	0	0.282	2	-	Ptgs2	1	30	0.5666666666666667	Bit_9	GCGTTTCTCGTAGCCCGCAGTGAGGGTTTGTAAGGTGAATAACTCACACATGACATGGGGCCTTCTGCAGTCAGAGGGTTTGTAAGGTGAATAGCTAGCATGTCTTGACCGCG	RS0548_cy5	hybe14	FarRed	2023	96	TATTCACCTTACAAACCCTC	Round14
48185	chr1	150106948	150106977	AGGAGCAGCAATGCTGGCATCCAGGCTGAG	45.67	99.727	0.0	0	0.118	2	-	Ptgs2	1	30	0.6	Bit_9	GCGTTTCTCGTAGCCCGCAGTGAGGGTTTGTAAGGTGAATAAAGGAGCAGCAATGCTGGCATCCAGGCTGAGAGAGGGTTTGTAAGGTGAATAGCTAGCATGTCTTGACCGCG	RS0548_cy5	hybe14	FarRed	2023	96	TATTCACCTTACAAACCCTC	Round14
48186	chr1	150107011	150107040	CACAGCTACGAAAACCCAATCAGCGTTTCT	39.69	100.0	0.0	0	0.205	0	-	Ptgs2	1	30	0.4666666666666667	Bit_9	GCGTTTCTCGTAGCCCGCAGTGAGGGTTTGTAAGGTGAATAACACAGCTACGAAAACCCAATCAGCGTTTCTAGAGGGTTTGTAAGGTGAATAGCTAGCATGTCTTGACCGCG	RS0548_cy5	hybe14	FarRed	2023	96	TATTCACCTTACAAACCCTC	Round14
48187	chr1	150107107	150107136	GTCCTGAGCTGAGGTTTTCCTGAATGTAAA	37.17	100.0	0.0	0	0.267	2	-	Ptgs2	1	30	0.4333333333333333	Bit_9	GCGTTTCTCGTAGCCCGCAGTGAGGGTTTGTAAGGTGAATAAGTCCTGAGCTGAGGTTTTCCTGAATGTAAAAGAGGGTTTGTAAGGTGAATAGCTAGCATGTCTTGACCGCG	RS0548_cy5	hybe14	FarRed	2023	96	TATTCACCTTACAAACCCTC	Round14
48188	chr1	150107311	150107340	GCCCAGAACTACTCACAAACTGTCTTTGTT	37.63	100.0	0.0	0	0.178	2	-	Ptgs2	1	30	0.4333333333333333	Bit_9	GCGTTTCTCGTAGCCCGCAGTGAGGGTTTGTAAGGTGAATAAGCCCAGAACTACTCACAAACTGTCTTTGTTAGAGGGTTTGTAAGGTGAATAGCTAGCATGTCTTGACCGCG	RS0548_cy5	hybe14	FarRed	2023	96	TATTCACCTTACAAACCCTC	Round14
48189	chr1	150107640	150107669	TCTGCTTTATGCGTAAATTCCAACAGCCTA	37.24	100.0	0.0	0	0.33	0	-	Ptgs2	1	30	0.4	Bit_9	GCGTTTCTCGTAGCCCGCAGTGAGGGTTTGTAAGGTGAATAATCTGCTTTATGCGTAAATTCCAACAGCCTAAGAGGGTTTGTAAGGTGAATAGCTAGCATGTCTTGACCGCG	RS0548_cy5	hybe14	FarRed	2023	96	TATTCACCTTACAAACCCTC	Round14
48190	chr1	150107671	150107700	GCTTGGGTCAGTCAATATTGGATCTATGCA	37.18	100.0	0.0	0	0.33	0	-	Ptgs2	1	30	0.4333333333333333	Bit_9	GCGTTTCTCGTAGCCCGCAGTGAGGGTTTGTAAGGTGAATAAGCTTGGGTCAGTCAATATTGGATCTATGCAAGAGGGTTTGTAAGGTGAATAGCTAGCATGTCTTGACCGCG	RS0548_cy5	hybe14	FarRed	2023	96	TATTCACCTTACAAACCCTC	Round14
48191	chr1	150108042	150108071	CCAGGTTCAATCAGCAGGTTGATATTCACA	37.46	100.0	0.0	0	0.234	0	-	Ptgs2	1	30	0.4333333333333333	Bit_9	GCGTTTCTCGTAGCCCGCAGTGAGGGTTTGTAAGGTGAATAACCAGGTTCAATCAGCAGGTTGATATTCACAAGAGGGTTTGTAAGGTGAATAGCTAGCATGTCTTGACCGCG	RS0548_cy5	hybe14	FarRed	2023	96	TATTCACCTTACAAACCCTC	Round14
48192	chr1	150108076	150108105	GGCACTGTAGCAGTCACATACTTAACCTGA	38.23	100.0	0.0	0	0.244	0	-	Ptgs2	1	30	0.4666666666666667	Bit_9	GCGTTTCTCGTAGCCCGCAGTGAGGGTTTGTAAGGTGAATAAGGCACTGTAGCAGTCACATACTTAACCTGAAGAGGGTTTGTAAGGTGAATAGCTAGCATGTCTTGACCGCG	RS0548_cy5	hybe14	FarRed	2023	96	TATTCACCTTACAAACCCTC	Round14
48759	chr1	150737495	150737524	ACCATGTTATGACAGGGGACGGAGTTCCTT	40.95	100.0	0.0	0	0.093	0	+	Hmcn1	1	30	0.5	Bit_12	GCGTTTCTCGTAGCCCGCAGTGAGAGAGGATTAGGTATTGGAACCATGTTATGACAGGGGACGGAGTTCCTTAGAGAGAGGATTAGGTATTGGGCTAGCATGTCTTGACCGCG	RSN1252.0_cy5	hybe17	FarRed	475	85	CCAATACCTAATCCTCTCTC	Round17
48901	chr1	151349438	151349467	TGGTTCCAAAACTAGCAGGCTTGAAAATGA	37.76	100.0	0.0	0	0.268	0	-	Ivns1abp	5	30	0.4	Bit_17	GCGTTTCTCGTAGCCCGCAGTATAGGAAATGGTGGTAGTGTATGGTTCCAAAACTAGCAGGCTTGAAAATGAAATAGGAAATGGTGGTAGTGTGCTAGCATGTCTTGACCGCG	RS0083_SS_Cy5	hybe5	FarRed	4947	1190	ACACTACCACCATTTCCTAT	Round5
48905	chr1	151351565	151351594	GCCAGGACTGCCCTGTGTGCTAGCATCTCA	44.97	99.616	0.0	0	0.152	2	-	Ivns1abp	5	30	0.6	Bit_17	GCGTTTCTCGTAGCCCGCAGTATAGGAAATGGTGGTAGTGTAGCCAGGACTGCCCTGTGTGCTAGCATCTCAAATAGGAAATGGTGGTAGTGTGCTAGCATGTCTTGACCGCG	RS0083_SS_Cy5	hybe5	FarRed	4947	1190	ACACTACCACCATTTCCTAT	Round5
48907	chr1	151351658	151351687	GCTTCTGGATTGAGATCATCCAACTTCACA	37.25	100.0	0.0	0	0.294	0	-	Ivns1abp	5	30	0.4333333333333333	Bit_17	GCGTTTCTCGTAGCCCGCAGTATAGGAAATGGTGGTAGTGTAGCTTCTGGATTGAGATCATCCAACTTCACAAATAGGAAATGGTGGTAGTGTGCTAGCATGTCTTGACCGCG	RS0083_SS_Cy5	hybe5	FarRed	4947	1190	ACACTACCACCATTTCCTAT	Round5
48908	chr1	151351691	151351720	GCCGTGTATGCATAATTCAGCAAGACTTCA	38.01	100.0	0.0	0	0.258	0	-	Ivns1abp	5	30	0.4333333333333333	Bit_17	GCGTTTCTCGTAGCCCGCAGTATAGGAAATGGTGGTAGTGTAGCCGTGTATGCATAATTCAGCAAGACTTCAAATAGGAAATGGTGGTAGTGTGCTAGCATGTCTTGACCGCG	RS0083_SS_Cy5	hybe5	FarRed	4947	1190	ACACTACCACCATTTCCTAT	Round5
48910	chr1	151353947	151353976	TCGGTAAGAGATGCAGCTAGTAACATCCAT	37.41	100.0	0.0	0	0.4	0	-	Ivns1abp	5	30	0.4333333333333333	Bit_17	GCGTTTCTCGTAGCCCGCAGTATAGGAAATGGTGGTAGTGTATCGGTAAGAGATGCAGCTAGTAACATCCATAATAGGAAATGGTGGTAGTGTGCTAGCATGTCTTGACCGCG	RS0083_SS_Cy5	hybe5	FarRed	4947	1190	ACACTACCACCATTTCCTAT	Round5
48911	chr1	151353977	151354006	ACGGGAGTCTCCCATACAACTTGCAAAATT	38.9	100.0	0.0	0	0.187	0	-	Ivns1abp	5	30	0.4333333333333333	Bit_17	GCGTTTCTCGTAGCCCGCAGTATAGGAAATGGTGGTAGTGTAACGGGAGTCTCCCATACAACTTGCAAAATTAATAGGAAATGGTGGTAGTGTGCTAGCATGTCTTGACCGCG	RS0083_SS_Cy5	hybe5	FarRed	4947	1190	ACACTACCACCATTTCCTAT	Round5
48914	chr1	151356169	151356198	CCTCAGCCTGTCCATCTAGTGGGTTCCCAT	42.56	98.961	0.0	0	0.131	2	-	Ivns1abp	5	30	0.5666666666666667	Bit_17	GCGTTTCTCGTAGCCCGCAGTATAGGAAATGGTGGTAGTGTACCTCAGCCTGTCCATCTAGTGGGTTCCCATAATAGGAAATGGTGGTAGTGTGCTAGCATGTCTTGACCGCG	RS0083_SS_Cy5	hybe5	FarRed	4947	1190	ACACTACCACCATTTCCTAT	Round5
49024	chr1	151470082	151470111	ATACAAAACTAAGGCTTCTGAATGGCTGCC	37.88	100.0	0.0	0	0.277	0	+	Rnf2	4	30	0.4333333333333333	Bit_3	GCGTTTCTCGTAGCCCGCAGTGGGAGAATGAGGTGTAATGTAATACAAAACTAAGGCTTCTGAATGGCTGCCAGGGAGAATGAGGTGTAATGTGCTAGCATGTCTTGACCGCG	RS0332_cy5	hybe6	FarRed	752	199	ACATTACACCTCATTCTCCC	Round6
49493	chr1	152370856	152370885	TAATCTGATTGTCACTTTCATAGCCTGGCG	37.27	100.0	0.0	0	0.322	2	+	Tsen15	1	30	0.4333333333333333	Bit_18	GCGTTTCTCGTAGCCCGCAGTAGGTTAGGTTGAGAATAGGAATAATCTGATTGTCACTTTCATAGCCTGGCGAAGGTTAGGTTGAGAATAGGAGCTAGCATGTCTTGACCGCG	RS0255_SS_Cy5	hybe20	FarRed	3365	1004	TCCTATTCTCAACCTAACCT	Round20
49494	chr1	152370886	152370915	TGTCATTCACACCCATGACCACGTTAATGC	39.6	100.0	0.0	0	0.301	0	+	Tsen15	1	30	0.4666666666666667	Bit_18	GCGTTTCTCGTAGCCCGCAGTAGGTTAGGTTGAGAATAGGAATGTCATTCACACCCATGACCACGTTAATGCAAGGTTAGGTTGAGAATAGGAGCTAGCATGTCTTGACCGCG	RS0255_SS_Cy5	hybe20	FarRed	3365	1004	TCCTATTCTCAACCTAACCT	Round20
49891	chr1	153115831	153115860	TCCAAAGATGACTGTGGAATGGGGTGCGCC	44.1	100.0	0.0	0	0.253	0	-	Nmnat2	1	30	0.5666666666666667	Bit_13	GCGTTTCTCGTAGCCCGCAGTGTAGGTGTTATGTTAGGAGGATCCAAAGATGACTGTGGAATGGGGTGCGCCAGTAGGTGTTATGTTAGGAGGGCTAGCATGTCTTGACCGCG	RSN9535.0_cy5	hybe18	FarRed	4576	765	CCTCCTAACATAACACCTAC	Round18
49908	chr1	153116645	153116674	TTCTCCCAGATCATCCTGGACTTATAGCTC	37.1	100.0	0.0	0	0.244	2	-	Nmnat2	1	30	0.4666666666666667	Bit_13	GCGTTTCTCGTAGCCCGCAGTGTAGGTGTTATGTTAGGAGGATTCTCCCAGATCATCCTGGACTTATAGCTCAGTAGGTGTTATGTTAGGAGGGCTAGCATGTCTTGACCGCG	RSN9535.0_cy5	hybe18	FarRed	4576	765	CCTCCTAACATAACACCTAC	Round18
49932	chr1	153117730	153117759	CTTAACAAGATACAATCTGCCCACCTGCTT	37.46	100.0	0.0	0	0.261	4	-	Nmnat2	1	30	0.4333333333333333	Bit_13	GCGTTTCTCGTAGCCCGCAGTGTAGGTGTTATGTTAGGAGGACTTAACAAGATACAATCTGCCCACCTGCTTAGTAGGTGTTATGTTAGGAGGGCTAGCATGTCTTGACCGCG	RSN9535.0_cy5	hybe18	FarRed	4576	765	CCTCCTAACATAACACCTAC	Round18
49957	chr1	153118972	153119001	CCTGGGACTCCACTGAAGGTGATGGGAAAG	41.71	100.0	0.0	0	0.286	0	-	Nmnat2	1	30	0.5666666666666667	Bit_13	GCGTTTCTCGTAGCCCGCAGTGTAGGTGTTATGTTAGGAGGACCTGGGACTCCACTGAAGGTGATGGGAAAGAGTAGGTGTTATGTTAGGAGGGCTAGCATGTCTTGACCGCG	RSN9535.0_cy5	hybe18	FarRed	4576	765	CCTCCTAACATAACACCTAC	Round18
49982	chr1	153123819	153123848	TATCTGCCTCACTGCCAGCATCAGGAAGCA	43.02	100.0	0.0	0	0.254	2	+	Lamc2	1	30	0.5333333333333333	Bit_13	GCGTTTCTCGTAGCCCGCAGTGTAGGTGTTATGTTAGGAGGATATCTGCCTCACTGCCAGCATCAGGAAGCAAGTAGGTGTTATGTTAGGAGGGCTAGCATGTCTTGACCGCG	RSN9535.0_cy5	hybe18	FarRed	4576	765	CCTCCTAACATAACACCTAC	Round18
50423	chr1	153693307	153693336	GCATCTAGCTAATCCTCCCTTGAGGAAAGG	38.29	100.0	0.0	0	0.151	2	-	Rgs8	3	30	0.5	Bit_2	GCGTTTCTCGTAGCCCGCAGTTGAAAGGAATGGGTTGTGGTAGCATCTAGCTAATCCTCCCTTGAGGAAAGGATGAAAGGAATGGGTTGTGGTGCTAGCATGTCTTGACCGCG	RS0175_cy5	hybe3	FarRed	356	123	ACCACAACCCATTCCTTTCA	Round3
50499	chr1	153696436	153696465	ACAGTTCTCCATTAAGTGCCTTGATGTCCC	38.73	100.0	0.0	0	0.114	2	-	Rgs8	3	30	0.4666666666666667	Bit_2	GCGTTTCTCGTAGCCCGCAGTTGAAAGGAATGGGTTGTGGTAACAGTTCTCCATTAAGTGCCTTGATGTCCCATGAAAGGAATGGGTTGTGGTGCTAGCATGTCTTGACCGCG	RS0175_cy5	hybe3	FarRed	356	123	ACCACAACCCATTCCTTTCA	Round3
50510	chr1	153696784	153696813	AACAGAGCCAGCTTGCAGCTTCCTTGCTGC	44.9	99.156	0.0	0	0.067	2	-	Rgs8	3	30	0.5666666666666667	Bit_2	GCGTTTCTCGTAGCCCGCAGTTGAAAGGAATGGGTTGTGGTAAACAGAGCCAGCTTGCAGCTTCCTTGCTGCATGAAAGGAATGGGTTGTGGTGCTAGCATGTCTTGACCGCG	RS0175_cy5	hybe3	FarRed	356	123	ACCACAACCCATTCCTTTCA	Round3
50528	chr1	153697328	153697357	GACGTATCCCATTGTGCCCCTACGGCATCC	43.76	99.846	0.0	0	0.056	2	-	Rgs8	3	30	0.6	Bit_2	GCGTTTCTCGTAGCCCGCAGTTGAAAGGAATGGGTTGTGGTAGACGTATCCCATTGTGCCCCTACGGCATCCATGAAAGGAATGGGTTGTGGTGCTAGCATGTCTTGACCGCG	RS0175_cy5	hybe3	FarRed	356	123	ACCACAACCCATTCCTTTCA	Round3
50597	chr1	153744174	153744203	CTCTGGCTCCTGTTCTCATGGTTCCCAACC	42.06	100.0	0.0	0	0.118	2	-	Rgs16	1	30	0.5666666666666667	Bit_2	GCGTTTCTCGTAGCCCGCAGTTGAAAGGAATGGGTTGTGGTACTCTGGCTCCTGTTCTCATGGTTCCCAACCATGAAAGGAATGGGTTGTGGTGCTAGCATGTCTTGACCGCG	RS0175_cy5	hybe3	FarRed	356	123	ACCACAACCCATTCCTTTCA	Round3
50919	chr1	153908526	153908555	CAACAGTGGAAATGTCAATCTCAGCCGTTG	38.66	99.076	0.0	0	0.274	2	-	Glul	1	30	0.4666666666666667	Bit_14	GCGTTTCTCGTAGCCCGCAGTGGAGTAGGTTGATGTGTAGTACAACAGTGGAAATGTCAATCTCAGCCGTTGAGGAGTAGGTTGATGTGTAGTGCTAGCATGTCTTGACCGCG	RS740.0_cy5	hybe23	FarRed	196	97	ACTACACATCAACCTACTCC	Round23
51344	chr1	155096543	155096572	ATGGCCAAAGAGCATATTTCATATGCTCCT	37.11	100.0	0.0	0	0.081	0	+	Ier5	1	30	0.4	Bit_9	GCGTTTCTCGTAGCCCGCAGTGAGGGTTTGTAAGGTGAATAAATGGCCAAAGAGCATATTTCATATGCTCCTAGAGGGTTTGTAAGGTGAATAGCTAGCATGTCTTGACCGCG	RS0548_cy5	hybe14	FarRed	2023	96	TATTCACCTTACAAACCCTC	Round14
51346	chr1	155096624	155096653	AAGCATTCTTCTTAGAAACTGGTGGCATCT	37.05	100.0	0.0	0	0.195	2	+	Ier5	1	30	0.4	Bit_9	GCGTTTCTCGTAGCCCGCAGTGAGGGTTTGTAAGGTGAATAAAAGCATTCTTCTTAGAAACTGGTGGCATCTAGAGGGTTTGTAAGGTGAATAGCTAGCATGTCTTGACCGCG	RS0548_cy5	hybe14	FarRed	2023	96	TATTCACCTTACAAACCCTC	Round14
51347	chr1	155096745	155096774	GACAAAACGGTCTCTTTAAATTGCCTTGGC	37.62	100.0	0.0	0	0.244	2	+	Ier5	1	30	0.4333333333333333	Bit_9	GCGTTTCTCGTAGCCCGCAGTGAGGGTTTGTAAGGTGAATAAGACAAAACGGTCTCTTTAAATTGCCTTGGCAGAGGGTTTGTAAGGTGAATAGCTAGCATGTCTTGACCGCG	RS0548_cy5	hybe14	FarRed	2023	96	TATTCACCTTACAAACCCTC	Round14
51349	chr1	155096809	155096838	TCATCATGTAGGTGACAAGAGCAAATCAGG	37.05	100.0	0.0	0	0.298	2	+	Ier5	1	30	0.4333333333333333	Bit_9	GCGTTTCTCGTAGCCCGCAGTGAGGGTTTGTAAGGTGAATAATCATCATGTAGGTGACAAGAGCAAATCAGGAGAGGGTTTGTAAGGTGAATAGCTAGCATGTCTTGACCGCG	RS0548_cy5	hybe14	FarRed	2023	96	TATTCACCTTACAAACCCTC	Round14
51351	chr1	155096953	155096982	AATGTCAACCTTGACATATATTGGGCCACA	37.15	100.0	0.0	0	0.159	0	+	Ier5	1	30	0.4	Bit_9	GCGTTTCTCGTAGCCCGCAGTGAGGGTTTGTAAGGTGAATAAAATGTCAACCTTGACATATATTGGGCCACAAGAGGGTTTGTAAGGTGAATAGCTAGCATGTCTTGACCGCG	RS0548_cy5	hybe14	FarRed	2023	96	TATTCACCTTACAAACCCTC	Round14
51352	chr1	155097002	155097031	AGACAAGTCGGTTTCATCGGTTTCTTCATG	37.68	98.493	0.0	0	0.329	0	+	Ier5	1	30	0.4333333333333333	Bit_9	GCGTTTCTCGTAGCCCGCAGTGAGGGTTTGTAAGGTGAATAAAGACAAGTCGGTTTCATCGGTTTCTTCATGAGAGGGTTTGTAAGGTGAATAGCTAGCATGTCTTGACCGCG	RS0548_cy5	hybe14	FarRed	2023	96	TATTCACCTTACAAACCCTC	Round14
51355	chr1	155097298	155097327	ATTGATACCAGTATCCATGGATGGGGATGT	37.46	100.0	0.0	0	0.236	2	+	Ier5	1	30	0.4333333333333333	Bit_9	GCGTTTCTCGTAGCCCGCAGTGAGGGTTTGTAAGGTGAATAAATTGATACCAGTATCCATGGATGGGGATGTAGAGGGTTTGTAAGGTGAATAGCTAGCATGTCTTGACCGCG	RS0548_cy5	hybe14	FarRed	2023	96	TATTCACCTTACAAACCCTC	Round14
51357	chr1	155097377	155097406	TACTTATTCAAGTCAGCCAACACTGTCCCT	37.86	100.0	0.0	0	0.293	2	+	Ier5	1	30	0.4333333333333333	Bit_9	GCGTTTCTCGTAGCCCGCAGTGAGGGTTTGTAAGGTGAATAATACTTATTCAAGTCAGCCAACACTGTCCCTAGAGGGTTTGTAAGGTGAATAGCTAGCATGTCTTGACCGCG	RS0548_cy5	hybe14	FarRed	2023	96	TATTCACCTTACAAACCCTC	Round14
51359	chr1	155097437	155097466	ACCTTCCATTTCCCAGCCTGGTTGCCCCTC	45.44	100.0	0.0	0	0.372	2	+	Ier5	1	30	0.6	Bit_9	GCGTTTCTCGTAGCCCGCAGTGAGGGTTTGTAAGGTGAATAAACCTTCCATTTCCCAGCCTGGTTGCCCCTCAGAGGGTTTGTAAGGTGAATAGCTAGCATGTCTTGACCGCG	RS0548_cy5	hybe14	FarRed	2023	96	TATTCACCTTACAAACCCTC	Round14
51360	chr1	155097467	155097496	CCCGCCACCTTGTTGGAAACCCAGACAAGT	44.21	100.0	0.0	0	0.224	2	+	Ier5	1	30	0.5666666666666667	Bit_9	GCGTTTCTCGTAGCCCGCAGTGAGGGTTTGTAAGGTGAATAACCCGCCACCTTGTTGGAAACCCAGACAAGTAGAGGGTTTGTAAGGTGAATAGCTAGCATGTCTTGACCGCG	RS0548_cy5	hybe14	FarRed	2023	96	TATTCACCTTACAAACCCTC	Round14
51361	chr1	155097500	155097529	TACATACATACAAACAGGCAGTGGAGTTGC	37.39	100.0	0.0	0	0.311	7	+	Ier5	1	30	0.4333333333333333	Bit_9	GCGTTTCTCGTAGCCCGCAGTGAGGGTTTGTAAGGTGAATAATACATACATACAAACAGGCAGTGGAGTTGCAGAGGGTTTGTAAGGTGAATAGCTAGCATGTCTTGACCGCG	RS0548_cy5	hybe14	FarRed	2023	96	TATTCACCTTACAAACCCTC	Round14
51364	chr1	155097736	155097765	AGCACTGTGTAGTAAGTTCTGAGCTAGAGC	37.8	100.0	0.0	0	0.29	2	+	Ier5	1	30	0.4666666666666667	Bit_9	GCGTTTCTCGTAGCCCGCAGTGAGGGTTTGTAAGGTGAATAAAGCACTGTGTAGTAAGTTCTGAGCTAGAGCAGAGGGTTTGTAAGGTGAATAGCTAGCATGTCTTGACCGCG	RS0548_cy5	hybe14	FarRed	2023	96	TATTCACCTTACAAACCCTC	Round14
51365	chr1	155097794	155097823	ACTCCGTATTTCCAAGCTTGAACTCTTCTG	37.14	100.0	0.0	0	0.301	0	+	Ier5	1	30	0.4333333333333333	Bit_9	GCGTTTCTCGTAGCCCGCAGTGAGGGTTTGTAAGGTGAATAAACTCCGTATTTCCAAGCTTGAACTCTTCTGAGAGGGTTTGTAAGGTGAATAGCTAGCATGTCTTGACCGCG	RS0548_cy5	hybe14	FarRed	2023	96	TATTCACCTTACAAACCCTC	Round14
51366	chr1	155097842	155097871	TTTTCCCCTGTGGGGAATTGAAGGTCCCTT	41.67	98.956	0.0	0	0.052	0	+	Ier5	1	30	0.5	Bit_9	GCGTTTCTCGTAGCCCGCAGTGAGGGTTTGTAAGGTGAATAATTTTCCCCTGTGGGGAATTGAAGGTCCCTTAGAGGGTTTGTAAGGTGAATAGCTAGCATGTCTTGACCGCG	RS0548_cy5	hybe14	FarRed	2023	96	TATTCACCTTACAAACCCTC	Round14
51367	chr1	155097872	155097901	AATGTTCTGCTTTCCCAGAGTAATCACAGG	37.24	100.0	0.0	0	0.21	2	+	Ier5	1	30	0.4333333333333333	Bit_9	GCGTTTCTCGTAGCCCGCAGTGAGGGTTTGTAAGGTGAATAAAATGTTCTGCTTTCCCAGAGTAATCACAGGAGAGGGTTTGTAAGGTGAATAGCTAGCATGTCTTGACCGCG	RS0548_cy5	hybe14	FarRed	2023	96	TATTCACCTTACAAACCCTC	Round14
51368	chr1	155097902	155097931	GTAGAAGCGCTTCTTCTGTGCCAGAGAAAG	39.31	100.0	0.0	0	0.172	0	+	Ier5	1	30	0.5	Bit_9	GCGTTTCTCGTAGCCCGCAGTGAGGGTTTGTAAGGTGAATAAGTAGAAGCGCTTCTTCTGTGCCAGAGAAAGAGAGGGTTTGTAAGGTGAATAGCTAGCATGTCTTGACCGCG	RS0548_cy5	hybe14	FarRed	2023	96	TATTCACCTTACAAACCCTC	Round14
51370	chr1	155097982	155098011	CTAGTCTGAGGAAATCCTGTGAGAAAACGC	37.34	100.0	0.0	0	0.267	2	+	Ier5	1	30	0.4666666666666667	Bit_9	GCGTTTCTCGTAGCCCGCAGTGAGGGTTTGTAAGGTGAATAACTAGTCTGAGGAAATCCTGTGAGAAAACGCAGAGGGTTTGTAAGGTGAATAGCTAGCATGTCTTGACCGCG	RS0548_cy5	hybe14	FarRed	2023	96	TATTCACCTTACAAACCCTC	Round14
51372	chr1	155098049	155098078	GAGAGGTGTGTGTAAAGTCCCTCTCTCCCC	40.84	98.342	0.0	0	0.26	2	+	Ier5	1	30	0.5666666666666667	Bit_9	GCGTTTCTCGTAGCCCGCAGTGAGGGTTTGTAAGGTGAATAAGAGAGGTGTGTGTAAAGTCCCTCTCTCCCCAGAGGGTTTGTAAGGTGAATAGCTAGCATGTCTTGACCGCG	RS0548_cy5	hybe14	FarRed	2023	96	TATTCACCTTACAAACCCTC	Round14
51373	chr1	155098079	155098108	CAAGATCGAACGGGGAACTCCCCTTCCTCG	43.21	97.847	0.0	0	0.116	0	+	Ier5	1	30	0.6	Bit_9	GCGTTTCTCGTAGCCCGCAGTGAGGGTTTGTAAGGTGAATAACAAGATCGAACGGGGAACTCCCCTTCCTCGAGAGGGTTTGTAAGGTGAATAGCTAGCATGTCTTGACCGCG	RS0548_cy5	hybe14	FarRed	2023	96	TATTCACCTTACAAACCCTC	Round14
51377	chr1	155098261	155098290	ACAAAAGTTAACGATCGATCGTCCTCTTCC	37.12	100.0	0.0	0	0.175	0	+	Ier5	1	30	0.4333333333333333	Bit_9	GCGTTTCTCGTAGCCCGCAGTGAGGGTTTGTAAGGTGAATAAACAAAAGTTAACGATCGATCGTCCTCTTCCAGAGGGTTTGTAAGGTGAATAGCTAGCATGTCTTGACCGCG	RS0548_cy5	hybe14	FarRed	2023	96	TATTCACCTTACAAACCCTC	Round14
51379	chr1	155098453	155098482	CACTTCGGGGACTCCCGCTGCTCAAGCTCC	46.82	99.455	0.0	0	0.112	0	+	Ier5	1	30	0.6666666666666666	Bit_9	GCGTTTCTCGTAGCCCGCAGTGAGGGTTTGTAAGGTGAATAACACTTCGGGGACTCCCGCTGCTCAAGCTCCAGAGGGTTTGTAAGGTGAATAGCTAGCATGTCTTGACCGCG	RS0548_cy5	hybe14	FarRed	2023	96	TATTCACCTTACAAACCCTC	Round14
51381	chr1	155098531	155098560	GGGGCTCATGTCTCTCAGCACCGGCTTGTC	45.43	100.0	0.0	0	0.209	2	+	Ier5	1	30	0.6333333333333333	Bit_9	GCGTTTCTCGTAGCCCGCAGTGAGGGTTTGTAAGGTGAATAAGGGGCTCATGTCTCTCAGCACCGGCTTGTCAGAGGGTTTGTAAGGTGAATAGCTAGCATGTCTTGACCGCG	RS0548_cy5	hybe14	FarRed	2023	96	TATTCACCTTACAAACCCTC	Round14
51384	chr1	155098688	155098717	GCCACGTTCCCGGTCTCCATCTCCTCGTCG	46.29	100.0	0.0	0	0.463	2	+	Ier5	1	30	0.6666666666666666	Bit_9	GCGTTTCTCGTAGCCCGCAGTGAGGGTTTGTAAGGTGAATAAGCCACGTTCCCGGTCTCCATCTCCTCGTCGAGAGGGTTTGTAAGGTGAATAGCTAGCATGTCTTGACCGCG	RS0548_cy5	hybe14	FarRed	2023	96	TATTCACCTTACAAACCCTC	Round14
51385	chr1	155098744	155098773	CTCCTCCGAGTTCCGGCGCGGCTTCTTGAG	46.8	99.44	0.0	0	0.205	0	+	Ier5	1	30	0.6666666666666666	Bit_9	GCGTTTCTCGTAGCCCGCAGTGAGGGTTTGTAAGGTGAATAACTCCTCCGAGTTCCGGCGCGGCTTCTTGAGAGAGGGTTTGTAAGGTGAATAGCTAGCATGTCTTGACCGCG	RS0548_cy5	hybe14	FarRed	2023	96	TATTCACCTTACAAACCCTC	Round14
51387	chr1	155099353	155099382	GCCGCGCTGGACCCGCGAGTTGTAGATCTT	46.85	100.0	0.0	0	0.149	2	+	Ier5	1	30	0.6333333333333333	Bit_9	GCGTTTCTCGTAGCCCGCAGTGAGGGTTTGTAAGGTGAATAAGCCGCGCTGGACCCGCGAGTTGTAGATCTTAGAGGGTTTGTAAGGTGAATAGCTAGCATGTCTTGACCGCG	RS0548_cy5	hybe14	FarRed	2023	96	TATTCACCTTACAAACCCTC	Round14
51388	chr1	155099384	155099413	CCCAGGGAGATGCTGACGATGCGGTGAGCC	46.92	98.705	0.0	0	0.239	0	+	Ier5	1	30	0.6666666666666666	Bit_9	GCGTTTCTCGTAGCCCGCAGTGAGGGTTTGTAAGGTGAATAACCCAGGGAGATGCTGACGATGCGGTGAGCCAGAGGGTTTGTAAGGTGAATAGCTAGCATGTCTTGACCGCG	RS0548_cy5	hybe14	FarRed	2023	96	TATTCACCTTACAAACCCTC	Round14
51389	chr1	155099414	155099443	TCCAGCTTGAACTCCATCCTGCCTTCGCTT	43.33	100.0	0.0	0	0.354	0	+	Ier5	1	30	0.5333333333333333	Bit_9	GCGTTTCTCGTAGCCCGCAGTGAGGGTTTGTAAGGTGAATAATCCAGCTTGAACTCCATCCTGCCTTCGCTTAGAGGGTTTGTAAGGTGAATAGCTAGCATGTCTTGACCGCG	RS0548_cy5	hybe14	FarRed	2023	96	TATTCACCTTACAAACCCTC	Round14
51390	chr1	155099444	155099473	CCAGACGATAGGGTGAACGCCTGCTTGCCT	45.08	98.764	0.0	0	0.245	0	+	Ier5	1	30	0.6	Bit_9	GCGTTTCTCGTAGCCCGCAGTGAGGGTTTGTAAGGTGAATAACCAGACGATAGGGTGAACGCCTGCTTGCCTAGAGGGTTTGTAAGGTGAATAGCTAGCATGTCTTGACCGCG	RS0548_cy5	hybe14	FarRed	2023	96	TATTCACCTTACAAACCCTC	Round14
51391	chr1	155099474	155099503	TCTGAAGCTGCGAGAGGAGCTGTAGGCGGG	45.91	100.0	0.0	0	0.08	0	+	Ier5	1	30	0.6333333333333333	Bit_9	GCGTTTCTCGTAGCCCGCAGTGAGGGTTTGTAAGGTGAATAATCTGAAGCTGCGAGAGGAGCTGTAGGCGGGAGAGGGTTTGTAAGGTGAATAGCTAGCATGTCTTGACCGCG	RS0548_cy5	hybe14	FarRed	2023	96	TATTCACCTTACAAACCCTC	Round14
51393	chr1	155099534	155099563	GCGTCTGAAAGCTCGGTGGAGAAAAGACCT	42.01	100.0	0.0	0	0.307	0	+	Ier5	1	30	0.5333333333333333	Bit_9	GCGTTTCTCGTAGCCCGCAGTGAGGGTTTGTAAGGTGAATAAGCGTCTGAAAGCTCGGTGGAGAAAAGACCTAGAGGGTTTGTAAGGTGAATAGCTAGCATGTCTTGACCGCG	RS0548_cy5	hybe14	FarRed	2023	96	TATTCACCTTACAAACCCTC	Round14
51394	chr1	155099578	155099607	CCCCTCCGCCGCTTCCCTTCAGACAACAGA	46.37	100.0	0.0	0	0.471	0	+	Ier5	1	30	0.6333333333333333	Bit_9	GCGTTTCTCGTAGCCCGCAGTGAGGGTTTGTAAGGTGAATAACCCCTCCGCCGCTTCCCTTCAGACAACAGAAGAGGGTTTGTAAGGTGAATAGCTAGCATGTCTTGACCGCG	RS0548_cy5	hybe14	FarRed	2023	96	TATTCACCTTACAAACCCTC	Round14
51481	chr1	155202902	155202931	GCGTAATAGATGTGCTGGCCCTCCTACCTC	41.54	100.0	0.0	0	0.345	0	-	Stx6	1	30	0.5666666666666667	Bit_3	GCGTTTCTCGTAGCCCGCAGTGGGAGAATGAGGTGTAATGTAGCGTAATAGATGTGCTGGCCCTCCTACCTCAGGGAGAATGAGGTGTAATGTGCTAGCATGTCTTGACCGCG	RS0332_cy5	hybe6	FarRed	752	199	ACATTACACCTCATTCTCCC	Round6
51723	chr1	155280929	155280958	AAAAGGTGCTGGAGGTTGCGTTGGTCGAGG	44.26	100.0	0.0	0	0.39	0	+	Xpr1	1	30	0.5666666666666667	Bit_13	GCGTTTCTCGTAGCCCGCAGTGTAGGTGTTATGTTAGGAGGAAAAAGGTGCTGGAGGTTGCGTTGGTCGAGGAGTAGGTGTTATGTTAGGAGGGCTAGCATGTCTTGACCGCG	RSN9535.0_cy5	hybe18	FarRed	4576	765	CCTCCTAACATAACACCTAC	Round18
51753	chr1	155328645	155328674	TGTCTGTCACCATCTTCAAGTTCATTGGTG	37.51	100.0	0.0	0	0.295	2	+	Xpr1	1	30	0.4333333333333333	Bit_13	GCGTTTCTCGTAGCCCGCAGTGTAGGTGTTATGTTAGGAGGATGTCTGTCACCATCTTCAAGTTCATTGGTGAGTAGGTGTTATGTTAGGAGGGCTAGCATGTCTTGACCGCG	RSN9535.0_cy5	hybe18	FarRed	4576	765	CCTCCTAACATAACACCTAC	Round18
52218	chr1	156051373	156051402	GTGGAGTAGATCCACTGAAGTCAGTCTTGA	37.42	99.464	0.0	0	0.144	0	-	Tor1aip2	6	30	0.4666666666666667	Bit_4	GCGTTTCTCGTAGCCCGCAGTATGTGAGTGGTGAGAATGTGAGTGGAGTAGATCCACTGAAGTCAGTCTTGAAATGTGAGTGGTGAGAATGTGGCTAGCATGTCTTGACCGCG	RSN2336.0_cy5	hybe8	FarRed	2296	463	CACATTCTCACCACTCACAT	Round8
52225	chr1	156051583	156051612	ATCACAGAATAGCTCCTTCAAAGGAAAGCC	37.29	100.0	0.0	0	0.237	0	-	Tor1aip2	6	30	0.4333333333333333	Bit_4	GCGTTTCTCGTAGCCCGCAGTATGTGAGTGGTGAGAATGTGAATCACAGAATAGCTCCTTCAAAGGAAAGCCAATGTGAGTGGTGAGAATGTGGCTAGCATGTCTTGACCGCG	RSN2336.0_cy5	hybe8	FarRed	2296	463	CACATTCTCACCACTCACAT	Round8
52727	chr1	156646647	156646676	AATTTCCTGAAGCTGCTCAGCTCTAAACTG	37.59	100.0	0.0	0	0.174	2	-	Abl2	2	30	0.4333333333333333	Bit_13	GCGTTTCTCGTAGCCCGCAGTGTAGGTGTTATGTTAGGAGGAAATTTCCTGAAGCTGCTCAGCTCTAAACTGAGTAGGTGTTATGTTAGGAGGGCTAGCATGTCTTGACCGCG	RSN9535.0_cy5	hybe18	FarRed	4576	765	CCTCCTAACATAACACCTAC	Round18
52865	chr1	156678610	156678639	AGTACAACCTCTATCTGCACATAAGCTCCA	37.36	100.0	0.0	0	0.393	0	+	Fam20b	1	30	0.4333333333333333	Bit_17	GCGTTTCTCGTAGCCCGCAGTATAGGAAATGGTGGTAGTGTAAGTACAACCTCTATCTGCACATAAGCTCCAAATAGGAAATGGTGGTAGTGTGCTAGCATGTCTTGACCGCG	RS0083_SS_Cy5	hybe5	FarRed	4947	1190	ACACTACCACCATTTCCTAT	Round5
52929	chr1	156687421	156687450	ATGGCGATCAGCATTGCCAATCAAGTAATC	38.36	100.0	0.0	0	0.102	0	+	Fam20b	1	30	0.4333333333333333	Bit_17	GCGTTTCTCGTAGCCCGCAGTATAGGAAATGGTGGTAGTGTAATGGCGATCAGCATTGCCAATCAAGTAATCAATAGGAAATGGTGGTAGTGTGCTAGCATGTCTTGACCGCG	RS0083_SS_Cy5	hybe5	FarRed	4947	1190	ACACTACCACCATTTCCTAT	Round5
53161	chr1	157137118	157137147	TGAGATGGGCTGGAGAGTTGCTGAATTGAG	40.21	100.0	0.0	0	0.383	2	+	Rasal2	1	30	0.5	Bit_13	GCGTTTCTCGTAGCCCGCAGTGTAGGTGTTATGTTAGGAGGATGAGATGGGCTGGAGAGTTGCTGAATTGAGAGTAGGTGTTATGTTAGGAGGGCTAGCATGTCTTGACCGCG	RSN9535.0_cy5	hybe18	FarRed	4576	765	CCTCCTAACATAACACCTAC	Round18
53169	chr1	157137399	157137428	TGCTCAGCCCCAGTGCACACATGTGCACTT	45.83	98.521	0.0	0	0.032	4	+	Rasal2	1	30	0.5666666666666667	Bit_13	GCGTTTCTCGTAGCCCGCAGTGTAGGTGTTATGTTAGGAGGATGCTCAGCCCCAGTGCACACATGTGCACTTAGTAGGTGTTATGTTAGGAGGGCTAGCATGTCTTGACCGCG	RSN9535.0_cy5	hybe18	FarRed	4576	765	CCTCCTAACATAACACCTAC	Round18
53187	chr1	157138683	157138712	TTTTAACCACACTGTGACCTTAGCTTGGAG	37.29	100.0	0.0	0	0.302	0	+	Rasal2	1	30	0.4333333333333333	Bit_13	GCGTTTCTCGTAGCCCGCAGTGTAGGTGTTATGTTAGGAGGATTTTAACCACACTGTGACCTTAGCTTGGAGAGTAGGTGTTATGTTAGGAGGGCTAGCATGTCTTGACCGCG	RSN9535.0_cy5	hybe18	FarRed	4576	765	CCTCCTAACATAACACCTAC	Round18
53212	chr1	157140323	157140352	CCAATAGGCTTATTCCTCACTCACACTTGG	37.28	100.0	0.0	0	0.306	0	+	Rasal2	1	30	0.4666666666666667	Bit_13	GCGTTTCTCGTAGCCCGCAGTGTAGGTGTTATGTTAGGAGGACCAATAGGCTTATTCCTCACTCACACTTGGAGTAGGTGTTATGTTAGGAGGGCTAGCATGTCTTGACCGCG	RSN9535.0_cy5	hybe18	FarRed	4576	765	CCTCCTAACATAACACCTAC	Round18
53241	chr1	157157230	157157259	GGTGAAATCTTCCATGCTGCTATTGCTGGG	39.99	100.0	0.0	0	0.307	0	+	Rasal2	1	30	0.5	Bit_13	GCGTTTCTCGTAGCCCGCAGTGTAGGTGTTATGTTAGGAGGAGGTGAAATCTTCCATGCTGCTATTGCTGGGAGTAGGTGTTATGTTAGGAGGGCTAGCATGTCTTGACCGCG	RSN9535.0_cy5	hybe18	FarRed	4576	765	CCTCCTAACATAACACCTAC	Round18
53242	chr1	157157278	157157307	TTCACTATTGCTTTGGCTTCTAGAACTGGC	37.6	100.0	0.0	0	0.389	3	+	Rasal2	1	30	0.4333333333333333	Bit_13	GCGTTTCTCGTAGCCCGCAGTGTAGGTGTTATGTTAGGAGGATTCACTATTGCTTTGGCTTCTAGAACTGGCAGTAGGTGTTATGTTAGGAGGGCTAGCATGTCTTGACCGCG	RSN9535.0_cy5	hybe18	FarRed	4576	765	CCTCCTAACATAACACCTAC	Round18
53260	chr1	157158762	157158791	TTGGCGTAGGATTAGTCAGAGACTTGGTAA	37.28	100.0	0.0	0	0.236	0	+	Rasal2	1	30	0.4333333333333333	Bit_13	GCGTTTCTCGTAGCCCGCAGTGTAGGTGTTATGTTAGGAGGATTGGCGTAGGATTAGTCAGAGACTTGGTAAAGTAGGTGTTATGTTAGGAGGGCTAGCATGTCTTGACCGCG	RSN9535.0_cy5	hybe18	FarRed	4576	765	CCTCCTAACATAACACCTAC	Round18
53270	chr1	157163834	157163863	AAACAATGAGGCACTGATGAGCCGCTCACT	42.18	100.0	0.0	0	0.116	0	+	Rasal2	1	30	0.5	Bit_13	GCGTTTCTCGTAGCCCGCAGTGTAGGTGTTATGTTAGGAGGAAAACAATGAGGCACTGATGAGCCGCTCACTAGTAGGTGTTATGTTAGGAGGGCTAGCATGTCTTGACCGCG	RSN9535.0_cy5	hybe18	FarRed	4576	765	CCTCCTAACATAACACCTAC	Round18
53279	chr1	157175680	157175709	TTTGAAGAATGTGTACTAAGGCACAAGCCA	37.33	100.0	0.0	0	0.15	2	+	Rasal2	1	30	0.4	Bit_13	GCGTTTCTCGTAGCCCGCAGTGTAGGTGTTATGTTAGGAGGATTTGAAGAATGTGTACTAAGGCACAAGCCAAGTAGGTGTTATGTTAGGAGGGCTAGCATGTCTTGACCGCG	RSN9535.0_cy5	hybe18	FarRed	4576	765	CCTCCTAACATAACACCTAC	Round18
53302	chr1	157299141	157299170	TTCTCCTTGTTGAGCAACACCAACTGGCTG	41.17	100.0	0.0	0	0.226	2	+	Rasal2	1	30	0.5	Bit_13	GCGTTTCTCGTAGCCCGCAGTGTAGGTGTTATGTTAGGAGGATTCTCCTTGTTGAGCAACACCAACTGGCTGAGTAGGTGTTATGTTAGGAGGGCTAGCATGTCTTGACCGCG	RSN9535.0_cy5	hybe18	FarRed	4576	765	CCTCCTAACATAACACCTAC	Round18
53310	chr1	157412512	157412541	GTTTCTCAGAGGAGCGCGAGCCGGAGGAGC	46.66	100.0	0.0	0	0.255	0	-	2810025M15Rik	1	30	0.6666666666666666	Bit_4	GCGTTTCTCGTAGCCCGCAGTATGTGAGTGGTGAGAATGTGAGTTTCTCAGAGGAGCGCGAGCCGGAGGAGCAATGTGAGTGGTGAGAATGTGGCTAGCATGTCTTGACCGCG	RSN2336.0_cy5	hybe8	FarRed	2296	463	CACATTCTCACCACTCACAT	Round8
54372	chr1	160199482	160199511	GCGAGATGTCATAACACAGCGATTTCTGAT	37.61	100.0	0.0	0	0.25	0	-	Mrps14	2	30	0.4333333333333333	Bit_18	GCGTTTCTCGTAGCCCGCAGTAGGTTAGGTTGAGAATAGGAAGCGAGATGTCATAACACAGCGATTTCTGATAAGGTTAGGTTGAGAATAGGAGCTAGCATGTCTTGACCGCG	RS0255_SS_Cy5	hybe20	FarRed	3365	1004	TCCTATTCTCAACCTAACCT	Round20
54373	chr1	160199512	160199541	AAGTCTCCAGCGACGCTTAACACCACGTGG	43.71	100.0	0.0	0	0.173	0	-	Mrps14	2	30	0.5666666666666667	Bit_18	GCGTTTCTCGTAGCCCGCAGTAGGTTAGGTTGAGAATAGGAAAAGTCTCCAGCGACGCTTAACACCACGTGGAAGGTTAGGTTGAGAATAGGAGCTAGCATGTCTTGACCGCG	RS0255_SS_Cy5	hybe20	FarRed	3365	1004	TCCTATTCTCAACCTAACCT	Round20
54374	chr1	160199632	160199661	TAAGTCTCCTGCCAGGATTGACTGCCCAGC	43.19	100.0	0.0	0	0.134	2	-	Mrps14	2	30	0.5666666666666667	Bit_18	GCGTTTCTCGTAGCCCGCAGTAGGTTAGGTTGAGAATAGGAATAAGTCTCCTGCCAGGATTGACTGCCCAGCAAGGTTAGGTTGAGAATAGGAGCTAGCATGTCTTGACCGCG	RS0255_SS_Cy5	hybe20	FarRed	3365	1004	TCCTATTCTCAACCTAACCT	Round20
54375	chr1	160199931	160199960	ACCAGGGAAACTAGTCCAGGAATACAACAT	37.58	100.0	0.0	0	0.411	0	-	Mrps14	2	30	0.4333333333333333	Bit_18	GCGTTTCTCGTAGCCCGCAGTAGGTTAGGTTGAGAATAGGAAACCAGGGAAACTAGTCCAGGAATACAACATAAGGTTAGGTTGAGAATAGGAGCTAGCATGTCTTGACCGCG	RS0255_SS_Cy5	hybe20	FarRed	3365	1004	TCCTATTCTCAACCTAACCT	Round20
54376	chr1	160202388	160202417	TGGAAACCTTAGTAGGTCATTGGTTTGTGC	37.56	100.0	0.0	0	0.169	0	+	Cacybp	1	30	0.4333333333333333	Bit_11	GCGTTTCTCGTAGCCCGCAGTGGAGGTTAGAATTTGTGAGGATGGAAACCTTAGTAGGTCATTGGTTTGTGCAGGAGGTTAGAATTTGTGAGGGCTAGCATGTCTTGACCGCG	RSN4287.0_cy5	hybe16	FarRed	3560	642	CCTCACAAATTCTAACCTCC	Round16
54377	chr1	160202459	160202488	AAATCAAGACTTCTTCCCCAGTCCTAGGTC	37.75	100.0	0.0	0	0.266	2	+	Cacybp	1	30	0.4666666666666667	Bit_11	GCGTTTCTCGTAGCCCGCAGTGGAGGTTAGAATTTGTGAGGAAAATCAAGACTTCTTCCCCAGTCCTAGGTCAGGAGGTTAGAATTTGTGAGGGCTAGCATGTCTTGACCGCG	RSN4287.0_cy5	hybe16	FarRed	3560	642	CCTCACAAATTCTAACCTCC	Round16
54378	chr1	160202546	160202575	TTAGATGCTGTAAGTGTGAGCATATGGCTG	37.1	100.0	0.0	0	0.158	0	+	Cacybp	1	30	0.4333333333333333	Bit_11	GCGTTTCTCGTAGCCCGCAGTGGAGGTTAGAATTTGTGAGGATTAGATGCTGTAAGTGTGAGCATATGGCTGAGGAGGTTAGAATTTGTGAGGGCTAGCATGTCTTGACCGCG	RSN4287.0_cy5	hybe16	FarRed	3560	642	CCTCACAAATTCTAACCTCC	Round16
54379	chr1	160202592	160202621	TCATTAATGCTTCATCTCCCTACAAACGCC	37.49	100.0	0.0	0	0.409	2	+	Cacybp	1	30	0.4333333333333333	Bit_11	GCGTTTCTCGTAGCCCGCAGTGGAGGTTAGAATTTGTGAGGATCATTAATGCTTCATCTCCCTACAAACGCCAGGAGGTTAGAATTTGTGAGGGCTAGCATGTCTTGACCGCG	RSN4287.0_cy5	hybe16	FarRed	3560	642	CCTCACAAATTCTAACCTCC	Round16
54380	chr1	160202646	160202675	ATGTGTTTACCAGTCTGCTTACTTCACAGC	37.5	100.0	0.0	0	0.351	0	+	Cacybp	1	30	0.4333333333333333	Bit_11	GCGTTTCTCGTAGCCCGCAGTGGAGGTTAGAATTTGTGAGGAATGTGTTTACCAGTCTGCTTACTTCACAGCAGGAGGTTAGAATTTGTGAGGGCTAGCATGTCTTGACCGCG	RSN4287.0_cy5	hybe16	FarRed	3560	642	CCTCACAAATTCTAACCTCC	Round16
54381	chr1	160202736	160202765	CCTTAATGGTAGTTGTTGTGATCGACTGGC	37.77	100.0	0.0	0	0.447	0	+	Cacybp	1	30	0.4666666666666667	Bit_11	GCGTTTCTCGTAGCCCGCAGTGGAGGTTAGAATTTGTGAGGACCTTAATGGTAGTTGTTGTGATCGACTGGCAGGAGGTTAGAATTTGTGAGGGCTAGCATGTCTTGACCGCG	RSN4287.0_cy5	hybe16	FarRed	3560	642	CCTCACAAATTCTAACCTCC	Round16
54382	chr1	160202799	160202828	ATGGTGAGCCTATCATTTAACAGCTAAGCC	37.19	100.0	0.0	0	0.303	3	+	Cacybp	1	30	0.4333333333333333	Bit_11	GCGTTTCTCGTAGCCCGCAGTGGAGGTTAGAATTTGTGAGGAATGGTGAGCCTATCATTTAACAGCTAAGCCAGGAGGTTAGAATTTGTGAGGGCTAGCATGTCTTGACCGCG	RSN4287.0_cy5	hybe16	FarRed	3560	642	CCTCACAAATTCTAACCTCC	Round16
54383	chr1	160202829	160202858	ATTGCTAAGCCCTTACGGCTTTCTGAAACT	38.9	100.0	0.0	0	0.066	0	+	Cacybp	1	30	0.4333333333333333	Bit_11	GCGTTTCTCGTAGCCCGCAGTGGAGGTTAGAATTTGTGAGGAATTGCTAAGCCCTTACGGCTTTCTGAAACTAGGAGGTTAGAATTTGTGAGGGCTAGCATGTCTTGACCGCG	RSN4287.0_cy5	hybe16	FarRed	3560	642	CCTCACAAATTCTAACCTCC	Round16
54384	chr1	160206624	160206653	GTGCACCTGCACGTTCTCAGTGGGCACCTG	46.15	98.03	0.0	0	0.138	0	+	Cacybp	1	30	0.6333333333333333	Bit_11	GCGTTTCTCGTAGCCCGCAGTGGAGGTTAGAATTTGTGAGGAGTGCACCTGCACGTTCTCAGTGGGCACCTGAGGAGGTTAGAATTTGTGAGGGCTAGCATGTCTTGACCGCG	RSN4287.0_cy5	hybe16	FarRed	3560	642	CCTCACAAATTCTAACCTCC	Round16
54385	chr1	160206655	160206684	TGGACGCCAGTCAAGGTAATGTAGATTTTC	37.2	100.0	0.0	0	0.246	2	+	Cacybp	1	30	0.4333333333333333	Bit_11	GCGTTTCTCGTAGCCCGCAGTGGAGGTTAGAATTTGTGAGGATGGACGCCAGTCAAGGTAATGTAGATTTTCAGGAGGTTAGAATTTGTGAGGGCTAGCATGTCTTGACCGCG	RSN4287.0_cy5	hybe16	FarRed	3560	642	CCTCACAAATTCTAACCTCC	Round16
54386	chr1	160212801	160212830	CCCTCCGCACGAGACGGCTCTGGAACCTTC	46.53	100.0	0.0	0	0.175	0	+	Cacybp	1	30	0.6666666666666666	Bit_11	GCGTTTCTCGTAGCCCGCAGTGGAGGTTAGAATTTGTGAGGACCCTCCGCACGAGACGGCTCTGGAACCTTCAGGAGGTTAGAATTTGTGAGGGCTAGCATGTCTTGACCGCG	RSN4287.0_cy5	hybe16	FarRed	3560	642	CCTCACAAATTCTAACCTCC	Round16
54389	chr1	160342072	160342101	ATTCTCCTCTGCCCGGTATCTCTTTGGAAG	39.5	100.0	0.0	0	0.447	0	+	Rabgap1l	2	30	0.5	Bit_8	GCGTTTCTCGTAGCCCGCAGTGGAGTAGTTGGTTGTTAGGAAATTCTCCTCTGCCCGGTATCTCTTTGGAAGAGGAGTAGTTGGTTGTTAGGAGCTAGCATGTCTTGACCGCG	RS0451_cy5	hybe12	FarRed	402	170	TCCTAACAACCAACTACTCC	Round12
54746	chr1	161034924	161034953	TCCCTGAGGAGTACAGGCTGAGGGGAGGGG	46.35	100.0	0.0	0	0.253	3	-	Gas5	4	30	0.6666666666666666	Bit_18	GCGTTTCTCGTAGCCCGCAGTAGGTTAGGTTGAGAATAGGAATCCCTGAGGAGTACAGGCTGAGGGGAGGGGAAGGTTAGGTTGAGAATAGGAGCTAGCATGTCTTGACCGCG	RS0255_SS_Cy5	hybe20	FarRed	3365	1004	TCCTATTCTCAACCTAACCT	Round20
54747	chr1	161035006	161035035	CCCACAAAACTTTCCCTCTGGCCACGCCCC	46.31	100.0	0.0	0	0.213	2	-	Gas5	4	30	0.6333333333333333	Bit_18	GCGTTTCTCGTAGCCCGCAGTAGGTTAGGTTGAGAATAGGAACCCACAAAACTTTCCCTCTGGCCACGCCCCAAGGTTAGGTTGAGAATAGGAGCTAGCATGTCTTGACCGCG	RS0255_SS_Cy5	hybe20	FarRed	3365	1004	TCCTATTCTCAACCTAACCT	Round20
54748	chr1	161035036	161035065	GACTCCTCCTCAAGCCCCACCTTCTTCAGG	42.98	97.671	0.0	0	0.359	3	-	Gas5	4	30	0.6	Bit_18	GCGTTTCTCGTAGCCCGCAGTAGGTTAGGTTGAGAATAGGAAGACTCCTCCTCAAGCCCCACCTTCTTCAGGAAGGTTAGGTTGAGAATAGGAGCTAGCATGTCTTGACCGCG	RS0255_SS_Cy5	hybe20	FarRed	3365	1004	TCCTATTCTCAACCTAACCT	Round20
54749	chr1	161035096	161035125	ACGTCAAGACGCAAAGCTGCTTGCTGCGTC	45.05	97.444	0.0	0	0.045	0	-	Gas5	4	30	0.5666666666666667	Bit_18	GCGTTTCTCGTAGCCCGCAGTAGGTTAGGTTGAGAATAGGAAACGTCAAGACGCAAAGCTGCTTGCTGCGTCAAGGTTAGGTTGAGAATAGGAGCTAGCATGTCTTGACCGCG	RS0255_SS_Cy5	hybe20	FarRed	3365	1004	TCCTATTCTCAACCTAACCT	Round20
54750	chr1	161035126	161035155	CGGCTGAGTCGAGTATATAAGGTCTTCGTG	38.05	100.0	0.0	0	0.273	0	-	Gas5	4	30	0.5	Bit_18	GCGTTTCTCGTAGCCCGCAGTAGGTTAGGTTGAGAATAGGAACGGCTGAGTCGAGTATATAAGGTCTTCGTGAAGGTTAGGTTGAGAATAGGAGCTAGCATGTCTTGACCGCG	RS0255_SS_Cy5	hybe20	FarRed	3365	1004	TCCTATTCTCAACCTAACCT	Round20
54751	chr1	161035156	161035185	ATGCCGCACAGCTCCGAAAGGCTGAGATGG	45.66	99.653	0.0	0	0.222	0	-	Gas5	4	30	0.6	Bit_18	GCGTTTCTCGTAGCCCGCAGTAGGTTAGGTTGAGAATAGGAAATGCCGCACAGCTCCGAAAGGCTGAGATGGAAGGTTAGGTTGAGAATAGGAGCTAGCATGTCTTGACCGCG	RS0255_SS_Cy5	hybe20	FarRed	3365	1004	TCCTATTCTCAACCTAACCT	Round20
54752	chr1	161035773	161035802	GGCTGTGAGATCCCACAAGATGTCCCATCA	41.57	99.693	0.0	0	0.09	2	-	Gas5	4	30	0.5333333333333333	Bit_18	GCGTTTCTCGTAGCCCGCAGTAGGTTAGGTTGAGAATAGGAAGGCTGTGAGATCCCACAAGATGTCCCATCAAAGGTTAGGTTGAGAATAGGAGCTAGCATGTCTTGACCGCG	RS0255_SS_Cy5	hybe20	FarRed	3365	1004	TCCTATTCTCAACCTAACCT	Round20
54786	chr1	161056479	161056508	TCTATCCGGTCTTGAGCCTTCATCTCGGTA	39.93	100.0	0.0	0	0.427	2	+	Dars2	1	30	0.5	Bit_17	GCGTTTCTCGTAGCCCGCAGTATAGGAAATGGTGGTAGTGTATCTATCCGGTCTTGAGCCTTCATCTCGGTAAATAGGAAATGGTGGTAGTGTGCTAGCATGTCTTGACCGCG	RS0083_SS_Cy5	hybe5	FarRed	4947	1190	ACACTACCACCATTTCCTAT	Round5
55023	chr1	161240345	161240374	TTACGTGTGTAATGGAAAAGAGCAAGCAGT	37.47	100.0	0.0	0	0.375	3	+	Prdx6	3	30	0.4	Bit_11	GCGTTTCTCGTAGCCCGCAGTGGAGGTTAGAATTTGTGAGGATTACGTGTGTAATGGAAAAGAGCAAGCAGTAGGAGGTTAGAATTTGTGAGGGCTAGCATGTCTTGACCGCG	RSN4287.0_cy5	hybe16	FarRed	3560	642	CCTCACAAATTCTAACCTCC	Round16
55032	chr1	161240914	161240943	AAACATACCCATGCTATTCCCAGCAAGAAG	37.56	100.0	0.0	0	0.296	2	+	Prdx6	3	30	0.4333333333333333	Bit_11	GCGTTTCTCGTAGCCCGCAGTGGAGGTTAGAATTTGTGAGGAAAACATACCCATGCTATTCCCAGCAAGAAGAGGAGGTTAGAATTTGTGAGGGCTAGCATGTCTTGACCGCG	RSN4287.0_cy5	hybe16	FarRed	3560	642	CCTCACAAATTCTAACCTCC	Round16
55035	chr1	161241229	161241258	CAATAGATTCCCTGTAAGAATTCTCCCGGC	37.18	100.0	0.0	0	0.19	2	+	Prdx6	3	30	0.4666666666666667	Bit_11	GCGTTTCTCGTAGCCCGCAGTGGAGGTTAGAATTTGTGAGGACAATAGATTCCCTGTAAGAATTCTCCCGGCAGGAGGTTAGAATTTGTGAGGGCTAGCATGTCTTGACCGCG	RSN4287.0_cy5	hybe16	FarRed	3560	642	CCTCACAAATTCTAACCTCC	Round16
55674	chr1	162588246	162588275	CCAGCCTCTCTCCTCTTTCAATTACCTTTG	37.25	100.0	0.0	0	0.364	3	-	Vamp4	4	30	0.4666666666666667	Bit_5	GCGTTTCTCGTAGCCCGCAGTGGTGGTTGATTAAGGATGGTACCAGCCTCTCTCCTCTTTCAATTACCTTTGAGGTGGTTGATTAAGGATGGTGCTAGCATGTCTTGACCGCG	RSN1807.0_cy5	hybe9	FarRed	1112	266	ACCATCCTTAATCAACCACC	Round9
55692	chr1	162597889	162597918	ACTGCCTTTCTGCTGTTATTTGACAACCCC	39.65	100.0	0.0	0	0.391	3	-	Vamp4	4	30	0.4666666666666667	Bit_5	GCGTTTCTCGTAGCCCGCAGTGGTGGTTGATTAAGGATGGTAACTGCCTTTCTGCTGTTATTTGACAACCCCAGGTGGTTGATTAAGGATGGTGCTAGCATGTCTTGACCGCG	RSN1807.0_cy5	hybe9	FarRed	1112	266	ACCATCCTTAATCAACCACC	Round9
55705	chr1	162598962	162598991	GCACTGTTAAACATATACCATCACGAGGCA	37.43	100.0	0.0	0	0.34	2	-	Vamp4	4	30	0.4333333333333333	Bit_5	GCGTTTCTCGTAGCCCGCAGTGGTGGTTGATTAAGGATGGTAGCACTGTTAAACATATACCATCACGAGGCAAGGTGGTTGATTAAGGATGGTGCTAGCATGTCTTGACCGCG	RSN1807.0_cy5	hybe9	FarRed	1112	266	ACCATCCTTAATCAACCACC	Round9
56264	chr1	163779775	163779804	CCGGAGACCCGGCCAAAGTACCCTCAAAGC	45.47	100.0	0.0	0	0.174	2	-	Kifap3	2	30	0.6333333333333333	Bit_17	GCGTTTCTCGTAGCCCGCAGTATAGGAAATGGTGGTAGTGTACCGGAGACCCGGCCAAAGTACCCTCAAAGCAATAGGAAATGGTGGTAGTGTGCTAGCATGTCTTGACCGCG	RS0083_SS_Cy5	hybe5	FarRed	4947	1190	ACACTACCACCATTTCCTAT	Round5
56271	chr1	163794057	163794086	TCTCGGCGGTTCTGTAGATAGTACAAAAGC	38.21	100.0	0.0	0	0.382	0	-	Kifap3	2	30	0.4666666666666667	Bit_17	GCGTTTCTCGTAGCCCGCAGTATAGGAAATGGTGGTAGTGTATCTCGGCGGTTCTGTAGATAGTACAAAAGCAATAGGAAATGGTGGTAGTGTGCTAGCATGTCTTGACCGCG	RS0083_SS_Cy5	hybe5	FarRed	4947	1190	ACACTACCACCATTTCCTAT	Round5
56273	chr1	163797303	163797332	ACCCCGAACCTTATCTGGAATGTCTTCATA	37.43	100.0	0.0	0	0.265	0	-	Kifap3	2	30	0.4333333333333333	Bit_17	GCGTTTCTCGTAGCCCGCAGTATAGGAAATGGTGGTAGTGTAACCCCGAACCTTATCTGGAATGTCTTCATAAATAGGAAATGGTGGTAGTGTGCTAGCATGTCTTGACCGCG	RS0083_SS_Cy5	hybe5	FarRed	4947	1190	ACACTACCACCATTTCCTAT	Round5
56281	chr1	163825780	163825809	AATCAGCAGCTCAAAATTGTCCCGATCAAG	38.22	98.232	0.0	0	0.233	2	-	Kifap3	2	30	0.4333333333333333	Bit_17	GCGTTTCTCGTAGCCCGCAGTATAGGAAATGGTGGTAGTGTAAATCAGCAGCTCAAAATTGTCCCGATCAAGAATAGGAAATGGTGGTAGTGTGCTAGCATGTCTTGACCGCG	RS0083_SS_Cy5	hybe5	FarRed	4947	1190	ACACTACCACCATTTCCTAT	Round5
56289	chr1	163857500	163857529	ATCAGCAGTGGGTCCTTGAGCTTCAGAGCT	42.79	100.0	0.0	0	0.185	0	-	Kifap3	2	30	0.5333333333333333	Bit_17	GCGTTTCTCGTAGCCCGCAGTATAGGAAATGGTGGTAGTGTAATCAGCAGTGGGTCCTTGAGCTTCAGAGCTAATAGGAAATGGTGGTAGTGTGCTAGCATGTCTTGACCGCG	RS0083_SS_Cy5	hybe5	FarRed	4947	1190	ACACTACCACCATTTCCTAT	Round5
56305	chr1	163915731	163915760	ATCCCCAGTGGCTGCCCGAAGCCATCCATC	46.92	99.718	0.0	0	0.082	0	-	Kifap3	2	30	0.6333333333333333	Bit_17	GCGTTTCTCGTAGCCCGCAGTATAGGAAATGGTGGTAGTGTAATCCCCAGTGGCTGCCCGAAGCCATCCATCAATAGGAAATGGTGGTAGTGTGCTAGCATGTCTTGACCGCG	RS0083_SS_Cy5	hybe5	FarRed	4947	1190	ACACTACCACCATTTCCTAT	Round5
56318	chr1	163916418	163916447	GGGTCGCTCAGTAGACTATGCTAATGCATA	37.83	100.0	0.0	0	0.167	0	-	Kifap3	2	30	0.4666666666666667	Bit_17	GCGTTTCTCGTAGCCCGCAGTATAGGAAATGGTGGTAGTGTAGGGTCGCTCAGTAGACTATGCTAATGCATAAATAGGAAATGGTGGTAGTGTGCTAGCATGTCTTGACCGCG	RS0083_SS_Cy5	hybe5	FarRed	4947	1190	ACACTACCACCATTTCCTAT	Round5
56321	chr1	163916508	163916537	CCCGGACTTAGAAGCTCAGTGATGCTCGTG	41.86	100.0	0.0	0	0.216	0	-	Kifap3	2	30	0.5666666666666667	Bit_17	GCGTTTCTCGTAGCCCGCAGTATAGGAAATGGTGGTAGTGTACCCGGACTTAGAAGCTCAGTGATGCTCGTGAATAGGAAATGGTGGTAGTGTGCTAGCATGTCTTGACCGCG	RS0083_SS_Cy5	hybe5	FarRed	4947	1190	ACACTACCACCATTTCCTAT	Round5
56326	chr1	163916902	163916931	TTGTCCAAAGGACCTCCCGAGCTCCAGTAC	42.69	99.909	0.0	0	0.212	0	-	Kifap3	2	30	0.5666666666666667	Bit_17	GCGTTTCTCGTAGCCCGCAGTATAGGAAATGGTGGTAGTGTATTGTCCAAAGGACCTCCCGAGCTCCAGTACAATAGGAAATGGTGGTAGTGTGCTAGCATGTCTTGACCGCG	RS0083_SS_Cy5	hybe5	FarRed	4947	1190	ACACTACCACCATTTCCTAT	Round5
56388	chr1	163954067	163954096	CCTGCCTGGGTGTTTTGTAAATGAAATTGT	37.11	100.0	0.0	0	0.279	3	-	Scyl3	4	30	0.4	Bit_17	GCGTTTCTCGTAGCCCGCAGTATAGGAAATGGTGGTAGTGTACCTGCCTGGGTGTTTTGTAAATGAAATTGTAATAGGAAATGGTGGTAGTGTGCTAGCATGTCTTGACCGCG	RS0083_SS_Cy5	hybe5	FarRed	4947	1190	ACACTACCACCATTTCCTAT	Round5
56865	chr1	164260948	164260977	GTCAGCATTCTGAGAAGGCATCACCTTCTC	39.07	99.266	0.0	0	0.054	2	-	Slc19a2	2	30	0.5	Bit_17	GCGTTTCTCGTAGCCCGCAGTATAGGAAATGGTGGTAGTGTAGTCAGCATTCTGAGAAGGCATCACCTTCTCAATAGGAAATGGTGGTAGTGTGCTAGCATGTCTTGACCGCG	RS0083_SS_Cy5	hybe5	FarRed	4947	1190	ACACTACCACCATTTCCTAT	Round5
56963	chr1	164290364	164290393	AAAGCTGCTTTCCACATCTGCTGGTAAGCA	40.92	100.0	0.0	0	0.164	2	+	Blzf1	4	30	0.4666666666666667	Bit_11	GCGTTTCTCGTAGCCCGCAGTGGAGGTTAGAATTTGTGAGGAAAAGCTGCTTTCCACATCTGCTGGTAAGCAAGGAGGTTAGAATTTGTGAGGGCTAGCATGTCTTGACCGCG	RSN4287.0_cy5	hybe16	FarRed	3560	642	CCTCACAAATTCTAACCTCC	Round16
57041	chr1	164437156	164437185	AAGATCAACAAGAGCACTGTACTCCTGGCA	39.72	100.0	0.0	0	0.296	0	+	Atp1b1	1	30	0.4666666666666667	Bit_17	GCGTTTCTCGTAGCCCGCAGTATAGGAAATGGTGGTAGTGTAAAGATCAACAAGAGCACTGTACTCCTGGCAAATAGGAAATGGTGGTAGTGTGCTAGCATGTCTTGACCGCG	RS0083_SS_Cy5	hybe5	FarRed	4947	1190	ACACTACCACCATTTCCTAT	Round5
57042	chr1	164437201	164437230	AGAACATGGATTTGCACTGTAGACAACACT	37.13	100.0	0.0	0	0.295	2	+	Atp1b1	1	30	0.4	Bit_17	GCGTTTCTCGTAGCCCGCAGTATAGGAAATGGTGGTAGTGTAAGAACATGGATTTGCACTGTAGACAACACTAATAGGAAATGGTGGTAGTGTGCTAGCATGTCTTGACCGCG	RS0083_SS_Cy5	hybe5	FarRed	4947	1190	ACACTACCACCATTTCCTAT	Round5
57043	chr1	164437231	164437260	TAACACCAGTCTATGGGGTACTGCATTGCT	39.47	100.0	0.0	0	0.109	2	+	Atp1b1	1	30	0.4666666666666667	Bit_17	GCGTTTCTCGTAGCCCGCAGTATAGGAAATGGTGGTAGTGTATAACACCAGTCTATGGGGTACTGCATTGCTAATAGGAAATGGTGGTAGTGTGCTAGCATGTCTTGACCGCG	RS0083_SS_Cy5	hybe5	FarRed	4947	1190	ACACTACCACCATTTCCTAT	Round5
57044	chr1	164437393	164437422	AAATGGTCAAAACATTCATAAGGACGCAGC	37.13	100.0	0.0	0	0.167	2	+	Atp1b1	1	30	0.4	Bit_17	GCGTTTCTCGTAGCCCGCAGTATAGGAAATGGTGGTAGTGTAAAATGGTCAAAACATTCATAAGGACGCAGCAATAGGAAATGGTGGTAGTGTGCTAGCATGTCTTGACCGCG	RS0083_SS_Cy5	hybe5	FarRed	4947	1190	ACACTACCACCATTTCCTAT	Round5
57045	chr1	164437423	164437452	ACCAGCGCATGATGCCTCCAGAGAAAGGAA	43.38	100.0	0.0	0	0.221	0	+	Atp1b1	1	30	0.5333333333333333	Bit_17	GCGTTTCTCGTAGCCCGCAGTATAGGAAATGGTGGTAGTGTAACCAGCGCATGATGCCTCCAGAGAAAGGAAAATAGGAAATGGTGGTAGTGTGCTAGCATGTCTTGACCGCG	RS0083_SS_Cy5	hybe5	FarRed	4947	1190	ACACTACCACCATTTCCTAT	Round5
57046	chr1	164437460	164437489	AAGGAAATGGACGAATAAGCAAACTACCCA	37.04	100.0	0.0	0	0.443	0	+	Atp1b1	1	30	0.4	Bit_17	GCGTTTCTCGTAGCCCGCAGTATAGGAAATGGTGGTAGTGTAAAGGAAATGGACGAATAAGCAAACTACCCAAATAGGAAATGGTGGTAGTGTGCTAGCATGTCTTGACCGCG	RS0083_SS_Cy5	hybe5	FarRed	4947	1190	ACACTACCACCATTTCCTAT	Round5
57047	chr1	164437490	164437519	GCCCATCACTAGCCACAGTGACAGGCAGAT	43.37	100.0	0.0	0	0.276	2	+	Atp1b1	1	30	0.5666666666666667	Bit_17	GCGTTTCTCGTAGCCCGCAGTATAGGAAATGGTGGTAGTGTAGCCCATCACTAGCCACAGTGACAGGCAGATAATAGGAAATGGTGGTAGTGTGCTAGCATGTCTTGACCGCG	RS0083_SS_Cy5	hybe5	FarRed	4947	1190	ACACTACCACCATTTCCTAT	Round5
57048	chr1	164437520	164437549	CCCAGTCTCAGACACAGCTGCAGAACACAC	42.34	99.254	0.0	0	0.355	2	+	Atp1b1	1	30	0.5666666666666667	Bit_17	GCGTTTCTCGTAGCCCGCAGTATAGGAAATGGTGGTAGTGTACCCAGTCTCAGACACAGCTGCAGAACACACAATAGGAAATGGTGGTAGTGTGCTAGCATGTCTTGACCGCG	RS0083_SS_Cy5	hybe5	FarRed	4947	1190	ACACTACCACCATTTCCTAT	Round5
57049	chr1	164437550	164437579	TGGAGGACACGGGGAGAGATGGCGAGACAG	45.42	99.813	0.0	0	0.374	0	+	Atp1b1	1	30	0.6333333333333333	Bit_17	GCGTTTCTCGTAGCCCGCAGTATAGGAAATGGTGGTAGTGTATGGAGGACACGGGGAGAGATGGCGAGACAGAATAGGAAATGGTGGTAGTGTGCTAGCATGTCTTGACCGCG	RS0083_SS_Cy5	hybe5	FarRed	4947	1190	ACACTACCACCATTTCCTAT	Round5
57050	chr1	164437580	164437609	CATTCAGCACGGAGCACAACACAACCCATC	41.93	98.841	0.0	0	0.301	0	+	Atp1b1	1	30	0.5333333333333333	Bit_17	GCGTTTCTCGTAGCCCGCAGTATAGGAAATGGTGGTAGTGTACATTCAGCACGGAGCACAACACAACCCATCAATAGGAAATGGTGGTAGTGTGCTAGCATGTCTTGACCGCG	RS0083_SS_Cy5	hybe5	FarRed	4947	1190	ACACTACCACCATTTCCTAT	Round5
57051	chr1	164437752	164437781	AAAATGCTCATCGATGGGCCGTTACCTTTG	39.9	100.0	0.0	0	0.323	0	+	Atp1b1	1	30	0.4666666666666667	Bit_17	GCGTTTCTCGTAGCCCGCAGTATAGGAAATGGTGGTAGTGTAAAAATGCTCATCGATGGGCCGTTACCTTTGAATAGGAAATGGTGGTAGTGTGCTAGCATGTCTTGACCGCG	RS0083_SS_Cy5	hybe5	FarRed	4947	1190	ACACTACCACCATTTCCTAT	Round5
57052	chr1	164437817	164437846	AAAGTACCATGCCAGTTTTATTCCCGTTGA	37.41	100.0	0.0	0	0.405	3	+	Atp1b1	1	30	0.4	Bit_17	GCGTTTCTCGTAGCCCGCAGTATAGGAAATGGTGGTAGTGTAAAAGTACCATGCCAGTTTTATTCCCGTTGAAATAGGAAATGGTGGTAGTGTGCTAGCATGTCTTGACCGCG	RS0083_SS_Cy5	hybe5	FarRed	4947	1190	ACACTACCACCATTTCCTAT	Round5
57053	chr1	164437847	164437876	GTATTTACACCTTGGACAGCAAACCTTGCT	37.95	100.0	0.0	0	0.14	2	+	Atp1b1	1	30	0.4333333333333333	Bit_17	GCGTTTCTCGTAGCCCGCAGTATAGGAAATGGTGGTAGTGTAGTATTTACACCTTGGACAGCAAACCTTGCTAATAGGAAATGGTGGTAGTGTGCTAGCATGTCTTGACCGCG	RS0083_SS_Cy5	hybe5	FarRed	4947	1190	ACACTACCACCATTTCCTAT	Round5
57054	chr1	164437917	164437946	AAAATGACCAGAGTGCGCACCTATAGTACT	37.92	100.0	0.0	0	0.323	0	+	Atp1b1	1	30	0.4333333333333333	Bit_17	GCGTTTCTCGTAGCCCGCAGTATAGGAAATGGTGGTAGTGTAAAAATGACCAGAGTGCGCACCTATAGTACTAATAGGAAATGGTGGTAGTGTGCTAGCATGTCTTGACCGCG	RS0083_SS_Cy5	hybe5	FarRed	4947	1190	ACACTACCACCATTTCCTAT	Round5
57055	chr1	164437958	164437987	AAAATAGACAAGGCGGCAATACTTAGGGGC	39.21	100.0	0.0	0	0.35	0	+	Atp1b1	1	30	0.4666666666666667	Bit_17	GCGTTTCTCGTAGCCCGCAGTATAGGAAATGGTGGTAGTGTAAAAATAGACAAGGCGGCAATACTTAGGGGCAATAGGAAATGGTGGTAGTGTGCTAGCATGTCTTGACCGCG	RS0083_SS_Cy5	hybe5	FarRed	4947	1190	ACACTACCACCATTTCCTAT	Round5
57056	chr1	164437988	164438017	CAGAACACTGCTCACTACAAGTCAGTTACG	37.37	100.0	0.0	0	0.223	2	+	Atp1b1	1	30	0.4666666666666667	Bit_17	GCGTTTCTCGTAGCCCGCAGTATAGGAAATGGTGGTAGTGTACAGAACACTGCTCACTACAAGTCAGTTACGAATAGGAAATGGTGGTAGTGTGCTAGCATGTCTTGACCGCG	RS0083_SS_Cy5	hybe5	FarRed	4947	1190	ACACTACCACCATTTCCTAT	Round5
57057	chr1	164438175	164438204	AGTGTAGGTCCCATACGTATGACAGTTTGT	37.47	98.56	0.0	0	0.312	0	+	Atp1b1	1	30	0.4333333333333333	Bit_17	GCGTTTCTCGTAGCCCGCAGTATAGGAAATGGTGGTAGTGTAAGTGTAGGTCCCATACGTATGACAGTTTGTAATAGGAAATGGTGGTAGTGTGCTAGCATGTCTTGACCGCG	RS0083_SS_Cy5	hybe5	FarRed	4947	1190	ACACTACCACCATTTCCTAT	Round5
57058	chr1	164438244	164438273	AAATGGCTAGTGGGAAAGATTTGTGCTTGT	37.83	100.0	0.0	0	0.307	0	+	Atp1b1	1	30	0.4	Bit_17	GCGTTTCTCGTAGCCCGCAGTATAGGAAATGGTGGTAGTGTAAAATGGCTAGTGGGAAAGATTTGTGCTTGTAATAGGAAATGGTGGTAGTGTGCTAGCATGTCTTGACCGCG	RS0083_SS_Cy5	hybe5	FarRed	4947	1190	ACACTACCACCATTTCCTAT	Round5
57059	chr1	164438294	164438323	TTTTACATCAAAGCGTCCCTGAAAACGGTC	38.24	100.0	0.0	0	0.233	0	+	Atp1b1	1	30	0.4333333333333333	Bit_17	GCGTTTCTCGTAGCCCGCAGTATAGGAAATGGTGGTAGTGTATTTTACATCAAAGCGTCCCTGAAAACGGTCAATAGGAAATGGTGGTAGTGTGCTAGCATGTCTTGACCGCG	RS0083_SS_Cy5	hybe5	FarRed	4947	1190	ACACTACCACCATTTCCTAT	Round5
57060	chr1	164438326	164438355	TCTCACTGTACCCAATGTTCTCACCATACG	38.04	100.0	0.0	0	0.338	2	+	Atp1b1	1	30	0.4666666666666667	Bit_17	GCGTTTCTCGTAGCCCGCAGTATAGGAAATGGTGGTAGTGTATCTCACTGTACCCAATGTTCTCACCATACGAATAGGAAATGGTGGTAGTGTGCTAGCATGTCTTGACCGCG	RS0083_SS_Cy5	hybe5	FarRed	4947	1190	ACACTACCACCATTTCCTAT	Round5
57061	chr1	164438356	164438385	CCTTACACTCGACGCGGATTTCAGTGTCCA	41.77	100.0	0.0	0	0.343	0	+	Atp1b1	1	30	0.5333333333333333	Bit_17	GCGTTTCTCGTAGCCCGCAGTATAGGAAATGGTGGTAGTGTACCTTACACTCGACGCGGATTTCAGTGTCCAAATAGGAAATGGTGGTAGTGTGCTAGCATGTCTTGACCGCG	RS0083_SS_Cy5	hybe5	FarRed	4947	1190	ACACTACCACCATTTCCTAT	Round5
57062	chr1	164438387	164438416	GGTGAGGTTGGTGAACTGCACGGCCAGCAG	46.23	98.979	0.0	0	0.285	0	+	Atp1b1	1	30	0.6333333333333333	Bit_17	GCGTTTCTCGTAGCCCGCAGTATAGGAAATGGTGGTAGTGTAGGTGAGGTTGGTGAACTGCACGGCCAGCAGAATAGGAAATGGTGGTAGTGTGCTAGCATGTCTTGACCGCG	RS0083_SS_Cy5	hybe5	FarRed	4947	1190	ACACTACCACCATTTCCTAT	Round5
57063	chr1	164438417	164438446	GGGCTGCAGGTACTTGGGCTGCAGGAGTTT	45.61	100.0	0.0	0	0.143	2	+	Atp1b1	1	30	0.6	Bit_17	GCGTTTCTCGTAGCCCGCAGTATAGGAAATGGTGGTAGTGTAGGGCTGCAGGTACTTGGGCTGCAGGAGTTTAATAGGAAATGGTGGTAGTGTGCTAGCATGTCTTGACCGCG	RS0083_SS_Cy5	hybe5	FarRed	4947	1190	ACACTACCACCATTTCCTAT	Round5
57064	chr1	164438447	164438476	GCCGTAGTAGGGATAATACTGCAGAGGGAA	38.94	100.0	0.0	0	0.29	0	+	Atp1b1	1	30	0.5	Bit_17	GCGTTTCTCGTAGCCCGCAGTATAGGAAATGGTGGTAGTGTAGCCGTAGTAGGGATAATACTGCAGAGGGAAAATAGGAAATGGTGGTAGTGTGCTAGCATGTCTTGACCGCG	RS0083_SS_Cy5	hybe5	FarRed	4947	1190	ACACTACCACCATTTCCTAT	Round5
57065	chr1	164438477	164438506	GCCGTAGTATCCGCCCATCCCAAAGTACTC	41.68	100.0	0.0	0	0.358	2	+	Atp1b1	1	30	0.5666666666666667	Bit_17	GCGTTTCTCGTAGCCCGCAGTATAGGAAATGGTGGTAGTGTAGCCGTAGTATCCGCCCATCCCAAAGTACTCAATAGGAAATGGTGGTAGTGTGCTAGCATGTCTTGACCGCG	RS0083_SS_Cy5	hybe5	FarRed	4947	1190	ACACTACCACCATTTCCTAT	Round5
57066	chr1	164439337	164439366	ACTTCATCATCAGTGGGTAAGTCTCCAAGG	37.94	100.0	0.0	0	0.349	0	+	Atp1b1	1	30	0.4666666666666667	Bit_17	GCGTTTCTCGTAGCCCGCAGTATAGGAAATGGTGGTAGTGTAACTTCATCATCAGTGGGTAAGTCTCCAAGGAATAGGAAATGGTGGTAGTGTGCTAGCATGTCTTGACCGCG	RS0083_SS_Cy5	hybe5	FarRed	4947	1190	ACACTACCACCATTTCCTAT	Round5
57067	chr1	164441485	164441514	AGCTTGATAATGATGCAGGGCTTCCCCTCT	41.36	100.0	0.0	0	0.101	0	+	Atp1b1	1	30	0.5	Bit_17	GCGTTTCTCGTAGCCCGCAGTATAGGAAATGGTGGTAGTGTAAGCTTGATAATGATGCAGGGCTTCCCCTCTAATAGGAAATGGTGGTAGTGTGCTAGCATGTCTTGACCGCG	RS0083_SS_Cy5	hybe5	FarRed	4947	1190	ACACTACCACCATTTCCTAT	Round5
57068	chr1	164441515	164441544	CTGTAGCCGTAAGAGTCATCATTGAGACCG	38.43	100.0	0.0	0	0.245	0	+	Atp1b1	1	30	0.5	Bit_17	GCGTTTCTCGTAGCCCGCAGTATAGGAAATGGTGGTAGTGTACTGTAGCCGTAAGAGTCATCATTGAGACCGAATAGGAAATGGTGGTAGTGTGCTAGCATGTCTTGACCGCG	RS0083_SS_Cy5	hybe5	FarRed	4947	1190	ACACTACCACCATTTCCTAT	Round5
57069	chr1	164441545	164441574	GAGCAGTTCCCCAGCCAGTCAAGCTTGAAC	42.87	99.957	0.0	0	0.241	2	+	Atp1b1	1	30	0.5666666666666667	Bit_17	GCGTTTCTCGTAGCCCGCAGTATAGGAAATGGTGGTAGTGTAGAGCAGTTCCCCAGCCAGTCAAGCTTGAACAATAGGAAATGGTGGTAGTGTGCTAGCATGTCTTGACCGCG	RS0083_SS_Cy5	hybe5	FarRed	4947	1190	ACACTACCACCATTTCCTAT	Round5
57070	chr1	164441575	164441604	CTGCACACCTTCCTCTCTCCTCGTTCGTGA	42.66	100.0	0.0	0	0.489	2	+	Atp1b1	1	30	0.5666666666666667	Bit_17	GCGTTTCTCGTAGCCCGCAGTATAGGAAATGGTGGTAGTGTACTGCACACCTTCCTCTCTCCTCGTTCGTGAAATAGGAAATGGTGGTAGTGTGCTAGCATGTCTTGACCGCG	RS0083_SS_Cy5	hybe5	FarRed	4947	1190	ACACTACCACCATTTCCTAT	Round5
57071	chr1	164441605	164441634	TTGATGTCGCCCCGTTCCTTGGGTTCACTG	43.95	100.0	0.0	0	0.394	0	+	Atp1b1	1	30	0.5666666666666667	Bit_17	GCGTTTCTCGTAGCCCGCAGTATAGGAAATGGTGGTAGTGTATTGATGTCGCCCCGTTCCTTGGGTTCACTGAATAGGAAATGGTGGTAGTGTGCTAGCATGTCTTGACCGCG	RS0083_SS_Cy5	hybe5	FarRed	4947	1190	ACACTACCACCATTTCCTAT	Round5
57072	chr1	164443223	164443252	CTTCTGGGCTGAATCCTTGTACTTTTCCAG	37.61	100.0	0.0	0	0.419	0	+	Atp1b1	1	30	0.4666666666666667	Bit_17	GCGTTTCTCGTAGCCCGCAGTATAGGAAATGGTGGTAGTGTACTTCTGGGCTGAATCCTTGTACTTTTCCAGAATAGGAAATGGTGGTAGTGTGCTAGCATGTCTTGACCGCG	RS0083_SS_Cy5	hybe5	FarRed	4947	1190	ACACTACCACCATTTCCTAT	Round5
57073	chr1	164443253	164443282	GAACCTGATGATGTTTAGCACGTAGGCCTC	39.07	100.0	0.0	0	0.221	0	+	Atp1b1	1	30	0.5	Bit_17	GCGTTTCTCGTAGCCCGCAGTATAGGAAATGGTGGTAGTGTAGAACCTGATGATGTTTAGCACGTAGGCCTCAATAGGAAATGGTGGTAGTGTGCTAGCATGTCTTGACCGCG	RS0083_SS_Cy5	hybe5	FarRed	4947	1190	ACACTACCACCATTTCCTAT	Round5
57074	chr1	164443283	164443312	GTAGCTCTTGGGGTCATTAGGACGGAAGGA	40.73	100.0	0.0	0	0.371	0	+	Atp1b1	1	30	0.5333333333333333	Bit_17	GCGTTTCTCGTAGCCCGCAGTATAGGAAATGGTGGTAGTGTAGTAGCTCTTGGGGTCATTAGGACGGAAGGAAATAGGAAATGGTGGTAGTGTGCTAGCATGTCTTGACCGCG	RS0083_SS_Cy5	hybe5	FarRed	4947	1190	ACACTACCACCATTTCCTAT	Round5
57075	chr1	164443313	164443342	GATCTCAGTCTTCTGGATCTGGGGAATCTG	37.84	100.0	0.0	0	0.357	2	+	Atp1b1	1	30	0.5	Bit_17	GCGTTTCTCGTAGCCCGCAGTATAGGAAATGGTGGTAGTGTAGATCTCAGTCTTCTGGATCTGGGGAATCTGAATAGGAAATGGTGGTAGTGTGCTAGCATGTCTTGACCGCG	RS0083_SS_Cy5	hybe5	FarRed	4947	1190	ACACTACCACCATTTCCTAT	Round5
57076	chr1	164453531	164453560	TGATGGTTAGCAGCATTACTTGGATGGTCC	38.81	100.0	0.0	0	0.205	0	+	Atp1b1	1	30	0.4666666666666667	Bit_17	GCGTTTCTCGTAGCCCGCAGTATAGGAAATGGTGGTAGTGTATGATGGTTAGCAGCATTACTTGGATGGTCCAATAGGAAATGGTGGTAGTGTGCTAGCATGTCTTGACCGCG	RS0083_SS_Cy5	hybe5	FarRed	4947	1190	ACACTACCACCATTTCCTAT	Round5
57077	chr1	164453561	164453590	CGATGAAGATGCCAGCCAGGCAGCCATAAA	42.71	99.569	0.0	0	0.087	2	+	Atp1b1	1	30	0.5333333333333333	Bit_17	GCGTTTCTCGTAGCCCGCAGTATAGGAAATGGTGGTAGTGTACGATGAAGATGCCAGCCAGGCAGCCATAAAAATAGGAAATGGTGGTAGTGTGCTAGCATGTCTTGACCGCG	RS0083_SS_Cy5	hybe5	FarRed	4947	1190	ACACTACCACCATTTCCTAT	Round5
57078	chr1	164457785	164457814	AAAACTCCTTCTTCTCCGAGTTCCAGATGA	37.65	100.0	0.0	0	0.244	0	+	Atp1b1	1	30	0.4333333333333333	Bit_17	GCGTTTCTCGTAGCCCGCAGTATAGGAAATGGTGGTAGTGTAAAAACTCCTTCTTCTCCGAGTTCCAGATGAAATAGGAAATGGTGGTAGTGTGCTAGCATGTCTTGACCGCG	RS0083_SS_Cy5	hybe5	FarRed	4947	1190	ACACTACCACCATTTCCTAT	Round5
57079	chr1	164457815	164457844	ATTTCTTCCAGCTGCCTTCCTCCTTGGCTT	42.0	100.0	0.0	0	0.369	4	+	Atp1b1	1	30	0.5	Bit_17	GCGTTTCTCGTAGCCCGCAGTATAGGAAATGGTGGTAGTGTAATTTCTTCCAGCTGCCTTCCTCCTTGGCTTAATAGGAAATGGTGGTAGTGTGCTAGCATGTCTTGACCGCG	RS0083_SS_Cy5	hybe5	FarRed	4947	1190	ACACTACCACCATTTCCTAT	Round5
57080	chr1	164458187	164458216	CTCAGCGAACCCCGCAGCTGCTGCTTCAAG	46.33	98.468	0.0	0	0.073	0	+	Atp1b1	1	30	0.6333333333333333	Bit_17	GCGTTTCTCGTAGCCCGCAGTATAGGAAATGGTGGTAGTGTACTCAGCGAACCCCGCAGCTGCTGCTTCAAGAATAGGAAATGGTGGTAGTGTGCTAGCATGTCTTGACCGCG	RS0083_SS_Cy5	hybe5	FarRed	4947	1190	ACACTACCACCATTTCCTAT	Round5
57081	chr1	164458217	164458246	CTGTAGCTGCACCACTCTGCTTGCTGTGAC	42.73	98.71	0.0	0	0.289	0	+	Atp1b1	1	30	0.5666666666666667	Bit_17	GCGTTTCTCGTAGCCCGCAGTATAGGAAATGGTGGTAGTGTACTGTAGCTGCACCACTCTGCTTGCTGTGACAATAGGAAATGGTGGTAGTGTGCTAGCATGTCTTGACCGCG	RS0083_SS_Cy5	hybe5	FarRed	4947	1190	ACACTACCACCATTTCCTAT	Round5
57082	chr1	164458247	164458276	CTCTGGCGAGATGGACCAGGGACAAGGAGG	44.44	100.0	0.0	0	0.278	2	+	Atp1b1	1	30	0.6333333333333333	Bit_17	GCGTTTCTCGTAGCCCGCAGTATAGGAAATGGTGGTAGTGTACTCTGGCGAGATGGACCAGGGACAAGGAGGAATAGGAAATGGTGGTAGTGTGCTAGCATGTCTTGACCGCG	RS0083_SS_Cy5	hybe5	FarRed	4947	1190	ACACTACCACCATTTCCTAT	Round5
57083	chr1	164458277	164458306	GAAAGTCACCGGGAAGGGCGAGCGGAGTGG	46.94	100.0	0.0	0	0.276	0	+	Atp1b1	1	30	0.6666666666666666	Bit_17	GCGTTTCTCGTAGCCCGCAGTATAGGAAATGGTGGTAGTGTAGAAAGTCACCGGGAAGGGCGAGCGGAGTGGAATAGGAAATGGTGGTAGTGTGCTAGCATGTCTTGACCGCG	RS0083_SS_Cy5	hybe5	FarRed	4947	1190	ACACTACCACCATTTCCTAT	Round5
57418	chr1	165236741	165236770	CGCAGACTTCATGATGTGGGTCTTGGACGC	42.78	100.0	0.0	0	0.283	0	+	Tiprl	3	30	0.5666666666666667	Bit_11	GCGTTTCTCGTAGCCCGCAGTGGAGGTTAGAATTTGTGAGGACGCAGACTTCATGATGTGGGTCTTGGACGCAGGAGGTTAGAATTTGTGAGGGCTAGCATGTCTTGACCGCG	RSN4287.0_cy5	hybe16	FarRed	3560	642	CCTCACAAATTCTAACCTCC	Round16
57419	chr1	165236771	165236800	CGTCAGCTTCCAAGGCCCGAAGGAGAAGTC	43.7	98.342	0.0	0	0.168	0	+	Tiprl	3	30	0.6	Bit_11	GCGTTTCTCGTAGCCCGCAGTGGAGGTTAGAATTTGTGAGGACGTCAGCTTCCAAGGCCCGAAGGAGAAGTCAGGAGGTTAGAATTTGTGAGGGCTAGCATGTCTTGACCGCG	RSN4287.0_cy5	hybe16	FarRed	3560	642	CCTCACAAATTCTAACCTCC	Round16
57643	chr1	165461292	165461321	TCACTTTCTCTCTGCAGCGCTGGGGCGTCC	46.76	99.846	0.0	0	0.184	0	-	Mpc2	1	30	0.6333333333333333	Bit_18	GCGTTTCTCGTAGCCCGCAGTAGGTTAGGTTGAGAATAGGAATCACTTTCTCTCTGCAGCGCTGGGGCGTCCAAGGTTAGGTTGAGAATAGGAGCTAGCATGTCTTGACCGCG	RS0255_SS_Cy5	hybe20	FarRed	3365	1004	TCCTATTCTCAACCTAACCT	Round20
57644	chr1	165461329	165461358	GTGTCCGCGTTCCTGGCTGACAACGAAGGG	45.89	100.0	0.0	0	0.287	2	-	Mpc2	1	30	0.6333333333333333	Bit_18	GCGTTTCTCGTAGCCCGCAGTAGGTTAGGTTGAGAATAGGAAGTGTCCGCGTTCCTGGCTGACAACGAAGGGAAGGTTAGGTTGAGAATAGGAGCTAGCATGTCTTGACCGCG	RS0255_SS_Cy5	hybe20	FarRed	3365	1004	TCCTATTCTCAACCTAACCT	Round20
57645	chr1	165461364	165461393	CTAGGGATCGACAGCAGCAGGGTGGGAGCG	46.35	99.737	0.0	0	0.407	2	-	Mpc2	1	30	0.6666666666666666	Bit_18	GCGTTTCTCGTAGCCCGCAGTAGGTTAGGTTGAGAATAGGAACTAGGGATCGACAGCAGCAGGGTGGGAGCGAAGGTTAGGTTGAGAATAGGAGCTAGCATGTCTTGACCGCG	RS0255_SS_Cy5	hybe20	FarRed	3365	1004	TCCTATTCTCAACCTAACCT	Round20
57646	chr1	165461427	165461456	ATCCATGAGTCGGTGGTAGGTGGCCCGCAG	46.3	100.0	0.0	0	0.249	0	-	Mpc2	1	30	0.6333333333333333	Bit_18	GCGTTTCTCGTAGCCCGCAGTAGGTTAGGTTGAGAATAGGAAATCCATGAGTCGGTGGTAGGTGGCCCGCAGAAGGTTAGGTTGAGAATAGGAGCTAGCATGTCTTGACCGCG	RS0255_SS_Cy5	hybe20	FarRed	3365	1004	TCCTATTCTCAACCTAACCT	Round20
57647	chr1	165478223	165478252	GCCATGTCCGCTAGTCCAGCACACACCAAT	44.02	100.0	0.0	0	0.433	0	-	Mpc2	1	30	0.5666666666666667	Bit_18	GCGTTTCTCGTAGCCCGCAGTAGGTTAGGTTGAGAATAGGAAGCCATGTCCGCTAGTCCAGCACACACCAATAAGGTTAGGTTGAGAATAGGAGCTAGCATGTCTTGACCGCG	RS0255_SS_Cy5	hybe20	FarRed	3365	1004	TCCTATTCTCAACCTAACCT	Round20
57648	chr1	165479544	165479573	AATCCGAAACAGCTGAGAGGCTCCTGCTGA	42.91	100.0	0.0	0	0.18	2	-	Mpc2	1	30	0.5333333333333333	Bit_18	GCGTTTCTCGTAGCCCGCAGTAGGTTAGGTTGAGAATAGGAAAATCCGAAACAGCTGAGAGGCTCCTGCTGAAAGGTTAGGTTGAGAATAGGAGCTAGCATGTCTTGACCGCG	RS0255_SS_Cy5	hybe20	FarRed	3365	1004	TCCTATTCTCAACCTAACCT	Round20
57649	chr1	165480926	165480955	GTGATCAGGAACTCTCTTACTGGATCCCTT	37.38	100.0	0.0	0	0.209	0	-	Mpc2	1	30	0.4666666666666667	Bit_18	GCGTTTCTCGTAGCCCGCAGTAGGTTAGGTTGAGAATAGGAAGTGATCAGGAACTCTCTTACTGGATCCCTTAAGGTTAGGTTGAGAATAGGAGCTAGCATGTCTTGACCGCG	RS0255_SS_Cy5	hybe20	FarRed	3365	1004	TCCTATTCTCAACCTAACCT	Round20
58128	chr1	165895014	165895043	CGAATCACCTCCTTTTCCATATTGAGCTGT	37.28	100.0	0.0	0	0.405	2	+	Pou2f1	5	30	0.4333333333333333	Bit_13	GCGTTTCTCGTAGCCCGCAGTGTAGGTGTTATGTTAGGAGGACGAATCACCTCCTTTTCCATATTGAGCTGTAGTAGGTGTTATGTTAGGAGGGCTAGCATGTCTTGACCGCG	RSN9535.0_cy5	hybe18	FarRed	4576	765	CCTCCTAACATAACACCTAC	Round18
58448	chr1	166386694	166386723	TTGGGTTTTCCAGGCTTGGCTGCAGAGCCC	46.21	100.0	0.0	0	0.135	2	-	Tada1	1	30	0.6	Bit_11	GCGTTTCTCGTAGCCCGCAGTGGAGGTTAGAATTTGTGAGGATTGGGTTTTCCAGGCTTGGCTGCAGAGCCCAGGAGGTTAGAATTTGTGAGGGCTAGCATGTCTTGACCGCG	RSN4287.0_cy5	hybe16	FarRed	3560	642	CCTCACAAATTCTAACCTCC	Round16
58453	chr1	166388703	166388732	GACATTGTCCAGCCCGTGCTCATAGGCAGT	43.68	100.0	0.0	0	0.18	0	-	Tada1	1	30	0.5666666666666667	Bit_11	GCGTTTCTCGTAGCCCGCAGTGGAGGTTAGAATTTGTGAGGAGACATTGTCCAGCCCGTGCTCATAGGCAGTAGGAGGTTAGAATTTGTGAGGGCTAGCATGTCTTGACCGCG	RSN4287.0_cy5	hybe16	FarRed	3560	642	CCTCACAAATTCTAACCTCC	Round16
58472	chr1	166393075	166393104	GCAGAGTTTACGCTGCCAGATACAGAACAT	39.03	100.0	0.0	0	0.39	0	-	Tada1	1	30	0.4666666666666667	Bit_11	GCGTTTCTCGTAGCCCGCAGTGGAGGTTAGAATTTGTGAGGAGCAGAGTTTACGCTGCCAGATACAGAACATAGGAGGTTAGAATTTGTGAGGGCTAGCATGTCTTGACCGCG	RSN4287.0_cy5	hybe16	FarRed	3560	642	CCTCACAAATTCTAACCTCC	Round16
58804	chr1	167088486	167088515	GGCAAATAGTTGCCTTCCAAAGACCTTAGA	37.44	100.0	0.0	0	0.103	0	-	Fam78b	3	30	0.4333333333333333	Bit_13	GCGTTTCTCGTAGCCCGCAGTGTAGGTGTTATGTTAGGAGGAGGCAAATAGTTGCCTTCCAAAGACCTTAGAAGTAGGTGTTATGTTAGGAGGGCTAGCATGTCTTGACCGCG	RSN9535.0_cy5	hybe18	FarRed	4576	765	CCTCCTAACATAACACCTAC	Round18
58883	chr1	167308721	167308750	CAGCCCCGAGTCTACACTTCCGCTTCCGGG	46.42	99.578	0.0	0	0.171	0	-	Tmco1	1	30	0.6666666666666666	Bit_18	GCGTTTCTCGTAGCCCGCAGTAGGTTAGGTTGAGAATAGGAACAGCCCCGAGTCTACACTTCCGCTTCCGGGAAGGTTAGGTTGAGAATAGGAGCTAGCATGTCTTGACCGCG	RS0255_SS_Cy5	hybe20	FarRed	3365	1004	TCCTATTCTCAACCTAACCT	Round20
58897	chr1	167330624	167330653	TGGCTCATTGTCGAACACAAAGTGACATAT	37.35	100.0	0.0	0	0.255	2	-	Tmco1	1	30	0.4	Bit_18	GCGTTTCTCGTAGCCCGCAGTAGGTTAGGTTGAGAATAGGAATGGCTCATTGTCGAACACAAAGTGACATATAAGGTTAGGTTGAGAATAGGAGCTAGCATGTCTTGACCGCG	RS0255_SS_Cy5	hybe20	FarRed	3365	1004	TCCTATTCTCAACCTAACCT	Round20
58899	chr1	167330768	167330797	GGAGACAAGGCTGGTAAAAGAACATGACAA	37.54	100.0	0.0	0	0.475	2	-	Tmco1	1	30	0.4333333333333333	Bit_18	GCGTTTCTCGTAGCCCGCAGTAGGTTAGGTTGAGAATAGGAAGGAGACAAGGCTGGTAAAAGAACATGACAAAAGGTTAGGTTGAGAATAGGAGCTAGCATGTCTTGACCGCG	RS0255_SS_Cy5	hybe20	FarRed	3365	1004	TCCTATTCTCAACCTAACCT	Round20
58923	chr1	167332765	167332794	CCTGCTGACGTTCTTTGTCACCTTGTAGCC	41.11	100.0	0.0	0	0.283	2	-	Tmco1	1	30	0.5333333333333333	Bit_18	GCGTTTCTCGTAGCCCGCAGTAGGTTAGGTTGAGAATAGGAACCTGCTGACGTTCTTTGTCACCTTGTAGCCAAGGTTAGGTTGAGAATAGGAGCTAGCATGTCTTGACCGCG	RS0255_SS_Cy5	hybe20	FarRed	3365	1004	TCCTATTCTCAACCTAACCT	Round20
58994	chr1	167372191	167372220	TTAGCATCAAGCGGTACTTTGAACTAGAGC	37.17	100.0	0.0	0	0.213	0	+	Mgst3	1	30	0.4333333333333333	Bit_4	GCGTTTCTCGTAGCCCGCAGTATGTGAGTGGTGAGAATGTGATTAGCATCAAGCGGTACTTTGAACTAGAGCAATGTGAGTGGTGAGAATGTGGCTAGCATGTCTTGACCGCG	RSN2336.0_cy5	hybe8	FarRed	2296	463	CACATTCTCACCACTCACAT	Round8
58995	chr1	167372232	167372261	TTTTCCGTCCTCATCACCATGACTTCATCA	38.29	100.0	0.0	0	0.331	0	+	Mgst3	1	30	0.4333333333333333	Bit_4	GCGTTTCTCGTAGCCCGCAGTATGTGAGTGGTGAGAATGTGATTTTCCGTCCTCATCACCATGACTTCATCAAATGTGAGTGGTGAGAATGTGGCTAGCATGTCTTGACCGCG	RSN2336.0_cy5	hybe8	FarRed	2296	463	CACATTCTCACCACTCACAT	Round8
58996	chr1	167372292	167372321	GGTGGGGTGCGCTCACAGCTTTGCTCGTAA	45.83	99.205	0.0	0	0.232	0	+	Mgst3	1	30	0.6	Bit_4	GCGTTTCTCGTAGCCCGCAGTATGTGAGTGGTGAGAATGTGAGGTGGGGTGCGCTCACAGCTTTGCTCGTAAAATGTGAGTGGTGAGAATGTGGCTAGCATGTCTTGACCGCG	RSN2336.0_cy5	hybe8	FarRed	2296	463	CACATTCTCACCACTCACAT	Round8
58997	chr1	167372345	167372374	TCACTAAGACTCTCAGAAAGAGATGCAGGC	37.86	100.0	0.0	0	0.18	2	+	Mgst3	1	30	0.4666666666666667	Bit_4	GCGTTTCTCGTAGCCCGCAGTATGTGAGTGGTGAGAATGTGATCACTAAGACTCTCAGAAAGAGATGCAGGCAATGTGAGTGGTGAGAATGTGGCTAGCATGTCTTGACCGCG	RSN2336.0_cy5	hybe8	FarRed	2296	463	CACATTCTCACCACTCACAT	Round8
58998	chr1	167372375	167372404	AGGAGCTTTAGGTATGAGGCTGATGCCAGA	40.66	100.0	0.0	0	0.258	2	+	Mgst3	1	30	0.5	Bit_4	GCGTTTCTCGTAGCCCGCAGTATGTGAGTGGTGAGAATGTGAAGGAGCTTTAGGTATGAGGCTGATGCCAGAAATGTGAGTGGTGAGAATGTGGCTAGCATGTCTTGACCGCG	RSN2336.0_cy5	hybe8	FarRed	2296	463	CACATTCTCACCACTCACAT	Round8
58999	chr1	167372464	167372493	TCGCTGGAGGTGAGTGAGAGTCGGAAGGCC	45.69	99.867	0.0	0	0.425	0	+	Mgst3	1	30	0.6333333333333333	Bit_4	GCGTTTCTCGTAGCCCGCAGTATGTGAGTGGTGAGAATGTGATCGCTGGAGGTGAGTGAGAGTCGGAAGGCCAATGTGAGTGGTGAGAATGTGGCTAGCATGTCTTGACCGCG	RSN2336.0_cy5	hybe8	FarRed	2296	463	CACATTCTCACCACTCACAT	Round8
59000	chr1	167372494	167372523	CTCCACACCTCAGTGGTGGCAGGATCTGGA	44.26	100.0	0.0	0	0.124	2	+	Mgst3	1	30	0.6	Bit_4	GCGTTTCTCGTAGCCCGCAGTATGTGAGTGGTGAGAATGTGACTCCACACCTCAGTGGTGGCAGGATCTGGAAATGTGAGTGGTGAGAATGTGGCTAGCATGTCTTGACCGCG	RSN2336.0_cy5	hybe8	FarRed	2296	463	CACATTCTCACCACTCACAT	Round8
59001	chr1	167372524	167372553	CCCGTAGCCTAAGCCTGGTCTGATCCAGCC	44.68	100.0	0.0	0	0.272	2	+	Mgst3	1	30	0.6333333333333333	Bit_4	GCGTTTCTCGTAGCCCGCAGTATGTGAGTGGTGAGAATGTGACCCGTAGCCTAAGCCTGGTCTGATCCAGCCAATGTGAGTGGTGAGAATGTGGCTAGCATGTCTTGACCGCG	RSN2336.0_cy5	hybe8	FarRed	2296	463	CACATTCTCACCACTCACAT	Round8
59002	chr1	167372554	167372583	GAGATGCTGGAAAGCAGAGCACACGGTGGT	43.93	99.765	0.0	0	0.072	2	+	Mgst3	1	30	0.5666666666666667	Bit_4	GCGTTTCTCGTAGCCCGCAGTATGTGAGTGGTGAGAATGTGAGAGATGCTGGAAAGCAGAGCACACGGTGGTAATGTGAGTGGTGAGAATGTGGCTAGCATGTCTTGACCGCG	RSN2336.0_cy5	hybe8	FarRed	2296	463	CACATTCTCACCACTCACAT	Round8
59003	chr1	167372584	167372613	GCCCATCAGGGCAAAGAGGGCAAGAGAGCC	45.88	98.885	0.0	0	0.105	3	+	Mgst3	1	30	0.6333333333333333	Bit_4	GCGTTTCTCGTAGCCCGCAGTATGTGAGTGGTGAGAATGTGAGCCCATCAGGGCAAAGAGGGCAAGAGAGCCAATGTGAGTGGTGAGAATGTGGCTAGCATGTCTTGACCGCG	RSN2336.0_cy5	hybe8	FarRed	2296	463	CACATTCTCACCACTCACAT	Round8
59004	chr1	167373811	167373840	ATGCGTAAAGGACTCGCCCAATAATCCAGG	40.47	100.0	0.0	0	0.324	0	+	Mgst3	1	30	0.5	Bit_4	GCGTTTCTCGTAGCCCGCAGTATGTGAGTGGTGAGAATGTGAATGCGTAAAGGACTCGCCCAATAATCCAGGAATGTGAGTGGTGAGAATGTGGCTAGCATGTCTTGACCGCG	RSN2336.0_cy5	hybe8	FarRed	2296	463	CACATTCTCACCACTCACAT	Round8
59005	chr1	167377283	167377312	TGCAGTTGAACATATGCCCGTTCTCAGGAT	40.22	100.0	0.0	0	0.319	0	+	Mgst3	1	30	0.4666666666666667	Bit_4	GCGTTTCTCGTAGCCCGCAGTATGTGAGTGGTGAGAATGTGATGCAGTTGAACATATGCCCGTTCTCAGGATAATGTGAGTGGTGAGAATGTGGCTAGCATGTCTTGACCGCG	RSN2336.0_cy5	hybe8	FarRed	2296	463	CACATTCTCACCACTCACAT	Round8
59006	chr1	167378377	167378406	ACAAATCCATACTCCTTAGAGAGGACAGCC	37.61	100.0	0.0	0	0.206	0	+	Mgst3	1	30	0.4666666666666667	Bit_4	GCGTTTCTCGTAGCCCGCAGTATGTGAGTGGTGAGAATGTGAACAAATCCATACTCCTTAGAGAGGACAGCCAATGTGAGTGGTGAGAATGTGGCTAGCATGTCTTGACCGCG	RSN2336.0_cy5	hybe8	FarRed	2296	463	CACATTCTCACCACTCACAT	Round8
59007	chr1	167393760	167393789	CTTCGTGCGCCTGGTACAGACCTGAGAAGC	43.77	98.758	0.0	0	0.143	0	+	Mgst3	1	30	0.6	Bit_4	GCGTTTCTCGTAGCCCGCAGTATGTGAGTGGTGAGAATGTGACTTCGTGCGCCTGGTACAGACCTGAGAAGCAATGTGAGTGGTGAGAATGTGGCTAGCATGTCTTGACCGCG	RSN2336.0_cy5	hybe8	FarRed	2296	463	CACATTCTCACCACTCACAT	Round8
59008	chr1	167393790	167393819	ACAGCAGTGCCTAGGTGCGGCTCTAGCTGT	45.99	97.497	0.0	0	0.207	0	+	Mgst3	1	30	0.6	Bit_4	GCGTTTCTCGTAGCCCGCAGTATGTGAGTGGTGAGAATGTGAACAGCAGTGCCTAGGTGCGGCTCTAGCTGTAATGTGAGTGGTGAGAATGTGGCTAGCATGTCTTGACCGCG	RSN2336.0_cy5	hybe8	FarRed	2296	463	CACATTCTCACCACTCACAT	Round8
59146	chr1	168183570	168183599	CCGTCACTGTATCCTCCTGTCTGGCTGATA	40.5	99.867	0.0	0	0.424	0	+	Pbx1	4	30	0.5333333333333333	Bit_18	GCGTTTCTCGTAGCCCGCAGTAGGTTAGGTTGAGAATAGGAACCGTCACTGTATCCTCCTGTCTGGCTGATAAAGGTTAGGTTGAGAATAGGAGCTAGCATGTCTTGACCGCG	RS0255_SS_Cy5	hybe20	FarRed	3365	1004	TCCTATTCTCAACCTAACCT	Round20
59152	chr1	168203429	168203458	TGCGGTGGATGATGCTCACCATCCGCTCGA	46.33	100.0	0.0	0	0.185	0	+	Pbx1	4	30	0.6	Bit_18	GCGTTTCTCGTAGCCCGCAGTAGGTTAGGTTGAGAATAGGAATGCGGTGGATGATGCTCACCATCCGCTCGAAAGGTTAGGTTGAGAATAGGAGCTAGCATGTCTTGACCGCG	RS0255_SS_Cy5	hybe20	FarRed	3365	1004	TCCTATTCTCAACCTAACCT	Round20
59167	chr1	168431794	168431823	AAAATAAACCACCTTCCCACTTGGCGAAAA	38.16	100.0	0.0	0	0.304	3	+	Pbx1	4	30	0.4	Bit_18	GCGTTTCTCGTAGCCCGCAGTAGGTTAGGTTGAGAATAGGAAAAAATAAACCACCTTCCCACTTGGCGAAAAAAGGTTAGGTTGAGAATAGGAGCTAGCATGTCTTGACCGCG	RS0255_SS_Cy5	hybe20	FarRed	3365	1004	TCCTATTCTCAACCTAACCT	Round20
59173	chr1	168432067	168432096	CGTGGCGGCAGGCAAAGCCCAAGCTCTTTC	46.98	98.804	0.0	0	0.101	3	+	Pbx1	4	30	0.6333333333333333	Bit_18	GCGTTTCTCGTAGCCCGCAGTAGGTTAGGTTGAGAATAGGAACGTGGCGGCAGGCAAAGCCCAAGCTCTTTCAAGGTTAGGTTGAGAATAGGAGCTAGCATGTCTTGACCGCG	RS0255_SS_Cy5	hybe20	FarRed	3365	1004	TCCTATTCTCAACCTAACCT	Round20
59215	chr1	169741512	169741541	TAAGATTTGTGTGTTTCGTCGGAAGCATCA	37.47	100.0	0.0	0	0.281	0	+	Rgs4	1	30	0.4	Bit_9	GCGTTTCTCGTAGCCCGCAGTGAGGGTTTGTAAGGTGAATAATAAGATTTGTGTGTTTCGTCGGAAGCATCAAGAGGGTTTGTAAGGTGAATAGCTAGCATGTCTTGACCGCG	RS0548_cy5	hybe14	FarRed	2023	96	TATTCACCTTACAAACCCTC	Round14
59216	chr1	169741542	169741571	GTGTTGAGGCCTATAAAGCACATGGCAGAA	39.32	100.0	0.0	0	0.355	0	+	Rgs4	1	30	0.4666666666666667	Bit_9	GCGTTTCTCGTAGCCCGCAGTGAGGGTTTGTAAGGTGAATAAGTGTTGAGGCCTATAAAGCACATGGCAGAAAGAGGGTTTGTAAGGTGAATAGCTAGCATGTCTTGACCGCG	RS0548_cy5	hybe14	FarRed	2023	96	TATTCACCTTACAAACCCTC	Round14
59217	chr1	169741572	169741601	GCAGACATGCATATGGGAGGAGCATTCCTT	40.59	100.0	0.0	0	0.134	0	+	Rgs4	1	30	0.5	Bit_9	GCGTTTCTCGTAGCCCGCAGTGAGGGTTTGTAAGGTGAATAAGCAGACATGCATATGGGAGGAGCATTCCTTAGAGGGTTTGTAAGGTGAATAGCTAGCATGTCTTGACCGCG	RS0548_cy5	hybe14	FarRed	2023	96	TATTCACCTTACAAACCCTC	Round14
59218	chr1	169741615	169741644	GCAGGCAGGCTCACCATTCCAAGGAGCGAT	45.61	99.156	0.0	0	0.229	2	+	Rgs4	1	30	0.6	Bit_9	GCGTTTCTCGTAGCCCGCAGTGAGGGTTTGTAAGGTGAATAAGCAGGCAGGCTCACCATTCCAAGGAGCGATAGAGGGTTTGTAAGGTGAATAGCTAGCATGTCTTGACCGCG	RS0548_cy5	hybe14	FarRed	2023	96	TATTCACCTTACAAACCCTC	Round14
59219	chr1	169741708	169741737	TGACTTTCCAGACCTATTTGTGAAACAGCA	37.1	100.0	0.0	0	0.208	0	+	Rgs4	1	30	0.4	Bit_9	GCGTTTCTCGTAGCCCGCAGTGAGGGTTTGTAAGGTGAATAATGACTTTCCAGACCTATTTGTGAAACAGCAAGAGGGTTTGTAAGGTGAATAGCTAGCATGTCTTGACCGCG	RS0548_cy5	hybe14	FarRed	2023	96	TATTCACCTTACAAACCCTC	Round14
59220	chr1	169741960	169741989	GTGTCTTCATTTTGCAGCCCGGTACATTGG	40.38	100.0	0.0	0	0.43	2	+	Rgs4	1	30	0.5	Bit_9	GCGTTTCTCGTAGCCCGCAGTGAGGGTTTGTAAGGTGAATAAGTGTCTTCATTTTGCAGCCCGGTACATTGGAGAGGGTTTGTAAGGTGAATAGCTAGCATGTCTTGACCGCG	RS0548_cy5	hybe14	FarRed	2023	96	TATTCACCTTACAAACCCTC	Round14
59221	chr1	169741990	169742019	CTTACTAGCCACAATGGTGCTCACACATGT	39.04	100.0	0.0	0	0.22	0	+	Rgs4	1	30	0.4666666666666667	Bit_9	GCGTTTCTCGTAGCCCGCAGTGAGGGTTTGTAAGGTGAATAACTTACTAGCCACAATGGTGCTCACACATGTAGAGGGTTTGTAAGGTGAATAGCTAGCATGTCTTGACCGCG	RS0548_cy5	hybe14	FarRed	2023	96	TATTCACCTTACAAACCCTC	Round14
59222	chr1	169742022	169742051	TTTAAACTGGAGCAATGACTGCAGTGTTGC	38.65	100.0	0.0	0	0.155	2	+	Rgs4	1	30	0.4333333333333333	Bit_9	GCGTTTCTCGTAGCCCGCAGTGAGGGTTTGTAAGGTGAATAATTTAAACTGGAGCAATGACTGCAGTGTTGCAGAGGGTTTGTAAGGTGAATAGCTAGCATGTCTTGACCGCG	RS0548_cy5	hybe14	FarRed	2023	96	TATTCACCTTACAAACCCTC	Round14
59223	chr1	169742052	169742081	ACGAATGTGTGTGTGCTCTCAAAGGCAGTA	40.36	100.0	0.0	0	0.347	3	+	Rgs4	1	30	0.4666666666666667	Bit_9	GCGTTTCTCGTAGCCCGCAGTGAGGGTTTGTAAGGTGAATAAACGAATGTGTGTGTGCTCTCAAAGGCAGTAAGAGGGTTTGTAAGGTGAATAGCTAGCATGTCTTGACCGCG	RS0548_cy5	hybe14	FarRed	2023	96	TATTCACCTTACAAACCCTC	Round14
59224	chr1	169742220	169742249	TCAAGTATTTCACGTGCCTTGAAAAGCTCC	38.09	100.0	0.0	0	0.173	0	+	Rgs4	1	30	0.4333333333333333	Bit_9	GCGTTTCTCGTAGCCCGCAGTGAGGGTTTGTAAGGTGAATAATCAAGTATTTCACGTGCCTTGAAAAGCTCCAGAGGGTTTGTAAGGTGAATAGCTAGCATGTCTTGACCGCG	RS0548_cy5	hybe14	FarRed	2023	96	TATTCACCTTACAAACCCTC	Round14
59225	chr1	169742369	169742398	AGCTCTTACCTCAAAGCAGAAAACCAAAGA	37.12	100.0	0.0	0	0.452	3	+	Rgs4	1	30	0.4	Bit_9	GCGTTTCTCGTAGCCCGCAGTGAGGGTTTGTAAGGTGAATAAAGCTCTTACCTCAAAGCAGAAAACCAAAGAAGAGGGTTTGTAAGGTGAATAGCTAGCATGTCTTGACCGCG	RS0548_cy5	hybe14	FarRed	2023	96	TATTCACCTTACAAACCCTC	Round14
59226	chr1	169742399	169742428	GGGCTTTGCAGTTCATGAGAACTTCCTTCC	39.84	100.0	0.0	0	0.179	3	+	Rgs4	1	30	0.5	Bit_9	GCGTTTCTCGTAGCCCGCAGTGAGGGTTTGTAAGGTGAATAAGGGCTTTGCAGTTCATGAGAACTTCCTTCCAGAGGGTTTGTAAGGTGAATAGCTAGCATGTCTTGACCGCG	RS0548_cy5	hybe14	FarRed	2023	96	TATTCACCTTACAAACCCTC	Round14
59227	chr1	169742452	169742481	CCCCGATGATGCTTTACAGATGTAGGCATG	39.23	100.0	0.0	0	0.272	0	+	Rgs4	1	30	0.5	Bit_9	GCGTTTCTCGTAGCCCGCAGTGAGGGTTTGTAAGGTGAATAACCCCGATGATGCTTTACAGATGTAGGCATGAGAGGGTTTGTAAGGTGAATAGCTAGCATGTCTTGACCGCG	RS0548_cy5	hybe14	FarRed	2023	96	TATTCACCTTACAAACCCTC	Round14
59228	chr1	169742482	169742511	TAGCTTAGAACCACGGCAGGTAGCCGTGGT	44.13	100.0	0.0	0	0.002	0	+	Rgs4	1	30	0.5666666666666667	Bit_9	GCGTTTCTCGTAGCCCGCAGTGAGGGTTTGTAAGGTGAATAATAGCTTAGAACCACGGCAGGTAGCCGTGGTAGAGGGTTTGTAAGGTGAATAGCTAGCATGTCTTGACCGCG	RS0548_cy5	hybe14	FarRed	2023	96	TATTCACCTTACAAACCCTC	Round14
59229	chr1	169742513	169742542	TTTAAAGTGAACAACCAACCACAGGGAACT	37.45	98.183	0.0	0	0.26	2	+	Rgs4	1	30	0.4	Bit_9	GCGTTTCTCGTAGCCCGCAGTGAGGGTTTGTAAGGTGAATAATTTAAAGTGAACAACCAACCACAGGGAACTAGAGGGTTTGTAAGGTGAATAGCTAGCATGTCTTGACCGCG	RS0548_cy5	hybe14	FarRed	2023	96	TATTCACCTTACAAACCCTC	Round14
59230	chr1	169742543	169742572	AAGGAGGCTCCTCTGACAGGTGACATTCTT	40.72	100.0	0.0	0	0.107	2	+	Rgs4	1	30	0.5	Bit_9	GCGTTTCTCGTAGCCCGCAGTGAGGGTTTGTAAGGTGAATAAAAGGAGGCTCCTCTGACAGGTGACATTCTTAGAGGGTTTGTAAGGTGAATAGCTAGCATGTCTTGACCGCG	RS0548_cy5	hybe14	FarRed	2023	96	TATTCACCTTACAAACCCTC	Round14
59231	chr1	169742573	169742602	GAGGGGAAGGAAAAGAAGAGCACCTTATCA	38.17	100.0	0.0	0	0.29	9	+	Rgs4	1	30	0.4666666666666667	Bit_9	GCGTTTCTCGTAGCCCGCAGTGAGGGTTTGTAAGGTGAATAAGAGGGGAAGGAAAAGAAGAGCACCTTATCAAGAGGGTTTGTAAGGTGAATAGCTAGCATGTCTTGACCGCG	RS0548_cy5	hybe14	FarRed	2023	96	TATTCACCTTACAAACCCTC	Round14
59232	chr1	169742618	169742647	AAGATAATCTTTAGGTCCTCTGCCCTCACC	37.66	100.0	0.0	0	0.212	0	+	Rgs4	1	30	0.4666666666666667	Bit_9	GCGTTTCTCGTAGCCCGCAGTGAGGGTTTGTAAGGTGAATAAAAGATAATCTTTAGGTCCTCTGCCCTCACCAGAGGGTTTGTAAGGTGAATAGCTAGCATGTCTTGACCGCG	RS0548_cy5	hybe14	FarRed	2023	96	TATTCACCTTACAAACCCTC	Round14
59233	chr1	169742648	169742677	TAAGCAGTAGTCCTTGGTAGGGCTAGGCAG	40.56	100.0	0.0	0	0.272	0	+	Rgs4	1	30	0.5333333333333333	Bit_9	GCGTTTCTCGTAGCCCGCAGTGAGGGTTTGTAAGGTGAATAATAAGCAGTAGTCCTTGGTAGGGCTAGGCAGAGAGGGTTTGTAAGGTGAATAGCTAGCATGTCTTGACCGCG	RS0548_cy5	hybe14	FarRed	2023	96	TATTCACCTTACAAACCCTC	Round14
59234	chr1	169742678	169742707	CAAAGCCTGGACCACATTCCTTCATTCAGC	40.07	100.0	0.0	0	0.321	0	+	Rgs4	1	30	0.5	Bit_9	GCGTTTCTCGTAGCCCGCAGTGAGGGTTTGTAAGGTGAATAACAAAGCCTGGACCACATTCCTTCATTCAGCAGAGGGTTTGTAAGGTGAATAGCTAGCATGTCTTGACCGCG	RS0548_cy5	hybe14	FarRed	2023	96	TATTCACCTTACAAACCCTC	Round14
59235	chr1	169742708	169742737	TCAAACATTCAGCTCTAGACCAACCCAGCT	39.77	100.0	0.0	0	0.361	2	+	Rgs4	1	30	0.4666666666666667	Bit_9	GCGTTTCTCGTAGCCCGCAGTGAGGGTTTGTAAGGTGAATAATCAAACATTCAGCTCTAGACCAACCCAGCTAGAGGGTTTGTAAGGTGAATAGCTAGCATGTCTTGACCGCG	RS0548_cy5	hybe14	FarRed	2023	96	TATTCACCTTACAAACCCTC	Round14
59236	chr1	169742738	169742767	GCTAATCAGCACACCCTGAGCACCCAGGCA	45.39	98.192	0.0	0	0.261	2	+	Rgs4	1	30	0.6	Bit_9	GCGTTTCTCGTAGCCCGCAGTGAGGGTTTGTAAGGTGAATAAGCTAATCAGCACACCCTGAGCACCCAGGCAAGAGGGTTTGTAAGGTGAATAGCTAGCATGTCTTGACCGCG	RS0548_cy5	hybe14	FarRed	2023	96	TATTCACCTTACAAACCCTC	Round14
59237	chr1	169742768	169742797	AAGGAGGGAAGGCCATCAGCAGAGGGACTT	44.1	100.0	0.0	0	0.042	3	+	Rgs4	1	30	0.5666666666666667	Bit_9	GCGTTTCTCGTAGCCCGCAGTGAGGGTTTGTAAGGTGAATAAAAGGAGGGAAGGCCATCAGCAGAGGGACTTAGAGGGTTTGTAAGGTGAATAGCTAGCATGTCTTGACCGCG	RS0548_cy5	hybe14	FarRed	2023	96	TATTCACCTTACAAACCCTC	Round14
59238	chr1	169742799	169742828	AAAAGTGCCAGTAGTGATCACTGATGCAAG	37.76	100.0	0.0	0	0.242	0	+	Rgs4	1	30	0.4333333333333333	Bit_9	GCGTTTCTCGTAGCCCGCAGTGAGGGTTTGTAAGGTGAATAAAAAAGTGCCAGTAGTGATCACTGATGCAAGAGAGGGTTTGTAAGGTGAATAGCTAGCATGTCTTGACCGCG	RS0548_cy5	hybe14	FarRed	2023	96	TATTCACCTTACAAACCCTC	Round14
59239	chr1	169742859	169742888	TTCAGAGTGCTCACCCCTTAGCTTAGTGCT	40.86	100.0	0.0	0	0.243	0	+	Rgs4	1	30	0.5	Bit_9	GCGTTTCTCGTAGCCCGCAGTGAGGGTTTGTAAGGTGAATAATTCAGAGTGCTCACCCCTTAGCTTAGTGCTAGAGGGTTTGTAAGGTGAATAGCTAGCATGTCTTGACCGCG	RS0548_cy5	hybe14	FarRed	2023	96	TATTCACCTTACAAACCCTC	Round14
59240	chr1	169742889	169742918	CAATGTGGAGGCCATCAACAACTAAACACA	38.14	100.0	0.0	0	0.347	0	+	Rgs4	1	30	0.4333333333333333	Bit_9	GCGTTTCTCGTAGCCCGCAGTGAGGGTTTGTAAGGTGAATAACAATGTGGAGGCCATCAACAACTAAACACAAGAGGGTTTGTAAGGTGAATAGCTAGCATGTCTTGACCGCG	RS0548_cy5	hybe14	FarRed	2023	96	TATTCACCTTACAAACCCTC	Round14
59241	chr1	169742919	169742948	AAGGCCCTGGCTATTCTCCGCCAAGACCCA	46.14	99.817	0.0	0	0.259	0	+	Rgs4	1	30	0.6	Bit_9	GCGTTTCTCGTAGCCCGCAGTGAGGGTTTGTAAGGTGAATAAAAGGCCCTGGCTATTCTCCGCCAAGACCCAAGAGGGTTTGTAAGGTGAATAGCTAGCATGTCTTGACCGCG	RS0548_cy5	hybe14	FarRed	2023	96	TATTCACCTTACAAACCCTC	Round14
59242	chr1	169742959	169742988	AGAACTCATTCCCCACAAGTTACTGTTCCT	37.88	100.0	0.0	0	0.264	0	+	Rgs4	1	30	0.4333333333333333	Bit_9	GCGTTTCTCGTAGCCCGCAGTGAGGGTTTGTAAGGTGAATAAAGAACTCATTCCCCACAAGTTACTGTTCCTAGAGGGTTTGTAAGGTGAATAGCTAGCATGTCTTGACCGCG	RS0548_cy5	hybe14	FarRed	2023	96	TATTCACCTTACAAACCCTC	Round14
59243	chr1	169742989	169743018	TTCTTAGCCTGCATGGCAGTTAATTCAGTT	37.45	100.0	0.0	0	0.243	0	+	Rgs4	1	30	0.4	Bit_9	GCGTTTCTCGTAGCCCGCAGTGAGGGTTTGTAAGGTGAATAATTCTTAGCCTGCATGGCAGTTAATTCAGTTAGAGGGTTTGTAAGGTGAATAGCTAGCATGTCTTGACCGCG	RS0548_cy5	hybe14	FarRed	2023	96	TATTCACCTTACAAACCCTC	Round14
59244	chr1	169743019	169743048	TGCCCTGTTCAGACACGGTATGAAGGACCA	42.69	100.0	0.0	0	0.283	0	+	Rgs4	1	30	0.5333333333333333	Bit_9	GCGTTTCTCGTAGCCCGCAGTGAGGGTTTGTAAGGTGAATAATGCCCTGTTCAGACACGGTATGAAGGACCAAGAGGGTTTGTAAGGTGAATAGCTAGCATGTCTTGACCGCG	RS0548_cy5	hybe14	FarRed	2023	96	TATTCACCTTACAAACCCTC	Round14
59245	chr1	169743051	169743080	AATCAGAACATGCATGCAAGCATGTCTACA	37.85	100.0	0.0	0	0.096	8	+	Rgs4	1	30	0.4	Bit_9	GCGTTTCTCGTAGCCCGCAGTGAGGGTTTGTAAGGTGAATAAAATCAGAACATGCATGCAAGCATGTCTACAAGAGGGTTTGTAAGGTGAATAGCTAGCATGTCTTGACCGCG	RS0548_cy5	hybe14	FarRed	2023	96	TATTCACCTTACAAACCCTC	Round14
59246	chr1	169743081	169743110	CACTCCAGTTTGAGCACCTAGGATCTTTCC	38.69	100.0	0.0	0	0.232	0	+	Rgs4	1	30	0.5	Bit_9	GCGTTTCTCGTAGCCCGCAGTGAGGGTTTGTAAGGTGAATAACACTCCAGTTTGAGCACCTAGGATCTTTCCAGAGGGTTTGTAAGGTGAATAGCTAGCATGTCTTGACCGCG	RS0548_cy5	hybe14	FarRed	2023	96	TATTCACCTTACAAACCCTC	Round14
59247	chr1	169743279	169743308	TCACCTAAACATTGAGAGTCCGTAGGAAGT	37.24	100.0	0.0	0	0.105	0	+	Rgs4	1	30	0.4333333333333333	Bit_9	GCGTTTCTCGTAGCCCGCAGTGAGGGTTTGTAAGGTGAATAATCACCTAAACATTGAGAGTCCGTAGGAAGTAGAGGGTTTGTAAGGTGAATAGCTAGCATGTCTTGACCGCG	RS0548_cy5	hybe14	FarRed	2023	96	TATTCACCTTACAAACCCTC	Round14
59248	chr1	169743309	169743338	GCTGCTGGCCAACATTACATGTGCATGGAA	41.94	99.492	0.0	0	0.209	2	+	Rgs4	1	30	0.5	Bit_9	GCGTTTCTCGTAGCCCGCAGTGAGGGTTTGTAAGGTGAATAAGCTGCTGGCCAACATTACATGTGCATGGAAAGAGGGTTTGTAAGGTGAATAGCTAGCATGTCTTGACCGCG	RS0548_cy5	hybe14	FarRed	2023	96	TATTCACCTTACAAACCCTC	Round14
59249	chr1	169743362	169743391	ACTAACTTGAGGTCAAACTGTTGAAAGGGG	37.3	100.0	0.0	0	0.237	0	+	Rgs4	1	30	0.4333333333333333	Bit_9	GCGTTTCTCGTAGCCCGCAGTGAGGGTTTGTAAGGTGAATAAACTAACTTGAGGTCAAACTGTTGAAAGGGGAGAGGGTTTGTAAGGTGAATAGCTAGCATGTCTTGACCGCG	RS0548_cy5	hybe14	FarRed	2023	96	TATTCACCTTACAAACCCTC	Round14
59250	chr1	169743392	169743421	CAGACTGCCAGCCATCTTTGAAAATCCAGA	39.3	100.0	0.0	0	0.251	2	+	Rgs4	1	30	0.4666666666666667	Bit_9	GCGTTTCTCGTAGCCCGCAGTGAGGGTTTGTAAGGTGAATAACAGACTGCCAGCCATCTTTGAAAATCCAGAAGAGGGTTTGTAAGGTGAATAGCTAGCATGTCTTGACCGCG	RS0548_cy5	hybe14	FarRed	2023	96	TATTCACCTTACAAACCCTC	Round14
59251	chr1	169743422	169743451	CCTACGGAGCCATTATTTGGAAACTTGCTC	38.06	100.0	0.0	0	0.165	2	+	Rgs4	1	30	0.4666666666666667	Bit_9	GCGTTTCTCGTAGCCCGCAGTGAGGGTTTGTAAGGTGAATAACCTACGGAGCCATTATTTGGAAACTTGCTCAGAGGGTTTGTAAGGTGAATAGCTAGCATGTCTTGACCGCG	RS0548_cy5	hybe14	FarRed	2023	96	TATTCACCTTACAAACCCTC	Round14
59252	chr1	169743481	169743510	ACAAATTGGGTCTTACCCTAGTGAAAACCC	37.23	99.864	0.0	0	0.145	2	+	Rgs4	1	30	0.4333333333333333	Bit_9	GCGTTTCTCGTAGCCCGCAGTGAGGGTTTGTAAGGTGAATAAACAAATTGGGTCTTACCCTAGTGAAAACCCAGAGGGTTTGTAAGGTGAATAGCTAGCATGTCTTGACCGCG	RS0548_cy5	hybe14	FarRed	2023	96	TATTCACCTTACAAACCCTC	Round14
59253	chr1	169743526	169743555	GGCTAGTTTTACATGGAAGTGACTCACACG	37.68	100.0	0.0	0	0.319	0	+	Rgs4	1	30	0.4666666666666667	Bit_9	GCGTTTCTCGTAGCCCGCAGTGAGGGTTTGTAAGGTGAATAAGGCTAGTTTTACATGGAAGTGACTCACACGAGAGGGTTTGTAAGGTGAATAGCTAGCATGTCTTGACCGCG	RS0548_cy5	hybe14	FarRed	2023	96	TATTCACCTTACAAACCCTC	Round14
59254	chr1	169743556	169743585	CGGCAGGCAGCATGGACACTAGGCTACAAT	43.73	100.0	0.0	0	0.21	0	+	Rgs4	1	30	0.5666666666666667	Bit_9	GCGTTTCTCGTAGCCCGCAGTGAGGGTTTGTAAGGTGAATAACGGCAGGCAGCATGGACACTAGGCTACAATAGAGGGTTTGTAAGGTGAATAGCTAGCATGTCTTGACCGCG	RS0548_cy5	hybe14	FarRed	2023	96	TATTCACCTTACAAACCCTC	Round14
59255	chr1	169743599	169743628	TGGTGCTTAAGATCAATATTTGGCCTCAGG	37.36	100.0	0.0	0	0.339	2	+	Rgs4	1	30	0.4333333333333333	Bit_9	GCGTTTCTCGTAGCCCGCAGTGAGGGTTTGTAAGGTGAATAATGGTGCTTAAGATCAATATTTGGCCTCAGGAGAGGGTTTGTAAGGTGAATAGCTAGCATGTCTTGACCGCG	RS0548_cy5	hybe14	FarRed	2023	96	TATTCACCTTACAAACCCTC	Round14
59256	chr1	169743630	169743659	TTTTCAGAGCATAGAGTCTTGGCATTTGGG	37.65	100.0	0.0	0	0.325	2	+	Rgs4	1	30	0.4333333333333333	Bit_9	GCGTTTCTCGTAGCCCGCAGTGAGGGTTTGTAAGGTGAATAATTTTCAGAGCATAGAGTCTTGGCATTTGGGAGAGGGTTTGTAAGGTGAATAGCTAGCATGTCTTGACCGCG	RS0548_cy5	hybe14	FarRed	2023	96	TATTCACCTTACAAACCCTC	Round14
59257	chr1	169743660	169743689	CTCCCTGCCTCTGTGTGAGAATTAGGCACA	41.45	100.0	0.0	0	0.212	2	+	Rgs4	1	30	0.5333333333333333	Bit_9	GCGTTTCTCGTAGCCCGCAGTGAGGGTTTGTAAGGTGAATAACTCCCTGCCTCTGTGTGAGAATTAGGCACAAGAGGGTTTGTAAGGTGAATAGCTAGCATGTCTTGACCGCG	RS0548_cy5	hybe14	FarRed	2023	96	TATTCACCTTACAAACCCTC	Round14
59258	chr1	169743690	169743719	CTGGGAGACCAGGGAAGTGCAGTCTGCAGA	44.38	98.134	0.0	0	0.087	2	+	Rgs4	1	30	0.6	Bit_9	GCGTTTCTCGTAGCCCGCAGTGAGGGTTTGTAAGGTGAATAACTGGGAGACCAGGGAAGTGCAGTCTGCAGAAGAGGGTTTGTAAGGTGAATAGCTAGCATGTCTTGACCGCG	RS0548_cy5	hybe14	FarRed	2023	96	TATTCACCTTACAAACCCTC	Round14
59259	chr1	169743750	169743779	GCAGCTGGAAGGATTGGTCAGGTCAAGATA	40.05	100.0	0.0	0	0.286	2	+	Rgs4	1	30	0.5	Bit_9	GCGTTTCTCGTAGCCCGCAGTGAGGGTTTGTAAGGTGAATAAGCAGCTGGAAGGATTGGTCAGGTCAAGATAAGAGGGTTTGTAAGGTGAATAGCTAGCATGTCTTGACCGCG	RS0548_cy5	hybe14	FarRed	2023	96	TATTCACCTTACAAACCCTC	Round14
59260	chr1	169743780	169743809	GAATCGAGACTTGAGGAAGCGGCGGTAGGA	42.78	100.0	0.0	0	0.413	0	+	Rgs4	1	30	0.5666666666666667	Bit_9	GCGTTTCTCGTAGCCCGCAGTGAGGGTTTGTAAGGTGAATAAGAATCGAGACTTGAGGAAGCGGCGGTAGGAAGAGGGTTTGTAAGGTGAATAGCTAGCATGTCTTGACCGCG	RS0548_cy5	hybe14	FarRed	2023	96	TATTCACCTTACAAACCCTC	Round14
59261	chr1	169743816	169743845	TTCCATCAGGTTGAAAATCTTCTTCTGGGC	37.65	100.0	0.0	0	0.187	0	+	Rgs4	1	30	0.4333333333333333	Bit_9	GCGTTTCTCGTAGCCCGCAGTGAGGGTTTGTAAGGTGAATAATTCCATCAGGTTGAAAATCTTCTTCTGGGCAGAGGGTTTGTAAGGTGAATAGCTAGCATGTCTTGACCGCG	RS0548_cy5	hybe14	FarRed	2023	96	TATTCACCTTACAAACCCTC	Round14
59262	chr1	169743854	169743883	AACAGGTTATTGTGGGCTGTAACATGTTCC	37.81	100.0	0.0	0	0.244	2	+	Rgs4	1	30	0.4333333333333333	Bit_9	GCGTTTCTCGTAGCCCGCAGTGAGGGTTTGTAAGGTGAATAAAACAGGTTATTGTGGGCTGTAACATGTTCCAGAGGGTTTGTAAGGTGAATAGCTAGCATGTCTTGACCGCG	RS0548_cy5	hybe14	FarRed	2023	96	TATTCACCTTACAAACCCTC	Round14
59263	chr1	169743884	169743913	GGCTTGTCTCCTCTCTGGTGCAAGAGTCCA	42.86	100.0	0.0	0	0.367	2	+	Rgs4	1	30	0.5666666666666667	Bit_9	GCGTTTCTCGTAGCCCGCAGTGAGGGTTTGTAAGGTGAATAAGGCTTGTCTCCTCTCTGGTGCAAGAGTCCAAGAGGGTTTGTAAGGTGAATAGCTAGCATGTCTTGACCGCG	RS0548_cy5	hybe14	FarRed	2023	96	TATTCACCTTACAAACCCTC	Round14
59264	chr1	169744352	169744381	TCTTTTGTTGCTTGCACTGAGATGAACTCG	38.2	98.735	0.0	0	0.344	0	+	Rgs4	1	30	0.4333333333333333	Bit_9	GCGTTTCTCGTAGCCCGCAGTGAGGGTTTGTAAGGTGAATAATCTTTTGTTGCTTGCACTGAGATGAACTCGAGAGGGTTTGTAAGGTGAATAGCTAGCATGTCTTGACCGCG	RS0548_cy5	hybe14	FarRed	2023	96	TATTCACCTTACAAACCCTC	Round14
59265	chr1	169744394	169744423	TTGGCTTTGGGACTTAGTTTAGAAGGTGAC	37.14	100.0	0.0	0	0.361	2	+	Rgs4	1	30	0.4333333333333333	Bit_9	GCGTTTCTCGTAGCCCGCAGTGAGGGTTTGTAAGGTGAATAATTGGCTTTGGGACTTAGTTTAGAAGGTGACAGAGGGTTTGTAAGGTGAATAGCTAGCATGTCTTGACCGCG	RS0548_cy5	hybe14	FarRed	2023	96	TATTCACCTTACAAACCCTC	Round14
59266	chr1	169744425	169744454	TGATCTTCTTGTACTCCTCACAGCTGATCC	37.71	100.0	0.0	0	0.375	2	+	Rgs4	1	30	0.4666666666666667	Bit_9	GCGTTTCTCGTAGCCCGCAGTGAGGGTTTGTAAGGTGAATAATGATCTTCTTGTACTCCTCACAGCTGATCCAGAGGGTTTGTAAGGTGAATAGCTAGCATGTCTTGACCGCG	RS0548_cy5	hybe14	FarRed	2023	96	TATTCACCTTACAAACCCTC	Round14
59267	chr1	169744455	169744484	AGAAGTCAATGTTCTCCTCGCTGTATTCCG	38.44	100.0	0.0	0	0.379	0	+	Rgs4	1	30	0.4666666666666667	Bit_9	GCGTTTCTCGTAGCCCGCAGTGAGGGTTTGTAAGGTGAATAAAGAAGTCAATGTTCTCCTCGCTGTATTCCGAGAGGGTTTGTAAGGTGAATAGCTAGCATGTCTTGACCGCG	RS0548_cy5	hybe14	FarRed	2023	96	TATTCACCTTACAAACCCTC	Round14
59268	chr1	169744485	169744514	ACTTCAGGAAAGCTTTGAAAGCTGCCAGTC	39.75	100.0	0.0	0	0.121	2	+	Rgs4	1	30	0.4666666666666667	Bit_9	GCGTTTCTCGTAGCCCGCAGTGAGGGTTTGTAAGGTGAATAAACTTCAGGAAAGCTTTGAAAGCTGCCAGTCAGAGGGTTTGTAAGGTGAATAGCTAGCATGTCTTGACCGCG	RS0548_cy5	hybe14	FarRed	2023	96	TATTCACCTTACAAACCCTC	Round14
59269	chr1	169744703	169744732	TTCAGCCCATTTCTTGACTTCTTCTTGGCT	38.88	100.0	0.0	0	0.365	2	+	Rgs4	1	30	0.4333333333333333	Bit_9	GCGTTTCTCGTAGCCCGCAGTGAGGGTTTGTAAGGTGAATAATTCAGCCCATTTCTTGACTTCTTCTTGGCTAGAGGGTTTGTAAGGTGAATAGCTAGCATGTCTTGACCGCG	RS0548_cy5	hybe14	FarRed	2023	96	TATTCACCTTACAAACCCTC	Round14
59270	chr1	169745232	169745261	ACTTTGTCCTTCTTGCTGTGTGAAGAACTG	37.8	100.0	0.0	0	0.371	2	+	Rgs4	1	30	0.4333333333333333	Bit_9	GCGTTTCTCGTAGCCCGCAGTGAGGGTTTGTAAGGTGAATAAACTTTGTCCTTCTTGCTGTGTGAAGAACTGAGAGGGTTTGTAAGGTGAATAGCTAGCATGTCTTGACCGCG	RS0548_cy5	hybe14	FarRed	2023	96	TATTCACCTTACAAACCCTC	Round14
59271	chr1	169745262	169745291	TGTTCGCAGGAATCTGACTTCTGCAGCAGG	42.27	98.057	0.0	0	0.196	2	+	Rgs4	1	30	0.5333333333333333	Bit_9	GCGTTTCTCGTAGCCCGCAGTGAGGGTTTGTAAGGTGAATAATGTTCGCAGGAATCTGACTTCTGCAGCAGGAGAGGGTTTGTAAGGTGAATAGCTAGCATGTCTTGACCGCG	RS0548_cy5	hybe14	FarRed	2023	96	TATTCACCTTACAAACCCTC	Round14
59272	chr1	169745292	169745321	AACCCCAGCCGATGTTTCATGTCCTTTGCA	42.64	100.0	0.0	0	0.349	0	+	Rgs4	1	30	0.5	Bit_9	GCGTTTCTCGTAGCCCGCAGTGAGGGTTTGTAAGGTGAATAAAACCCCAGCCGATGTTTCATGTCCTTTGCAAGAGGGTTTGTAAGGTGAATAGCTAGCATGTCTTGACCGCG	RS0548_cy5	hybe14	FarRed	2023	96	TATTCACCTTACAAACCCTC	Round14
59273	chr1	169747498	169747527	GGCAGACCTGCAAGTCCTTTGCACATCTTG	41.8	98.477	0.0	0	0.145	0	+	Rgs4	1	30	0.5333333333333333	Bit_9	GCGTTTCTCGTAGCCCGCAGTGAGGGTTTGTAAGGTGAATAAGGCAGACCTGCAAGTCCTTTGCACATCTTGAGAGGGTTTGTAAGGTGAATAGCTAGCATGTCTTGACCGCG	RS0548_cy5	hybe14	FarRed	2023	96	TATTCACCTTACAAACCCTC	Round14
59274	chr1	169747531	169747560	AACTGAGGGATTCTTAGCGAGGAGAGAAAG	37.72	100.0	0.0	0	0.299	2	+	Rgs4	1	30	0.4666666666666667	Bit_9	GCGTTTCTCGTAGCCCGCAGTGAGGGTTTGTAAGGTGAATAAAACTGAGGGATTCTTAGCGAGGAGAGAAAGAGAGGGTTTGTAAGGTGAATAGCTAGCATGTCTTGACCGCG	RS0548_cy5	hybe14	FarRed	2023	96	TATTCACCTTACAAACCCTC	Round14
59275	chr1	169747561	169747590	GCAGCGGGAGCCGCGGTGGTTTCTATTTTG	45.16	100.0	0.0	0	0.127	0	+	Rgs4	1	30	0.6	Bit_9	GCGTTTCTCGTAGCCCGCAGTGAGGGTTTGTAAGGTGAATAAGCAGCGGGAGCCGCGGTGGTTTCTATTTTGAGAGGGTTTGTAAGGTGAATAGCTAGCATGTCTTGACCGCG	RS0548_cy5	hybe14	FarRed	2023	96	TATTCACCTTACAAACCCTC	Round14
59276	chr1	169747591	169747620	AGCACAGTTGCTTCTGCTCTGCAAAGAAGC	41.71	99.098	0.0	0	0.085	2	+	Rgs4	1	30	0.5	Bit_9	GCGTTTCTCGTAGCCCGCAGTGAGGGTTTGTAAGGTGAATAAAGCACAGTTGCTTCTGCTCTGCAAAGAAGCAGAGGGTTTGTAAGGTGAATAGCTAGCATGTCTTGACCGCG	RS0548_cy5	hybe14	FarRed	2023	96	TATTCACCTTACAAACCCTC	Round14
59585	chr1	170141869	170141898	AGACAAAACCCAACGTCGGCTGCCTGCTGA	45.52	99.893	0.0	0	0.268	0	+	Uap1	3	30	0.5666666666666667	Bit_4	GCGTTTCTCGTAGCCCGCAGTATGTGAGTGGTGAGAATGTGAAGACAAAACCCAACGTCGGCTGCCTGCTGAAATGTGAGTGGTGAGAATGTGGCTAGCATGTCTTGACCGCG	RSN2336.0_cy5	hybe8	FarRed	2296	463	CACATTCTCACCACTCACAT	Round8
59604	chr1	170150375	170150404	TTAATGAAGTGCCCCTGGGAGTCCACATAT	39.4	100.0	0.0	0	0.253	2	+	Uap1	3	30	0.4666666666666667	Bit_4	GCGTTTCTCGTAGCCCGCAGTATGTGAGTGGTGAGAATGTGATTAATGAAGTGCCCCTGGGAGTCCACATATAATGTGAGTGGTGAGAATGTGGCTAGCATGTCTTGACCGCG	RSN2336.0_cy5	hybe8	FarRed	2296	463	CACATTCTCACCACTCACAT	Round8
59609	chr1	170151061	170151090	ATTCTACCACCTGGTATACTCCATCCACCC	38.83	99.92	0.0	0	0.324	0	+	Uap1	3	30	0.5	Bit_4	GCGTTTCTCGTAGCCCGCAGTATGTGAGTGGTGAGAATGTGAATTCTACCACCTGGTATACTCCATCCACCCAATGTGAGTGGTGAGAATGTGGCTAGCATGTCTTGACCGCG	RSN2336.0_cy5	hybe8	FarRed	2296	463	CACATTCTCACCACTCACAT	Round8
59611	chr1	170156939	170156968	TGCTCCTTTCTGAATGCAGAATCCAATGAA	37.47	98.661	0.0	0	0.231	2	+	Uap1	3	30	0.4	Bit_4	GCGTTTCTCGTAGCCCGCAGTATGTGAGTGGTGAGAATGTGATGCTCCTTTCTGAATGCAGAATCCAATGAAAATGTGAGTGGTGAGAATGTGGCTAGCATGTCTTGACCGCG	RSN2336.0_cy5	hybe8	FarRed	2296	463	CACATTCTCACCACTCACAT	Round8
59620	chr1	170161475	170161504	TCATACATGCCCTTGGGATATGAGACTCCA	38.84	100.0	0.0	0	0.214	0	+	Uap1	3	30	0.4666666666666667	Bit_4	GCGTTTCTCGTAGCCCGCAGTATGTGAGTGGTGAGAATGTGATCATACATGCCCTTGGGATATGAGACTCCAAATGTGAGTGGTGAGAATGTGGCTAGCATGTCTTGACCGCG	RSN2336.0_cy5	hybe8	FarRed	2296	463	CACATTCTCACCACTCACAT	Round8
59942	chr1	170316035	170316064	GTGGCTGGTGACCCCACAAGGCCCCTACAT	46.68	99.653	0.0	0	0.192	0	+	Nos1ap	2	30	0.6333333333333333	Bit_8	GCGTTTCTCGTAGCCCGCAGTGGAGTAGTTGGTTGTTAGGAAGTGGCTGGTGACCCCACAAGGCCCCTACATAGGAGTAGTTGGTTGTTAGGAGCTAGCATGTCTTGACCGCG	RS0451_cy5	hybe12	FarRed	402	170	TCCTAACAACCAACTACTCC	Round12
60070	chr1	170668840	170668869	AGCAGTGTGACGAGTGGTTGCTGGCCTCCG	46.89	98.307	0.0	0	0.253	0	-	Olfml2b	1	30	0.6333333333333333	Bit_3	GCGTTTCTCGTAGCCCGCAGTGGGAGAATGAGGTGTAATGTAAGCAGTGTGACGAGTGGTTGCTGGCCTCCGAGGGAGAATGAGGTGTAATGTGCTAGCATGTCTTGACCGCG	RS0332_cy5	hybe6	FarRed	752	199	ACATTACACCTCATTCTCCC	Round6
60192	chr1	170708949	170708978	AGCTTCTCTGGGAAGCCATGCTTGCTCTGT	43.38	98.186	0.0	0	0.13	2	+	Atf6	1	30	0.5333333333333333	Bit_8	GCGTTTCTCGTAGCCCGCAGTGGAGTAGTTGGTTGTTAGGAAAGCTTCTCTGGGAAGCCATGCTTGCTCTGTAGGAGTAGTTGGTTGTTAGGAGCTAGCATGTCTTGACCGCG	RS0451_cy5	hybe12	FarRed	402	170	TCCTAACAACCAACTACTCC	Round12
60448	chr1	171129301	171129330	ATACATCAAAAGCTGTATCTGTTCCCAGGC	37.33	100.0	0.0	0	0.292	2	+	Sdhc	1	30	0.4333333333333333	Bit_4	GCGTTTCTCGTAGCCCGCAGTATGTGAGTGGTGAGAATGTGAATACATCAAAAGCTGTATCTGTTCCCAGGCAATGTGAGTGGTGAGAATGTGGCTAGCATGTCTTGACCGCG	RSN2336.0_cy5	hybe8	FarRed	2296	463	CACATTCTCACCACTCACAT	Round8
60457	chr1	171129630	171129659	TACTACAACAGGTCTTTAAGCCGCTCTACT	37.24	100.0	0.0	0	0.264	0	+	Sdhc	1	30	0.4333333333333333	Bit_4	GCGTTTCTCGTAGCCCGCAGTATGTGAGTGGTGAGAATGTGATACTACAACAGGTCTTTAAGCCGCTCTACTAATGTGAGTGGTGAGAATGTGGCTAGCATGTCTTGACCGCG	RSN2336.0_cy5	hybe8	FarRed	2296	463	CACATTCTCACCACTCACAT	Round8
60463	chr1	171129843	171129872	CACGACCGCCACTCCAGACAGCCAGACCTG	46.68	98.419	0.0	0	0.393	2	+	Sdhc	1	30	0.6666666666666666	Bit_4	GCGTTTCTCGTAGCCCGCAGTATGTGAGTGGTGAGAATGTGACACGACCGCCACTCCAGACAGCCAGACCTGAATGTGAGTGGTGAGAATGTGGCTAGCATGTCTTGACCGCG	RSN2336.0_cy5	hybe8	FarRed	2296	463	CACATTCTCACCACTCACAT	Round8
60464	chr1	171129873	171129902	GGGTATTGCCAGGCCTTTTCCTAGGTCCCA	43.2	100.0	0.0	0	0.353	0	+	Sdhc	1	30	0.5666666666666667	Bit_4	GCGTTTCTCGTAGCCCGCAGTATGTGAGTGGTGAGAATGTGAGGGTATTGCCAGGCCTTTTCCTAGGTCCCAAATGTGAGTGGTGAGAATGTGGCTAGCATGTCTTGACCGCG	RSN2336.0_cy5	hybe8	FarRed	2296	463	CACATTCTCACCACTCACAT	Round8
60466	chr1	171136048	171136077	TTAGCCGAGTAGATCAGTGTTGGCCCCAAA	41.28	100.0	0.0	0	0.365	0	+	Sdhc	1	30	0.5	Bit_4	GCGTTTCTCGTAGCCCGCAGTATGTGAGTGGTGAGAATGTGATTAGCCGAGTAGATCAGTGTTGGCCCCAAAAATGTGAGTGGTGAGAATGTGGCTAGCATGTCTTGACCGCG	RSN2336.0_cy5	hybe8	FarRed	2296	463	CACATTCTCACCACTCACAT	Round8
60538	chr1	171196196	171196225	GCTGCTCAGGGAGCCCCTTCTGACCTGGTC	46.5	100.0	0.0	0	0.112	2	+	Pcp4l1	1	30	0.6666666666666666	Bit_17	GCGTTTCTCGTAGCCCGCAGTATAGGAAATGGTGGTAGTGTAGCTGCTCAGGGAGCCCCTTCTGACCTGGTCAATAGGAAATGGTGGTAGTGTGCTAGCATGTCTTGACCGCG	RS0083_SS_Cy5	hybe5	FarRed	4947	1190	ACACTACCACCATTTCCTAT	Round5
60539	chr1	171196239	171196268	CGGGCGCCTTGACCGGCTCCACCTTTTATA	45.3	100.0	0.0	0	0.155	0	+	Pcp4l1	1	30	0.6	Bit_17	GCGTTTCTCGTAGCCCGCAGTATAGGAAATGGTGGTAGTGTACGGGCGCCTTGACCGGCTCCACCTTTTATAAATAGGAAATGGTGGTAGTGTGCTAGCATGTCTTGACCGCG	RS0083_SS_Cy5	hybe5	FarRed	4947	1190	ACACTACCACCATTTCCTAT	Round5
60579	chr1	171218347	171218376	TTGGCCAAGAACTTCTTTTACACTTGACCT	37.29	100.0	0.0	0	0.219	0	+	Tomm40l	1	30	0.4	Bit_11	GCGTTTCTCGTAGCCCGCAGTGGAGGTTAGAATTTGTGAGGATTGGCCAAGAACTTCTTTTACACTTGACCTAGGAGGTTAGAATTTGTGAGGGCTAGCATGTCTTGACCGCG	RSN4287.0_cy5	hybe16	FarRed	3560	642	CCTCACAAATTCTAACCTCC	Round16
60600	chr1	171218842	171218871	GTCACTGTCTCTTAGTGCACTCATCAGTGG	38.54	100.0	0.0	0	0.285	0	+	Tomm40l	1	30	0.5	Bit_11	GCGTTTCTCGTAGCCCGCAGTGGAGGTTAGAATTTGTGAGGAGTCACTGTCTCTTAGTGCACTCATCAGTGGAGGAGGTTAGAATTTGTGAGGGCTAGCATGTCTTGACCGCG	RSN4287.0_cy5	hybe16	FarRed	3560	642	CCTCACAAATTCTAACCTCC	Round16
60660	chr1	171234892	171234921	TCTCCTTTTCTAGTTCATGCACAGAAAGCC	37.37	100.0	0.0	0	0.478	2	+	Ndufs2	1	30	0.4333333333333333	Bit_4	GCGTTTCTCGTAGCCCGCAGTATGTGAGTGGTGAGAATGTGATCTCCTTTTCTAGTTCATGCACAGAAAGCCAATGTGAGTGGTGAGAATGTGGCTAGCATGTCTTGACCGCG	RSN2336.0_cy5	hybe8	FarRed	2296	463	CACATTCTCACCACTCACAT	Round8
60664	chr1	171235047	171235076	CGCTCATCGGTCTATTTCTCCGAACACAAT	38.83	100.0	0.0	0	0.355	2	+	Ndufs2	1	30	0.4666666666666667	Bit_4	GCGTTTCTCGTAGCCCGCAGTATGTGAGTGGTGAGAATGTGACGCTCATCGGTCTATTTCTCCGAACACAATAATGTGAGTGGTGAGAATGTGGCTAGCATGTCTTGACCGCG	RSN2336.0_cy5	hybe8	FarRed	2296	463	CACATTCTCACCACTCACAT	Round8
60665	chr1	171236381	171236410	GATCTTACACCGATAAGGGCGGCTGCTGCC	44.04	98.8	0.0	0	0.141	0	+	Ndufs2	1	30	0.6	Bit_4	GCGTTTCTCGTAGCCCGCAGTATGTGAGTGGTGAGAATGTGAGATCTTACACCGATAAGGGCGGCTGCTGCCAATGTGAGTGGTGAGAATGTGGCTAGCATGTCTTGACCGCG	RSN2336.0_cy5	hybe8	FarRed	2296	463	CACATTCTCACCACTCACAT	Round8
60667	chr1	171237173	171237202	GGCGTCATCAACCTTGATCTCCCCGGGAGG	45.03	100.0	0.0	0	0.186	0	+	Ndufs2	1	30	0.6333333333333333	Bit_4	GCGTTTCTCGTAGCCCGCAGTATGTGAGTGGTGAGAATGTGAGGCGTCATCAACCTTGATCTCCCCGGGAGGAATGTGAGTGGTGAGAATGTGGCTAGCATGTCTTGACCGCG	RSN2336.0_cy5	hybe8	FarRed	2296	463	CACATTCTCACCACTCACAT	Round8
60669	chr1	171237234	171237263	AGGGACTGGCGCATCTCCTCCACACGACAC	46.27	100.0	0.0	0	0.241	2	+	Ndufs2	1	30	0.6333333333333333	Bit_4	GCGTTTCTCGTAGCCCGCAGTATGTGAGTGGTGAGAATGTGAAGGGACTGGCGCATCTCCTCCACACGACACAATGTGAGTGGTGAGAATGTGGCTAGCATGTCTTGACCGCG	RSN2336.0_cy5	hybe8	FarRed	2296	463	CACATTCTCACCACTCACAT	Round8
60673	chr1	171238287	171238316	CTGAATCCATAGTTAAGTGCGTCTTCCGCT	38.66	100.0	0.0	0	0.224	0	+	Ndufs2	1	30	0.4666666666666667	Bit_4	GCGTTTCTCGTAGCCCGCAGTATGTGAGTGGTGAGAATGTGACTGAATCCATAGTTAAGTGCGTCTTCCGCTAATGTGAGTGGTGAGAATGTGGCTAGCATGTCTTGACCGCG	RSN2336.0_cy5	hybe8	FarRed	2296	463	CACATTCTCACCACTCACAT	Round8
60674	chr1	171238317	171238346	GTTACAACCCCAATGTCGACTGTCCTATTT	37.19	100.0	0.0	0	0.373	0	+	Ndufs2	1	30	0.4333333333333333	Bit_4	GCGTTTCTCGTAGCCCGCAGTATGTGAGTGGTGAGAATGTGAGTTACAACCCCAATGTCGACTGTCCTATTTAATGTGAGTGGTGAGAATGTGGCTAGCATGTCTTGACCGCG	RSN2336.0_cy5	hybe8	FarRed	2296	463	CACATTCTCACCACTCACAT	Round8
60675	chr1	171238557	171238586	CTCATAAATGTCATCCAGAAGCCCAAGAGG	37.35	100.0	0.0	0	0.28	3	+	Ndufs2	1	30	0.4666666666666667	Bit_4	GCGTTTCTCGTAGCCCGCAGTATGTGAGTGGTGAGAATGTGACTCATAAATGTCATCCAGAAGCCCAAGAGGAATGTGAGTGGTGAGAATGTGGCTAGCATGTCTTGACCGCG	RSN2336.0_cy5	hybe8	FarRed	2296	463	CACATTCTCACCACTCACAT	Round8
60676	chr1	171238715	171238744	GCACTCCTCCAGGTCGGATATACGCCGCGT	46.05	100.0	0.0	0	0.266	0	+	Ndufs2	1	30	0.6333333333333333	Bit_4	GCGTTTCTCGTAGCCCGCAGTATGTGAGTGGTGAGAATGTGAGCACTCCTCCAGGTCGGATATACGCCGCGTAATGTGAGTGGTGAGAATGTGGCTAGCATGTCTTGACCGCG	RSN2336.0_cy5	hybe8	FarRed	2296	463	CACATTCTCACCACTCACAT	Round8
60677	chr1	171238746	171238775	CATCCGGGCCCCAGACACCCGCTCATAGAA	46.19	99.847	0.0	0	0.225	0	+	Ndufs2	1	30	0.6333333333333333	Bit_4	GCGTTTCTCGTAGCCCGCAGTATGTGAGTGGTGAGAATGTGACATCCGGGCCCCAGACACCCGCTCATAGAAAATGTGAGTGGTGAGAATGTGGCTAGCATGTCTTGACCGCG	RSN2336.0_cy5	hybe8	FarRed	2296	463	CACATTCTCACCACTCACAT	Round8
60679	chr1	171239288	171239317	GCCCGAGGAGGAGGTTGGATGTTTAGCAAC	42.41	100.0	0.0	0	0.245	0	+	Ndufs2	1	30	0.5666666666666667	Bit_4	GCGTTTCTCGTAGCCCGCAGTATGTGAGTGGTGAGAATGTGAGCCCGAGGAGGAGGTTGGATGTTTAGCAACAATGTGAGTGGTGAGAATGTGGCTAGCATGTCTTGACCGCG	RSN2336.0_cy5	hybe8	FarRed	2296	463	CACATTCTCACCACTCACAT	Round8
60680	chr1	171239318	171239347	TTCTCCACAGCTATCGAATAGGCCTGTTCA	39.23	100.0	0.0	0	0.355	0	+	Ndufs2	1	30	0.4666666666666667	Bit_4	GCGTTTCTCGTAGCCCGCAGTATGTGAGTGGTGAGAATGTGATTCTCCACAGCTATCGAATAGGCCTGTTCAAATGTGAGTGGTGAGAATGTGGCTAGCATGTCTTGACCGCG	RSN2336.0_cy5	hybe8	FarRed	2296	463	CACATTCTCACCACTCACAT	Round8
60682	chr1	171240953	171240982	ATAGGTCTTGTACTCAATGAGCTTCTCCGT	37.32	100.0	0.0	0	0.293	0	+	Ndufs2	1	30	0.4333333333333333	Bit_4	GCGTTTCTCGTAGCCCGCAGTATGTGAGTGGTGAGAATGTGAATAGGTCTTGTACTCAATGAGCTTCTCCGTAATGTGAGTGGTGAGAATGTGGCTAGCATGTCTTGACCGCG	RSN2336.0_cy5	hybe8	FarRed	2296	463	CACATTCTCACCACTCACAT	Round8
60683	chr1	171240985	171241014	CTCGGTGCAGGAGCCCGATGTGAGGGTCAC	46.63	99.766	0.0	0	0.202	0	+	Ndufs2	1	30	0.6666666666666666	Bit_4	GCGTTTCTCGTAGCCCGCAGTATGTGAGTGGTGAGAATGTGACTCGGTGCAGGAGCCCGATGTGAGGGTCACAATGTGAGTGGTGAGAATGTGGCTAGCATGTCTTGACCGCG	RSN2336.0_cy5	hybe8	FarRed	2296	463	CACATTCTCACCACTCACAT	Round8
60685	chr1	171241045	171241074	GCACGAGTCTCAGGACTCCGTGGGCTGCTG	46.66	97.421	0.0	0	0.198	0	+	Ndufs2	1	30	0.6666666666666666	Bit_4	GCGTTTCTCGTAGCCCGCAGTATGTGAGTGGTGAGAATGTGAGCACGAGTCTCAGGACTCCGTGGGCTGCTGAATGTGAGTGGTGAGAATGTGGCTAGCATGTCTTGACCGCG	RSN2336.0_cy5	hybe8	FarRed	2296	463	CACATTCTCACCACTCACAT	Round8
60686	chr1	171241075	171241104	GGTGCTGGGGCCCAAAGTTCAGGGTCATGT	45.71	99.539	0.0	0	0.323	2	+	Ndufs2	1	30	0.6	Bit_4	GCGTTTCTCGTAGCCCGCAGTATGTGAGTGGTGAGAATGTGAGGTGCTGGGGCCCAAAGTTCAGGGTCATGTAATGTGAGTGGTGAGAATGTGGCTAGCATGTCTTGACCGCG	RSN2336.0_cy5	hybe8	FarRed	2296	463	CACATTCTCACCACTCACAT	Round8
60687	chr1	171246111	171246140	CAGTGGGCTGTTTCCTTGGAGGGGTACATG	42.28	100.0	0.0	0	0.263	0	+	Ndufs2	1	30	0.5666666666666667	Bit_4	GCGTTTCTCGTAGCCCGCAGTATGTGAGTGGTGAGAATGTGACAGTGGGCTGTTTCCTTGGAGGGGTACATGAATGTGAGTGGTGAGAATGTGGCTAGCATGTCTTGACCGCG	RSN2336.0_cy5	hybe8	FarRed	2296	463	CACATTCTCACCACTCACAT	Round8
60955	chr1	171288863	171288892	CTCAGTCCGGCCTCAGGGGCGTAGTCCTTC	45.96	100.0	0.0	0	0.156	2	+	Ufc1	4	30	0.6666666666666666	Bit_18	GCGTTTCTCGTAGCCCGCAGTAGGTTAGGTTGAGAATAGGAACTCAGTCCGGCCTCAGGGGCGTAGTCCTTCAAGGTTAGGTTGAGAATAGGAGCTAGCATGTCTTGACCGCG	RS0255_SS_Cy5	hybe20	FarRed	3365	1004	TCCTATTCTCAACCTAACCT	Round20
60959	chr1	171289565	171289594	CGGAGCAGTAGTGGGATATGTGATAGGAAT	37.51	100.0	0.0	0	0.377	2	+	Ufc1	4	30	0.4666666666666667	Bit_18	GCGTTTCTCGTAGCCCGCAGTAGGTTAGGTTGAGAATAGGAACGGAGCAGTAGTGGGATATGTGATAGGAATAAGGTTAGGTTGAGAATAGGAGCTAGCATGTCTTGACCGCG	RS0255_SS_Cy5	hybe20	FarRed	3365	1004	TCCTATTCTCAACCTAACCT	Round20
60960	chr1	171289907	171289936	ATTTGAGGAAATCGTGGATGTACCAGCATT	37.31	100.0	0.0	0	0.219	0	+	Ufc1	4	30	0.4	Bit_18	GCGTTTCTCGTAGCCCGCAGTAGGTTAGGTTGAGAATAGGAAATTTGAGGAAATCGTGGATGTACCAGCATTAAGGTTAGGTTGAGAATAGGAGCTAGCATGTCTTGACCGCG	RS0255_SS_Cy5	hybe20	FarRed	3365	1004	TCCTATTCTCAACCTAACCT	Round20
60961	chr1	171290158	171290187	TCCTTGTTGGACTCCAGTCGGAACCAATCA	41.2	100.0	0.0	0	0.174	0	+	Ufc1	4	30	0.5	Bit_18	GCGTTTCTCGTAGCCCGCAGTAGGTTAGGTTGAGAATAGGAATCCTTGTTGGACTCCAGTCGGAACCAATCAAAGGTTAGGTTGAGAATAGGAGCTAGCATGTCTTGACCGCG	RS0255_SS_Cy5	hybe20	FarRed	3365	1004	TCCTATTCTCAACCTAACCT	Round20
60994	chr1	171341774	171341803	TTTGACAGGGACAAGGAGGGATCCATACGA	40.56	100.0	0.0	0	0.432	0	-	Dedd	6	30	0.5	Bit_17	GCGTTTCTCGTAGCCCGCAGTATAGGAAATGGTGGTAGTGTATTTGACAGGGACAAGGAGGGATCCATACGAAATAGGAAATGGTGGTAGTGTGCTAGCATGTCTTGACCGCG	RS0083_SS_Cy5	hybe5	FarRed	4947	1190	ACACTACCACCATTTCCTAT	Round5
61012	chr1	171342614	171342643	GAAAGTGGAGATCAATTCGAGCAAGGCAGA	39.05	100.0	0.0	0	0.323	0	+	Nit1	2	30	0.4666666666666667	Bit_18	GCGTTTCTCGTAGCCCGCAGTAGGTTAGGTTGAGAATAGGAAGAAAGTGGAGATCAATTCGAGCAAGGCAGAAAGGTTAGGTTGAGAATAGGAGCTAGCATGTCTTGACCGCG	RS0255_SS_Cy5	hybe20	FarRed	3365	1004	TCCTATTCTCAACCTAACCT	Round20
61037	chr1	171356792	171356821	TTGTTGCCCTCCAAGGCAGGCAGCACTTCT	45.6	98.392	0.0	0	0.135	2	-	Pfdn2	3	30	0.5666666666666667	Bit_18	GCGTTTCTCGTAGCCCGCAGTAGGTTAGGTTGAGAATAGGAATTGTTGCCCTCCAAGGCAGGCAGCACTTCTAAGGTTAGGTTGAGAATAGGAGCTAGCATGTCTTGACCGCG	RS0255_SS_Cy5	hybe20	FarRed	3365	1004	TCCTATTCTCAACCTAACCT	Round20
61046	chr1	171358421	171358450	GGAAAGACCGAACTGAGGTTCCTTTCTGAT	38.44	99.683	0.0	0	0.194	2	-	Pfdn2	3	30	0.4666666666666667	Bit_18	GCGTTTCTCGTAGCCCGCAGTAGGTTAGGTTGAGAATAGGAAGGAAAGACCGAACTGAGGTTCCTTTCTGATAAGGTTAGGTTGAGAATAGGAGCTAGCATGTCTTGACCGCG	RS0255_SS_Cy5	hybe20	FarRed	3365	1004	TCCTATTCTCAACCTAACCT	Round20
61050	chr1	171358771	171358800	GGCACTCTGTGTTGTGGCAAACCTACAAAG	40.25	100.0	0.0	0	0.211	0	-	Pfdn2	3	30	0.5	Bit_18	GCGTTTCTCGTAGCCCGCAGTAGGTTAGGTTGAGAATAGGAAGGCACTCTGTGTTGTGGCAAACCTACAAAGAAGGTTAGGTTGAGAATAGGAGCTAGCATGTCTTGACCGCG	RS0255_SS_Cy5	hybe20	FarRed	3365	1004	TCCTATTCTCAACCTAACCT	Round20
61063	chr1	171359039	171359068	AAATCAAACGGGAACGATGACAGGCATGCG	41.77	100.0	0.0	0	0.358	2	-	Pfdn2	3	30	0.5	Bit_18	GCGTTTCTCGTAGCCCGCAGTAGGTTAGGTTGAGAATAGGAAAAATCAAACGGGAACGATGACAGGCATGCGAAGGTTAGGTTGAGAATAGGAGCTAGCATGTCTTGACCGCG	RS0255_SS_Cy5	hybe20	FarRed	3365	1004	TCCTATTCTCAACCTAACCT	Round20
61087	chr1	171360718	171360747	GGCCCAGCACTTCCAAGCATAGACTAGCTT	41.92	100.0	0.0	0	0.209	0	+	Klhdc9	1	30	0.5333333333333333	Bit_18	GCGTTTCTCGTAGCCCGCAGTAGGTTAGGTTGAGAATAGGAAGGCCCAGCACTTCCAAGCATAGACTAGCTTAAGGTTAGGTTGAGAATAGGAGCTAGCATGTCTTGACCGCG	RS0255_SS_Cy5	hybe20	FarRed	3365	1004	TCCTATTCTCAACCTAACCT	Round20
61808	chr1	172066241	172066270	GGGAATCCATTTCTTCCCTAAGGGTTCAGG	38.69	100.0	0.0	0	0.181	2	+	Ncstn	1	30	0.5	Bit_17	GCGTTTCTCGTAGCCCGCAGTATAGGAAATGGTGGTAGTGTAGGGAATCCATTTCTTCCCTAAGGGTTCAGGAATAGGAAATGGTGGTAGTGTGCTAGCATGTCTTGACCGCG	RS0083_SS_Cy5	hybe5	FarRed	4947	1190	ACACTACCACCATTTCCTAT	Round5
61814	chr1	172066426	172066455	GGGTAACTGGGGAGTTAGGAGCAGCAAGTC	41.66	100.0	0.0	0	0.329	2	+	Ncstn	1	30	0.5666666666666667	Bit_17	GCGTTTCTCGTAGCCCGCAGTATAGGAAATGGTGGTAGTGTAGGGTAACTGGGGAGTTAGGAGCAGCAAGTCAATAGGAAATGGTGGTAGTGTGCTAGCATGTCTTGACCGCG	RS0083_SS_Cy5	hybe5	FarRed	4947	1190	ACACTACCACCATTTCCTAT	Round5
61834	chr1	172068193	172068222	GGACCTTAGGTCATGTTTCAAGATCGACTG	37.19	100.0	0.0	0	0.205	0	+	Ncstn	1	30	0.4666666666666667	Bit_17	GCGTTTCTCGTAGCCCGCAGTATAGGAAATGGTGGTAGTGTAGGACCTTAGGTCATGTTTCAAGATCGACTGAATAGGAAATGGTGGTAGTGTGCTAGCATGTCTTGACCGCG	RS0083_SS_Cy5	hybe5	FarRed	4947	1190	ACACTACCACCATTTCCTAT	Round5
61857	chr1	172074317	172074346	TGGGGAAACTAAAGTCTTCATAAGCCAAGC	37.44	100.0	0.0	0	0.26	0	+	Ncstn	1	30	0.4333333333333333	Bit_17	GCGTTTCTCGTAGCCCGCAGTATAGGAAATGGTGGTAGTGTATGGGGAAACTAAAGTCTTCATAAGCCAAGCAATAGGAAATGGTGGTAGTGTGCTAGCATGTCTTGACCGCG	RS0083_SS_Cy5	hybe5	FarRed	4947	1190	ACACTACCACCATTTCCTAT	Round5
61870	chr1	172082617	172082646	GGAAGTCGGGGTCTTCTTCTTCTGTCTTTT	38.39	99.124	0.0	0	0.433	7	-	Copa	1	30	0.4666666666666667	Bit_17	GCGTTTCTCGTAGCCCGCAGTATAGGAAATGGTGGTAGTGTAGGAAGTCGGGGTCTTCTTCTTCTGTCTTTTAATAGGAAATGGTGGTAGTGTGCTAGCATGTCTTGACCGCG	RS0083_SS_Cy5	hybe5	FarRed	4947	1190	ACACTACCACCATTTCCTAT	Round5
61879	chr1	172082819	172082848	AAGGCTTCCACGTCAGCTACTCCCGGGTCG	46.06	100.0	0.0	0	0.287	0	-	Copa	1	30	0.6333333333333333	Bit_17	GCGTTTCTCGTAGCCCGCAGTATAGGAAATGGTGGTAGTGTAAAGGCTTCCACGTCAGCTACTCCCGGGTCGAATAGGAAATGGTGGTAGTGTGCTAGCATGTCTTGACCGCG	RS0083_SS_Cy5	hybe5	FarRed	4947	1190	ACACTACCACCATTTCCTAT	Round5
61894	chr1	172099720	172099749	TCACTTGCCGGTCATCTGCCCCAGATACAA	42.98	100.0	0.0	0	0.273	0	-	Copa	1	30	0.5333333333333333	Bit_17	GCGTTTCTCGTAGCCCGCAGTATAGGAAATGGTGGTAGTGTATCACTTGCCGGTCATCTGCCCCAGATACAAAATAGGAAATGGTGGTAGTGTGCTAGCATGTCTTGACCGCG	RS0083_SS_Cy5	hybe5	FarRed	4947	1190	ACACTACCACCATTTCCTAT	Round5
61935	chr1	172115087	172115116	CTTTGGACACGGTCAGTAAGGGCCAGTTTG	41.18	100.0	0.0	0	0.346	0	-	Copa	1	30	0.5333333333333333	Bit_17	GCGTTTCTCGTAGCCCGCAGTATAGGAAATGGTGGTAGTGTACTTTGGACACGGTCAGTAAGGGCCAGTTTGAATAGGAAATGGTGGTAGTGTGCTAGCATGTCTTGACCGCG	RS0083_SS_Cy5	hybe5	FarRed	4947	1190	ACACTACCACCATTTCCTAT	Round5
61937	chr1	172116930	172116959	ATGTCAATGTCAGCAGCCAATGCTCCTCCC	42.54	100.0	0.0	0	0.102	2	-	Copa	1	30	0.5333333333333333	Bit_17	GCGTTTCTCGTAGCCCGCAGTATAGGAAATGGTGGTAGTGTAATGTCAATGTCAGCAGCCAATGCTCCTCCCAATAGGAAATGGTGGTAGTGTGCTAGCATGTCTTGACCGCG	RS0083_SS_Cy5	hybe5	FarRed	4947	1190	ACACTACCACCATTTCCTAT	Round5
61944	chr1	172118858	172118887	TGCTTATAGGGGCCAAACTGGATTACTCCC	39.81	100.0	0.0	0	0.137	0	-	Copa	1	30	0.5	Bit_17	GCGTTTCTCGTAGCCCGCAGTATAGGAAATGGTGGTAGTGTATGCTTATAGGGGCCAAACTGGATTACTCCCAATAGGAAATGGTGGTAGTGTGCTAGCATGTCTTGACCGCG	RS0083_SS_Cy5	hybe5	FarRed	4947	1190	ACACTACCACCATTTCCTAT	Round5
61948	chr1	172119229	172119258	TGCAAACGTTGGATCAGGTCATTAAGCTTT	37.95	100.0	0.0	0	0.251	2	-	Copa	1	30	0.4	Bit_17	GCGTTTCTCGTAGCCCGCAGTATAGGAAATGGTGGTAGTGTATGCAAACGTTGGATCAGGTCATTAAGCTTTAATAGGAAATGGTGGTAGTGTGCTAGCATGTCTTGACCGCG	RS0083_SS_Cy5	hybe5	FarRed	4947	1190	ACACTACCACCATTTCCTAT	Round5
62013	chr1	172135078	172135107	GCAAGTATGTGTTGGCCAGGGAGGAAGGCA	43.96	99.024	0.0	0	0.333	0	-	Pex19	4	30	0.5666666666666667	Bit_11	GCGTTTCTCGTAGCCCGCAGTGGAGGTTAGAATTTGTGAGGAGCAAGTATGTGTTGGCCAGGGAGGAAGGCAAGGAGGTTAGAATTTGTGAGGGCTAGCATGTCTTGACCGCG	RSN4287.0_cy5	hybe16	FarRed	3560	642	CCTCACAAATTCTAACCTCC	Round16
62021	chr1	172135547	172135576	CAACCATGGTGCTTAGAACCACTGTGAAAA	38.09	100.0	0.0	0	0.199	2	-	Pex19	4	30	0.4333333333333333	Bit_11	GCGTTTCTCGTAGCCCGCAGTGGAGGTTAGAATTTGTGAGGACAACCATGGTGCTTAGAACCACTGTGAAAAAGGAGGTTAGAATTTGTGAGGGCTAGCATGTCTTGACCGCG	RSN4287.0_cy5	hybe16	FarRed	3560	642	CCTCACAAATTCTAACCTCC	Round16
62046	chr1	172172510	172172539	TAATGGCCCGTGTCCTCCATGCTGTCAGAG	43.15	100.0	0.0	0	0.233	2	-	Dcaf8	3	30	0.5666666666666667	Bit_17	GCGTTTCTCGTAGCCCGCAGTATAGGAAATGGTGGTAGTGTATAATGGCCCGTGTCCTCCATGCTGTCAGAGAATAGGAAATGGTGGTAGTGTGCTAGCATGTCTTGACCGCG	RS0083_SS_Cy5	hybe5	FarRed	4947	1190	ACACTACCACCATTTCCTAT	Round5
62110	chr1	172195949	172195978	CAGGAAGCTCTCCCTTCATCCTTCCATTAG	38.25	100.0	0.0	0	0.222	4	-	Dcaf8	3	30	0.5	Bit_17	GCGTTTCTCGTAGCCCGCAGTATAGGAAATGGTGGTAGTGTACAGGAAGCTCTCCCTTCATCCTTCCATTAGAATAGGAAATGGTGGTAGTGTGCTAGCATGTCTTGACCGCG	RS0083_SS_Cy5	hybe5	FarRed	4947	1190	ACACTACCACCATTTCCTAT	Round5
62122	chr1	172196362	172196391	GCAGTCAGGGGAAAAGCTTTACTGAGAAAA	37.73	100.0	0.0	0	0.255	0	-	Dcaf8	3	30	0.4333333333333333	Bit_17	GCGTTTCTCGTAGCCCGCAGTATAGGAAATGGTGGTAGTGTAGCAGTCAGGGGAAAAGCTTTACTGAGAAAAAATAGGAAATGGTGGTAGTGTGCTAGCATGTCTTGACCGCG	RS0083_SS_Cy5	hybe5	FarRed	4947	1190	ACACTACCACCATTTCCTAT	Round5
62282	chr1	172271969	172271998	GAATGTTCACCATCTTGCTCCTCACCTCAG	39.07	100.0	0.0	0	0.328	0	+	Atp1a2	1	30	0.5	Bit_14	GCGTTTCTCGTAGCCCGCAGTGGAGTAGGTTGATGTGTAGTAGAATGTTCACCATCTTGCTCCTCACCTCAGAGGAGTAGGTTGATGTGTAGTGCTAGCATGTCTTGACCGCG	RS740.0_cy5	hybe23	FarRed	196	97	ACTACACATCAACCTACTCC	Round23
62288	chr1	172272179	172272208	ATTCCATGCCCCTAAGATTGGGAGTGGACT	40.98	100.0	0.0	0	0.274	0	+	Atp1a2	1	30	0.5	Bit_14	GCGTTTCTCGTAGCCCGCAGTGGAGTAGGTTGATGTGTAGTAATTCCATGCCCCTAAGATTGGGAGTGGACTAGGAGTAGGTTGATGTGTAGTGCTAGCATGTCTTGACCGCG	RS740.0_cy5	hybe23	FarRed	196	97	ACTACACATCAACCTACTCC	Round23
62302	chr1	172273355	172273384	TTCCCGTCTCAAGGAAAGTGAACACTTCCC	40.23	100.0	0.0	0	0.195	0	+	Atp1a2	1	30	0.5	Bit_14	GCGTTTCTCGTAGCCCGCAGTGGAGTAGGTTGATGTGTAGTATTCCCGTCTCAAGGAAAGTGAACACTTCCCAGGAGTAGGTTGATGTGTAGTGCTAGCATGTCTTGACCGCG	RS740.0_cy5	hybe23	FarRed	196	97	ACTACACATCAACCTACTCC	Round23
62311	chr1	172273662	172273691	GGCTCTCAGAACAGTGTGAGGCCACAGAGA	42.79	100.0	0.0	0	0.226	2	+	Atp1a2	1	30	0.5666666666666667	Bit_14	GCGTTTCTCGTAGCCCGCAGTGGAGTAGGTTGATGTGTAGTAGGCTCTCAGAACAGTGTGAGGCCACAGAGAAGGAGTAGGTTGATGTGTAGTGCTAGCATGTCTTGACCGCG	RS740.0_cy5	hybe23	FarRed	196	97	ACTACACATCAACCTACTCC	Round23
62316	chr1	172273830	172273859	CCCCTGGGCTTGCCCTTACTGCTACTCTGA	44.36	100.0	0.0	0	0.224	0	+	Atp1a2	1	30	0.6	Bit_14	GCGTTTCTCGTAGCCCGCAGTGGAGTAGGTTGATGTGTAGTACCCCTGGGCTTGCCCTTACTGCTACTCTGAAGGAGTAGGTTGATGTGTAGTGCTAGCATGTCTTGACCGCG	RS740.0_cy5	hybe23	FarRed	196	97	ACTACACATCAACCTACTCC	Round23
62323	chr1	172274218	172274247	TCCTTTTCTGGCCCCAGGCTCTTGTACTCA	42.63	100.0	0.0	0	0.339	2	+	Atp1a2	1	30	0.5333333333333333	Bit_14	GCGTTTCTCGTAGCCCGCAGTGGAGTAGGTTGATGTGTAGTATCCTTTTCTGGCCCCAGGCTCTTGTACTCAAGGAGTAGGTTGATGTGTAGTGCTAGCATGTCTTGACCGCG	RS740.0_cy5	hybe23	FarRed	196	97	ACTACACATCAACCTACTCC	Round23
62331	chr1	172274517	172274546	TTCACAGCGGGACCTGTGGAGCAGCTGGAG	46.51	98.621	0.0	0	0.18	0	+	Atp1a2	1	30	0.6333333333333333	Bit_14	GCGTTTCTCGTAGCCCGCAGTGGAGTAGGTTGATGTGTAGTATTCACAGCGGGACCTGTGGAGCAGCTGGAGAGGAGTAGGTTGATGTGTAGTGCTAGCATGTCTTGACCGCG	RS740.0_cy5	hybe23	FarRed	196	97	ACTACACATCAACCTACTCC	Round23
62337	chr1	172276147	172276176	CCCCATGCCCGGGCAGTAAGACAGAAAGGC	45.82	100.0	0.0	0	0.258	0	+	Atp1a2	1	30	0.6333333333333333	Bit_14	GCGTTTCTCGTAGCCCGCAGTGGAGTAGGTTGATGTGTAGTACCCCATGCCCGGGCAGTAAGACAGAAAGGCAGGAGTAGGTTGATGTGTAGTGCTAGCATGTCTTGACCGCG	RS740.0_cy5	hybe23	FarRed	196	97	ACTACACATCAACCTACTCC	Round23
62342	chr1	172278589	172278618	CAGGCGGATCCCTAGCAGCCGCGATGGTAG	46.55	100.0	0.0	0	0.144	0	+	Atp1a2	1	30	0.6666666666666666	Bit_14	GCGTTTCTCGTAGCCCGCAGTGGAGTAGGTTGATGTGTAGTACAGGCGGATCCCTAGCAGCCGCGATGGTAGAGGAGTAGGTTGATGTGTAGTGCTAGCATGTCTTGACCGCG	RS740.0_cy5	hybe23	FarRed	196	97	ACTACACATCAACCTACTCC	Round23
62345	chr1	172278891	172278920	CTGATAAGCCTCTCGTTCACCAGCTTGTCT	39.89	100.0	0.0	0	0.232	0	+	Atp1a2	1	30	0.5	Bit_14	GCGTTTCTCGTAGCCCGCAGTGGAGTAGGTTGATGTGTAGTACTGATAAGCCTCTCGTTCACCAGCTTGTCTAGGAGTAGGTTGATGTGTAGTGCTAGCATGTCTTGACCGCG	RS740.0_cy5	hybe23	FarRed	196	97	ACTACACATCAACCTACTCC	Round23
62367	chr1	172284853	172284882	TGCCCTGTACCAGGATGGTGGAGCATCGGT	45.87	99.9	0.0	0	0.091	0	+	Atp1a2	1	30	0.6	Bit_14	GCGTTTCTCGTAGCCCGCAGTGGAGTAGGTTGATGTGTAGTATGCCCTGTACCAGGATGGTGGAGCATCGGTAGGAGTAGGTTGATGTGTAGTGCTAGCATGTCTTGACCGCG	RS740.0_cy5	hybe23	FarRed	196	97	ACTACACATCAACCTACTCC	Round23
62374	chr1	172285987	172286016	GTCCAGCCTTGAAGACAGCACGATTGCAGA	42.43	99.683	0.0	0	0.259	2	+	Atp1a2	1	30	0.5333333333333333	Bit_14	GCGTTTCTCGTAGCCCGCAGTGGAGTAGGTTGATGTGTAGTAGTCCAGCCTTGAAGACAGCACGATTGCAGAAGGAGTAGGTTGATGTGTAGTGCTAGCATGTCTTGACCGCG	RS740.0_cy5	hybe23	FarRed	196	97	ACTACACATCAACCTACTCC	Round23
62393	chr1	172291290	172291319	AAAAGCTGACGACAGAACTTGACCCACTCA	40.14	100.0	0.0	0	0.306	2	+	Atp1a2	1	30	0.4666666666666667	Bit_14	GCGTTTCTCGTAGCCCGCAGTGGAGTAGGTTGATGTGTAGTAAAAAGCTGACGACAGAACTTGACCCACTCAAGGAGTAGGTTGATGTGTAGTGCTAGCATGTCTTGACCGCG	RS740.0_cy5	hybe23	FarRed	196	97	ACTACACATCAACCTACTCC	Round23
62452	chr1	172319732	172319761	TGGGACTAAGAACGGCAGCCAGGAAACTTG	42.14	100.0	0.0	0	0.429	0	-	Igsf8	1	30	0.5333333333333333	Bit_16	GCGTTTCTCGTAGCCCGCAGTGAGTAGGGTGATAAGGAGTTATGGGACTAAGAACGGCAGCCAGGAAACTTGAGAGTAGGGTGATAAGGAGTTGCTAGCATGTCTTGACCGCG	RS458122_cy5	hybe21	FarRed	1239	281	AACTCCTTATCACCCTACTC	Round21
62453	chr1	172319762	172319791	ACAGGAACTGGACTTCCTACAACATGAGTG	38.21	100.0	0.0	0	0.222	2	-	Igsf8	1	30	0.4666666666666667	Bit_16	GCGTTTCTCGTAGCCCGCAGTGAGTAGGGTGATAAGGAGTTAACAGGAACTGGACTTCCTACAACATGAGTGAGAGTAGGGTGATAAGGAGTTGCTAGCATGTCTTGACCGCG	RS458122_cy5	hybe21	FarRed	1239	281	AACTCCTTATCACCCTACTC	Round21
63076	chr1	172631301	172631330	AACTGTGACCGGAGGCCTTTCTGAACTCTA	40.79	100.0	0.0	0	0.168	0	+	Dusp23	1	30	0.5	Bit_5	GCGTTTCTCGTAGCCCGCAGTGGTGGTTGATTAAGGATGGTAAACTGTGACCGGAGGCCTTTCTGAACTCTAAGGTGGTTGATTAAGGATGGTGCTAGCATGTCTTGACCGCG	RSN1807.0_cy5	hybe9	FarRed	1112	266	ACCATCCTTAATCAACCACC	Round9
63317	chr1	173332787	173332816	AGCAGATTACAGGAGTAGCAGGGAGCAGCT	42.27	100.0	0.0	0	0.292	0	+	Ackr1	1	30	0.5333333333333333	Bit_13	GCGTTTCTCGTAGCCCGCAGTGTAGGTGTTATGTTAGGAGGAAGCAGATTACAGGAGTAGCAGGGAGCAGCTAGTAGGTGTTATGTTAGGAGGGCTAGCATGTCTTGACCGCG	RSN9535.0_cy5	hybe18	FarRed	4576	765	CCTCCTAACATAACACCTAC	Round18
64036	chr1	174502024	174502053	TTCCCCATGTTTCAACCCCACTGCTGCGCC	46.31	100.0	0.0	0	0.159	2	-	Fmn2	1	30	0.6	Bit_13	GCGTTTCTCGTAGCCCGCAGTGTAGGTGTTATGTTAGGAGGATTCCCCATGTTTCAACCCCACTGCTGCGCCAGTAGGTGTTATGTTAGGAGGGCTAGCATGTCTTGACCGCG	RSN9535.0_cy5	hybe18	FarRed	4576	765	CCTCCTAACATAACACCTAC	Round18
64051	chr1	174502582	174502611	TCCTGCTCCGTAGCGGAGTGGAAGCTGTAG	44.06	99.146	0.0	0	0.124	0	-	Fmn2	1	30	0.6	Bit_13	GCGTTTCTCGTAGCCCGCAGTGTAGGTGTTATGTTAGGAGGATCCTGCTCCGTAGCGGAGTGGAAGCTGTAGAGTAGGTGTTATGTTAGGAGGGCTAGCATGTCTTGACCGCG	RSN9535.0_cy5	hybe18	FarRed	4576	765	CCTCCTAACATAACACCTAC	Round18
64132	chr1	174821414	174821443	GTCTACTGCTTTTGCCATTTTAAAGGCACA	37.07	100.0	0.0	0	0.262	4	-	Fmn2	1	30	0.4	Bit_13	GCGTTTCTCGTAGCCCGCAGTGTAGGTGTTATGTTAGGAGGAGTCTACTGCTTTTGCCATTTTAAAGGCACAAGTAGGTGTTATGTTAGGAGGGCTAGCATGTCTTGACCGCG	RSN9535.0_cy5	hybe18	FarRed	4576	765	CCTCCTAACATAACACCTAC	Round18
64135	chr1	174821599	174821628	CATCGATGTGGAGTTCTGGTTGTCAGTAAA	37.12	100.0	0.0	0	0.331	0	-	Fmn2	1	30	0.4333333333333333	Bit_13	GCGTTTCTCGTAGCCCGCAGTGTAGGTGTTATGTTAGGAGGACATCGATGTGGAGTTCTGGTTGTCAGTAAAAGTAGGTGTTATGTTAGGAGGGCTAGCATGTCTTGACCGCG	RSN9535.0_cy5	hybe18	FarRed	4576	765	CCTCCTAACATAACACCTAC	Round18
64230	chr1	175059215	175059244	AATGCAAGAAACAGGAACAGACAATGTCCG	38.29	100.0	0.0	0	0.242	2	+	Rgs7	4	30	0.4333333333333333	Bit_13	GCGTTTCTCGTAGCCCGCAGTGTAGGTGTTATGTTAGGAGGAAATGCAAGAAACAGGAACAGACAATGTCCGAGTAGGTGTTATGTTAGGAGGGCTAGCATGTCTTGACCGCG	RSN9535.0_cy5	hybe18	FarRed	4576	765	CCTCCTAACATAACACCTAC	Round18
64233	chr1	175059395	175059424	TGACTGACTGAATTTTCAGTGAACTGTGCA	37.4	100.0	0.0	0	0.177	0	+	Rgs7	4	30	0.4	Bit_13	GCGTTTCTCGTAGCCCGCAGTGTAGGTGTTATGTTAGGAGGATGACTGACTGAATTTTCAGTGAACTGTGCAAGTAGGTGTTATGTTAGGAGGGCTAGCATGTCTTGACCGCG	RSN9535.0_cy5	hybe18	FarRed	4576	765	CCTCCTAACATAACACCTAC	Round18
64234	chr1	175059425	175059454	TCTAGCAGAAGCTTCAAGAAAAGGAGAGGA	37.47	100.0	0.0	0	0.241	0	+	Rgs7	4	30	0.4333333333333333	Bit_13	GCGTTTCTCGTAGCCCGCAGTGTAGGTGTTATGTTAGGAGGATCTAGCAGAAGCTTCAAGAAAAGGAGAGGAAGTAGGTGTTATGTTAGGAGGGCTAGCATGTCTTGACCGCG	RSN9535.0_cy5	hybe18	FarRed	4576	765	CCTCCTAACATAACACCTAC	Round18
64238	chr1	175059616	175059645	AAAGAACAATTCCAGTCCTTCGTTCATGCA	37.72	100.0	0.0	0	0.277	2	+	Rgs7	4	30	0.4	Bit_13	GCGTTTCTCGTAGCCCGCAGTGTAGGTGTTATGTTAGGAGGAAAAGAACAATTCCAGTCCTTCGTTCATGCAAGTAGGTGTTATGTTAGGAGGGCTAGCATGTCTTGACCGCG	RSN9535.0_cy5	hybe18	FarRed	4576	765	CCTCCTAACATAACACCTAC	Round18
64247	chr1	175079496	175079525	GCCCCAGGAGCCAGAAATTCTTGCCATATT	41.01	100.0	0.0	0	0.201	2	+	Rgs7	4	30	0.5	Bit_13	GCGTTTCTCGTAGCCCGCAGTGTAGGTGTTATGTTAGGAGGAGCCCCAGGAGCCAGAAATTCTTGCCATATTAGTAGGTGTTATGTTAGGAGGGCTAGCATGTCTTGACCGCG	RSN9535.0_cy5	hybe18	FarRed	4576	765	CCTCCTAACATAACACCTAC	Round18
64267	chr1	175601537	175601566	TCTTGGCAATCTTTGCTGCTTTGTCATACC	38.39	100.0	0.0	0	0.286	0	+	Fh1	1	30	0.4333333333333333	Bit_4	GCGTTTCTCGTAGCCCGCAGTATGTGAGTGGTGAGAATGTGATCTTGGCAATCTTTGCTGCTTTGTCATACCAATGTGAGTGGTGAGAATGTGGCTAGCATGTCTTGACCGCG	RSN2336.0_cy5	hybe8	FarRed	2296	463	CACATTCTCACCACTCACAT	Round8
64269	chr1	175604001	175604030	CTGTGTTGGCCTGGATCCCGACCACACAGT	45.09	99.12	0.0	0	0.352	0	+	Fh1	1	30	0.6	Bit_4	GCGTTTCTCGTAGCCCGCAGTATGTGAGTGGTGAGAATGTGACTGTGTTGGCCTGGATCCCGACCACACAGTAATGTGAGTGGTGAGAATGTGGCTAGCATGTCTTGACCGCG	RSN2336.0_cy5	hybe8	FarRed	2296	463	CACATTCTCACCACTCACAT	Round8
64277	chr1	175607932	175607961	GGCAGTGTTCATGGCTCCACTAAGCTCAAC	41.25	100.0	0.0	0	0.35	0	+	Fh1	1	30	0.5333333333333333	Bit_4	GCGTTTCTCGTAGCCCGCAGTATGTGAGTGGTGAGAATGTGAGGCAGTGTTCATGGCTCCACTAAGCTCAACAATGTGAGTGGTGAGAATGTGGCTAGCATGTCTTGACCGCG	RSN2336.0_cy5	hybe8	FarRed	2296	463	CACATTCTCACCACTCACAT	Round8
64283	chr1	175612159	175612188	AAGAGGGACAGCATCCTGCGTGTGAGTTCG	43.49	100.0	0.0	0	0.199	2	+	Fh1	1	30	0.5666666666666667	Bit_4	GCGTTTCTCGTAGCCCGCAGTATGTGAGTGGTGAGAATGTGAAAGAGGGACAGCATCCTGCGTGTGAGTTCGAATGTGAGTGGTGAGAATGTGGCTAGCATGTCTTGACCGCG	RSN2336.0_cy5	hybe8	FarRed	2296	463	CACATTCTCACCACTCACAT	Round8
64285	chr1	175612219	175612248	GGATTTTGCACTGAGAGCATCATGGAGCTT	39.55	100.0	0.0	0	0.213	2	+	Fh1	1	30	0.4666666666666667	Bit_4	GCGTTTCTCGTAGCCCGCAGTATGTGAGTGGTGAGAATGTGAGGATTTTGCACTGAGAGCATCATGGAGCTTAATGTGAGTGGTGAGAATGTGGCTAGCATGTCTTGACCGCG	RSN2336.0_cy5	hybe8	FarRed	2296	463	CACATTCTCACCACTCACAT	Round8
64288	chr1	175614754	175614783	GATCATTGGGGTGCACAGGCTTCTTGCTGC	43.56	100.0	0.0	0	0.259	0	+	Fh1	1	30	0.5666666666666667	Bit_4	GCGTTTCTCGTAGCCCGCAGTATGTGAGTGGTGAGAATGTGAGATCATTGGGGTGCACAGGCTTCTTGCTGCAATGTGAGTGGTGAGAATGTGGCTAGCATGTCTTGACCGCG	RSN2336.0_cy5	hybe8	FarRed	2296	463	CACATTCTCACCACTCACAT	Round8
64295	chr1	175619086	175619115	TCATCGTAGATCTTACGGTCTGAGCACCAT	38.8	100.0	0.0	0	0.132	0	+	Fh1	1	30	0.4666666666666667	Bit_4	GCGTTTCTCGTAGCCCGCAGTATGTGAGTGGTGAGAATGTGATCATCGTAGATCTTACGGTCTGAGCACCATAATGTGAGTGGTGAGAATGTGGCTAGCATGTCTTGACCGCG	RSN2336.0_cy5	hybe8	FarRed	2296	463	CACATTCTCACCACTCACAT	Round8
64469	chr1	175692583	175692612	CGGCCCGAACAGGGTGGATCTCACGCTCTG	46.76	100.0	0.0	0	0.167	2	+	Opn3	1	30	0.6666666666666666	Bit_5	GCGTTTCTCGTAGCCCGCAGTGGTGGTTGATTAAGGATGGTACGGCCCGAACAGGGTGGATCTCACGCTCTGAGGTGGTTGATTAAGGATGGTGCTAGCATGTCTTGACCGCG	RSN1807.0_cy5	hybe9	FarRed	1112	266	ACCATCCTTAATCAACCACC	Round9
64710	chr1	175963242	175963271	TGTTTGTCAGAAGACAGACTGATACCCTCA	37.39	100.0	0.0	0	0.232	2	+	Pld5	6	30	0.4333333333333333	Bit_1	GCGTTTCTCGTAGCCCGCAGTAGAGTGAGTAGTAGTGGAGTATGTTTGTCAGAAGACAGACTGATACCCTCAAAGAGTGAGTAGTAGTGGAGTGCTAGCATGTCTTGACCGCG	RS0095_cy5	hybe1	FarRed	1061	70	ACTCCACTACTACTCACTCT	Round1
64713	chr1	175963349	175963378	TGGAGGTGCCTGTGCTCAGCTGCCTGGATA	46.0	100.0	0.0	0	0.269	3	+	Pld5	6	30	0.6	Bit_1	GCGTTTCTCGTAGCCCGCAGTAGAGTGAGTAGTAGTGGAGTATGGAGGTGCCTGTGCTCAGCTGCCTGGATAAAGAGTGAGTAGTAGTGGAGTGCTAGCATGTCTTGACCGCG	RS0095_cy5	hybe1	FarRed	1061	70	ACTCCACTACTACTCACTCT	Round1
64717	chr1	175963595	175963624	ACTAACTCCTAGGCCAGAACAACATTCTCT	37.32	100.0	0.0	0	0.244	0	+	Pld5	6	30	0.4333333333333333	Bit_1	GCGTTTCTCGTAGCCCGCAGTAGAGTGAGTAGTAGTGGAGTAACTAACTCCTAGGCCAGAACAACATTCTCTAAGAGTGAGTAGTAGTGGAGTGCTAGCATGTCTTGACCGCG	RS0095_cy5	hybe1	FarRed	1061	70	ACTCCACTACTACTCACTCT	Round1
64733	chr1	175993856	175993885	ACAAAGGCCTGTGACTTGGTTTCGTTCAAT	39.54	100.0	0.0	0	0.221	3	+	Pld5	6	30	0.4333333333333333	Bit_1	GCGTTTCTCGTAGCCCGCAGTAGAGTGAGTAGTAGTGGAGTAACAAAGGCCTGTGACTTGGTTTCGTTCAATAAGAGTGAGTAGTAGTGGAGTGCTAGCATGTCTTGACCGCG	RS0095_cy5	hybe1	FarRed	1061	70	ACTCCACTACTACTCACTCT	Round1
64734	chr1	175993911	175993940	CATAGACTCCATAGAGTCTCTTGGACCAGG	37.21	100.0	0.0	0	0.118	2	+	Pld5	6	30	0.5	Bit_1	GCGTTTCTCGTAGCCCGCAGTAGAGTGAGTAGTAGTGGAGTACATAGACTCCATAGAGTCTCTTGGACCAGGAAGAGTGAGTAGTAGTGGAGTGCTAGCATGTCTTGACCGCG	RS0095_cy5	hybe1	FarRed	1061	70	ACTCCACTACTACTCACTCT	Round1
64738	chr1	176044869	176044898	CCAATGTACACATGCTGTTTGTCCACAATC	37.27	100.0	0.0	0	0.21	2	+	Pld5	6	30	0.4333333333333333	Bit_1	GCGTTTCTCGTAGCCCGCAGTAGAGTGAGTAGTAGTGGAGTACCAATGTACACATGCTGTTTGTCCACAATCAAGAGTGAGTAGTAGTGGAGTGCTAGCATGTCTTGACCGCG	RS0095_cy5	hybe1	FarRed	1061	70	ACTCCACTACTACTCACTCT	Round1
64950	chr1	177020574	177020603	GTCTACCTTTAGCCAGCATCCAGTATTTCC	37.13	100.0	0.0	0	0.307	2	+	Akt3	1	30	0.4666666666666667	Bit_13	GCGTTTCTCGTAGCCCGCAGTGTAGGTGTTATGTTAGGAGGAGTCTACCTTTAGCCAGCATCCAGTATTTCCAGTAGGTGTTATGTTAGGAGGGCTAGCATGTCTTGACCGCG	RSN9535.0_cy5	hybe18	FarRed	4576	765	CCTCCTAACATAACACCTAC	Round18
64965	chr1	177021403	177021432	AGCACCTTTAGAGAGTTGTAGAGGTCACTT	37.22	100.0	0.0	0	0.244	0	+	Akt3	1	30	0.4333333333333333	Bit_13	GCGTTTCTCGTAGCCCGCAGTGTAGGTGTTATGTTAGGAGGAAGCACCTTTAGAGAGTTGTAGAGGTCACTTAGTAGGTGTTATGTTAGGAGGGCTAGCATGTCTTGACCGCG	RSN9535.0_cy5	hybe18	FarRed	4576	765	CCTCCTAACATAACACCTAC	Round18
64972	chr1	177021687	177021716	ATTGACATGAAGGGTTAAAGACACCCTTGC	37.82	100.0	0.0	0	0.124	3	+	Akt3	1	30	0.4333333333333333	Bit_13	GCGTTTCTCGTAGCCCGCAGTGTAGGTGTTATGTTAGGAGGAATTGACATGAAGGGTTAAAGACACCCTTGCAGTAGGTGTTATGTTAGGAGGGCTAGCATGTCTTGACCGCG	RSN9535.0_cy5	hybe18	FarRed	4576	765	CCTCCTAACATAACACCTAC	Round18
64973	chr1	177021717	177021746	CAGGAAGGGTGTGGCACAGTATGTTATCAG	38.91	100.0	0.0	0	0.159	3	+	Akt3	1	30	0.5	Bit_13	GCGTTTCTCGTAGCCCGCAGTGTAGGTGTTATGTTAGGAGGACAGGAAGGGTGTGGCACAGTATGTTATCAGAGTAGGTGTTATGTTAGGAGGGCTAGCATGTCTTGACCGCG	RSN9535.0_cy5	hybe18	FarRed	4576	765	CCTCCTAACATAACACCTAC	Round18
65006	chr1	177023226	177023255	AGGGAGTAAATGTTCTGAACATCGGCCAGG	40.22	100.0	0.0	0	0.246	0	+	Akt3	1	30	0.5	Bit_13	GCGTTTCTCGTAGCCCGCAGTGTAGGTGTTATGTTAGGAGGAAGGGAGTAAATGTTCTGAACATCGGCCAGGAGTAGGTGTTATGTTAGGAGGGCTAGCATGTCTTGACCGCG	RSN9535.0_cy5	hybe18	FarRed	4576	765	CCTCCTAACATAACACCTAC	Round18
65025	chr1	177024198	177024227	TTCTAACCAACAGATACAGTCCCAGAGCCT	38.83	100.0	0.0	0	0.344	0	+	Akt3	1	30	0.4666666666666667	Bit_13	GCGTTTCTCGTAGCCCGCAGTGTAGGTGTTATGTTAGGAGGATTCTAACCAACAGATACAGTCCCAGAGCCTAGTAGGTGTTATGTTAGGAGGGCTAGCATGTCTTGACCGCG	RSN9535.0_cy5	hybe18	FarRed	4576	765	CCTCCTAACATAACACCTAC	Round18
65049	chr1	177025415	177025444	CTCGTTGTCCATGCCGTCCATGCCGTCGTC	45.86	100.0	0.0	0	0.386	0	+	Akt3	1	30	0.6333333333333333	Bit_13	GCGTTTCTCGTAGCCCGCAGTGTAGGTGTTATGTTAGGAGGACTCGTTGTCCATGCCGTCCATGCCGTCGTCAGTAGGTGTTATGTTAGGAGGGCTAGCATGTCTTGACCGCG	RSN9535.0_cy5	hybe18	FarRed	4576	765	CCTCCTAACATAACACCTAC	Round18
65053	chr1	177050075	177050104	ATGATTTTGCATCTGAAGAGAGTGTTCGGG	37.62	100.0	0.0	0	0.303	0	+	Akt3	1	30	0.4333333333333333	Bit_13	GCGTTTCTCGTAGCCCGCAGTGTAGGTGTTATGTTAGGAGGAATGATTTTGCATCTGAAGAGAGTGTTCGGGAGTAGGTGTTATGTTAGGAGGGCTAGCATGTCTTGACCGCG	RSN9535.0_cy5	hybe18	FarRed	4576	765	CCTCCTAACATAACACCTAC	Round18
65078	chr1	177447378	177447407	CTGGCAGCTGCTAGCACGTCCTCAATGGGC	45.98	98.497	0.0	0	0.208	0	-	Zbtb18	8	30	0.6333333333333333	Bit_2	GCGTTTCTCGTAGCCCGCAGTTGAAAGGAATGGGTTGTGGTACTGGCAGCTGCTAGCACGTCCTCAATGGGCATGAAAGGAATGGGTTGTGGTGCTAGCATGTCTTGACCGCG	RS0175_cy5	hybe3	FarRed	356	123	ACCACAACCCATTCCTTTCA	Round3
65085	chr1	177447730	177447759	TGTTGAGCTGCAGGGGCTGGCTACTGTTTT	43.88	100.0	0.0	0	0.238	0	-	Zbtb18	8	30	0.5333333333333333	Bit_3	GCGTTTCTCGTAGCCCGCAGTGGGAGAATGAGGTGTAATGTATGTTGAGCTGCAGGGGCTGGCTACTGTTTTAGGGAGAATGAGGTGTAATGTGCTAGCATGTCTTGACCGCG	RS0332_cy5	hybe6	FarRed	752	199	ACATTACACCTCATTCTCCC	Round6
65090	chr1	177448035	177448064	GAGTCCTCCCTCAGAGGAGCCAGGTGGGCT	46.82	100.0	0.0	0	0.062	3	-	Zbtb18	8	30	0.6666666666666666	Bit_3	GCGTTTCTCGTAGCCCGCAGTGGGAGAATGAGGTGTAATGTAGAGTCCTCCCTCAGAGGAGCCAGGTGGGCTAGGGAGAATGAGGTGTAATGTGCTAGCATGTCTTGACCGCG	RS0332_cy5	hybe6	FarRed	752	199	ACATTACACCTCATTCTCCC	Round6
65102	chr1	177448435	177448464	GCTCAGGTTGTGCGAGTACTGGAAACTCTT	40.37	100.0	0.0	0	0.244	0	-	Zbtb18	8	30	0.5	Bit_3	GCGTTTCTCGTAGCCCGCAGTGGGAGAATGAGGTGTAATGTAGCTCAGGTTGTGCGAGTACTGGAAACTCTTAGGGAGAATGAGGTGTAATGTGCTAGCATGTCTTGACCGCG	RS0332_cy5	hybe6	FarRed	752	199	ACATTACACCTCATTCTCCC	Round6
65103	chr1	177448489	177448518	CTCGCACCACTTGCAGGCATGGGGCTTCTC	46.18	99.032	0.0	0	0.249	2	-	Zbtb18	8	30	0.6333333333333333	Bit_3	GCGTTTCTCGTAGCCCGCAGTGGGAGAATGAGGTGTAATGTACTCGCACCACTTGCAGGCATGGGGCTTCTCAGGGAGAATGAGGTGTAATGTGCTAGCATGTCTTGACCGCG	RS0332_cy5	hybe6	FarRed	752	199	ACATTACACCTCATTCTCCC	Round6
65148	chr1	177763254	177763283	TTTAATGGTCCAGGGAAGGCTAATCTCAGC	38.45	100.0	0.0	0	0.375	0	+	Adss	1	30	0.4666666666666667	Bit_4	GCGTTTCTCGTAGCCCGCAGTATGTGAGTGGTGAGAATGTGATTTAATGGTCCAGGGAAGGCTAATCTCAGCAATGTGAGTGGTGAGAATGTGGCTAGCATGTCTTGACCGCG	RSN2336.0_cy5	hybe8	FarRed	2296	463	CACATTCTCACCACTCACAT	Round8
65250	chr1	178251419	178251448	ATGAGAACAGCAAGTCACTTGTGTGCTGAG	39.29	100.0	0.0	0	0.175	2	-	Desi2	1	30	0.4666666666666667	Bit_13	GCGTTTCTCGTAGCCCGCAGTGTAGGTGTTATGTTAGGAGGAATGAGAACAGCAAGTCACTTGTGTGCTGAGAGTAGGTGTTATGTTAGGAGGGCTAGCATGTCTTGACCGCG	RSN9535.0_cy5	hybe18	FarRed	4576	765	CCTCCTAACATAACACCTAC	Round18
65614	chr1	178954736	178954765	GTGGGCCCCAGCTTCTTGCTGTCAGCTTTC	44.77	100.0	0.0	0	0.162	0	+	Smyd3	1	30	0.6	Bit_5	GCGTTTCTCGTAGCCCGCAGTGGTGGTTGATTAAGGATGGTAGTGGGCCCCAGCTTCTTGCTGTCAGCTTTCAGGTGGTTGATTAAGGATGGTGCTAGCATGTCTTGACCGCG	RSN1807.0_cy5	hybe9	FarRed	1112	266	ACCATCCTTAATCAACCACC	Round9
65617	chr1	178954858	178954887	TTTGGAGTCTGCCTTCACACCCTGTATCCC	41.5	100.0	0.0	0	0.278	2	+	Smyd3	1	30	0.5333333333333333	Bit_5	GCGTTTCTCGTAGCCCGCAGTGGTGGTTGATTAAGGATGGTATTTGGAGTCTGCCTTCACACCCTGTATCCCAGGTGGTTGATTAAGGATGGTGCTAGCATGTCTTGACCGCG	RSN1807.0_cy5	hybe9	FarRed	1112	266	ACCATCCTTAATCAACCACC	Round9
65650	chr1	179092898	179092927	GCAGTAAGAGGTGGGGCCCGTTGAATACGA	43.27	100.0	0.0	0	0.326	2	+	Smyd3	1	30	0.5666666666666667	Bit_5	GCGTTTCTCGTAGCCCGCAGTGGTGGTTGATTAAGGATGGTAGCAGTAAGAGGTGGGGCCCGTTGAATACGAAGGTGGTTGATTAAGGATGGTGCTAGCATGTCTTGACCGCG	RSN1807.0_cy5	hybe9	FarRed	1112	266	ACCATCCTTAATCAACCACC	Round9
65652	chr1	179094340	179094369	GTACAGGCCAACGCCGACCTCCTGCATCTC	45.35	99.975	0.0	0	0.263	0	+	Smyd3	1	30	0.6333333333333333	Bit_5	GCGTTTCTCGTAGCCCGCAGTGGTGGTTGATTAAGGATGGTAGTACAGGCCAACGCCGACCTCCTGCATCTCAGGTGGTTGATTAAGGATGGTGCTAGCATGTCTTGACCGCG	RSN1807.0_cy5	hybe9	FarRed	1112	266	ACCATCCTTAATCAACCACC	Round9
65776	chr1	179668400	179668429	TCCGTCACGAACTGGCCGGTGAAGCCAGAG	46.49	100.0	0.0	0	0.163	2	-	Sccpdh	1	30	0.6333333333333333	Bit_5	GCGTTTCTCGTAGCCCGCAGTGGTGGTTGATTAAGGATGGTATCCGTCACGAACTGGCCGGTGAAGCCAGAGAGGTGGTTGATTAAGGATGGTGCTAGCATGTCTTGACCGCG	RSN1807.0_cy5	hybe9	FarRed	1112	266	ACCATCCTTAATCAACCACC	Round9
65777	chr1	179668439	179668468	GAGCTCTGCTCCGAGGCTATCTGCTCCCGG	45.99	98.893	0.0	0	0.129	0	-	Sccpdh	1	30	0.6666666666666666	Bit_5	GCGTTTCTCGTAGCCCGCAGTGGTGGTTGATTAAGGATGGTAGAGCTCTGCTCCGAGGCTATCTGCTCCCGGAGGTGGTTGATTAAGGATGGTGCTAGCATGTCTTGACCGCG	RSN1807.0_cy5	hybe9	FarRed	1112	266	ACCATCCTTAATCAACCACC	Round9
65778	chr1	179668489	179668518	CTTGCTGCAGCTTCTCCTTGGAGCGACCCG	45.85	98.958	0.0	0	0.247	0	-	Sccpdh	1	30	0.6333333333333333	Bit_5	GCGTTTCTCGTAGCCCGCAGTGGTGGTTGATTAAGGATGGTACTTGCTGCAGCTTCTCCTTGGAGCGACCCGAGGTGGTTGATTAAGGATGGTGCTAGCATGTCTTGACCGCG	RSN1807.0_cy5	hybe9	FarRed	1112	266	ACCATCCTTAATCAACCACC	Round9
65782	chr1	179678052	179678081	GCAGCTTTCTCATGATACTTCGCATGCATT	38.46	99.347	0.0	0	0.202	0	-	Sccpdh	1	30	0.4333333333333333	Bit_5	GCGTTTCTCGTAGCCCGCAGTGGTGGTTGATTAAGGATGGTAGCAGCTTTCTCATGATACTTCGCATGCATTAGGTGGTTGATTAAGGATGGTGCTAGCATGTCTTGACCGCG	RSN1807.0_cy5	hybe9	FarRed	1112	266	ACCATCCTTAATCAACCACC	Round9
65784	chr1	179678119	179678148	TAGCACTCCTAGATCTGCTGGGATGGAGTC	40.22	100.0	0.0	0	0.179	2	-	Sccpdh	1	30	0.5333333333333333	Bit_5	GCGTTTCTCGTAGCCCGCAGTGGTGGTTGATTAAGGATGGTATAGCACTCCTAGATCTGCTGGGATGGAGTCAGGTGGTTGATTAAGGATGGTGCTAGCATGTCTTGACCGCG	RSN1807.0_cy5	hybe9	FarRed	1112	266	ACCATCCTTAATCAACCACC	Round9
65785	chr1	179679613	179679642	CCTTATCGCCAAAACCATAAATTGCCGACT	38.27	100.0	0.0	0	0.286	0	-	Sccpdh	1	30	0.4333333333333333	Bit_5	GCGTTTCTCGTAGCCCGCAGTGGTGGTTGATTAAGGATGGTACCTTATCGCCAAAACCATAAATTGCCGACTAGGTGGTTGATTAAGGATGGTGCTAGCATGTCTTGACCGCG	RSN1807.0_cy5	hybe9	FarRed	1112	266	ACCATCCTTAATCAACCACC	Round9
65787	chr1	179680555	179680584	AAGTAACGCTGAGTCCTTTTCACAACAGAT	37.08	100.0	0.0	0	0.205	0	-	Sccpdh	1	30	0.4	Bit_5	GCGTTTCTCGTAGCCCGCAGTGGTGGTTGATTAAGGATGGTAAAGTAACGCTGAGTCCTTTTCACAACAGATAGGTGGTTGATTAAGGATGGTGCTAGCATGTCTTGACCGCG	RSN1807.0_cy5	hybe9	FarRed	1112	266	ACCATCCTTAATCAACCACC	Round9
65789	chr1	179681466	179681495	TGCAAACATCAGCTTAATCACAGAGGTGAT	37.23	100.0	0.0	0	0.238	0	-	Sccpdh	1	30	0.4	Bit_5	GCGTTTCTCGTAGCCCGCAGTGGTGGTTGATTAAGGATGGTATGCAAACATCAGCTTAATCACAGAGGTGATAGGTGGTTGATTAAGGATGGTGCTAGCATGTCTTGACCGCG	RSN1807.0_cy5	hybe9	FarRed	1112	266	ACCATCCTTAATCAACCACC	Round9
65790	chr1	179684225	179684254	TGGCTGTATCCTTGACCAAAGAATGTCATT	37.07	100.0	0.0	0	0.195	0	-	Sccpdh	1	30	0.4	Bit_5	GCGTTTCTCGTAGCCCGCAGTGGTGGTTGATTAAGGATGGTATGGCTGTATCCTTGACCAAAGAATGTCATTAGGTGGTTGATTAAGGATGGTGCTAGCATGTCTTGACCGCG	RSN1807.0_cy5	hybe9	FarRed	1112	266	ACCATCCTTAATCAACCACC	Round9
65793	chr1	179685702	179685731	GAACCATGGCTATGGGAGTAGCCACGTAGC	41.89	98.995	0.0	0	0.203	0	-	Sccpdh	1	30	0.5666666666666667	Bit_5	GCGTTTCTCGTAGCCCGCAGTGGTGGTTGATTAAGGATGGTAGAACCATGGCTATGGGAGTAGCCACGTAGCAGGTGGTTGATTAAGGATGGTGCTAGCATGTCTTGACCGCG	RSN1807.0_cy5	hybe9	FarRed	1112	266	ACCATCCTTAATCAACCACC	Round9
65794	chr1	179685732	179685761	AGGCGTCACTCAGAAAAGTCATGGCAGCCT	43.45	99.41	0.0	0	0.317	3	-	Sccpdh	1	30	0.5333333333333333	Bit_5	GCGTTTCTCGTAGCCCGCAGTGGTGGTTGATTAAGGATGGTAAGGCGTCACTCAGAAAAGTCATGGCAGCCTAGGTGGTTGATTAAGGATGGTGCTAGCATGTCTTGACCGCG	RSN1807.0_cy5	hybe9	FarRed	1112	266	ACCATCCTTAATCAACCACC	Round9
65795	chr1	179686589	179686618	TCAACTTTGTTCTGGAGAAAGCTGCTCCAG	39.15	100.0	0.0	0	0.156	2	-	Sccpdh	1	30	0.4666666666666667	Bit_5	GCGTTTCTCGTAGCCCGCAGTGGTGGTTGATTAAGGATGGTATCAACTTTGTTCTGGAGAAAGCTGCTCCAGAGGTGGTTGATTAAGGATGGTGCTAGCATGTCTTGACCGCG	RSN1807.0_cy5	hybe9	FarRed	1112	266	ACCATCCTTAATCAACCACC	Round9
65796	chr1	179686651	179686680	CGTTTAGACTTCGGAGCTGCTAATGACACT	38.56	100.0	0.0	0	0.377	0	-	Sccpdh	1	30	0.4666666666666667	Bit_5	GCGTTTCTCGTAGCCCGCAGTGGTGGTTGATTAAGGATGGTACGTTTAGACTTCGGAGCTGCTAATGACACTAGGTGGTTGATTAAGGATGGTGCTAGCATGTCTTGACCGCG	RSN1807.0_cy5	hybe9	FarRed	1112	266	ACCATCCTTAATCAACCACC	Round9
65797	chr1	179686688	179686717	GCGGTTTGTGCATTTTATGATTCGGTTAGT	37.11	100.0	0.0	0	0.397	0	-	Sccpdh	1	30	0.4	Bit_5	GCGTTTCTCGTAGCCCGCAGTGGTGGTTGATTAAGGATGGTAGCGGTTTGTGCATTTTATGATTCGGTTAGTAGGTGGTTGATTAAGGATGGTGCTAGCATGTCTTGACCGCG	RSN1807.0_cy5	hybe9	FarRed	1112	266	ACCATCCTTAATCAACCACC	Round9
65798	chr1	179686748	179686777	TTGACAGTCCACATACAGTCAGATAGGCTT	37.5	100.0	0.0	0	0.282	0	-	Sccpdh	1	30	0.4333333333333333	Bit_5	GCGTTTCTCGTAGCCCGCAGTGGTGGTTGATTAAGGATGGTATTGACAGTCCACATACAGTCAGATAGGCTTAGGTGGTTGATTAAGGATGGTGCTAGCATGTCTTGACCGCG	RSN1807.0_cy5	hybe9	FarRed	1112	266	ACCATCCTTAATCAACCACC	Round9
65799	chr1	179686899	179686928	ACCATCTGACCTTCCAGTTCACTTGTCAAT	38.27	100.0	0.0	0	0.178	2	-	Sccpdh	1	30	0.4333333333333333	Bit_5	GCGTTTCTCGTAGCCCGCAGTGGTGGTTGATTAAGGATGGTAACCATCTGACCTTCCAGTTCACTTGTCAATAGGTGGTTGATTAAGGATGGTGCTAGCATGTCTTGACCGCG	RSN1807.0_cy5	hybe9	FarRed	1112	266	ACCATCCTTAATCAACCACC	Round9
65800	chr1	179686929	179686958	CTGTCAGCAACACCAACAGGGGCTCTCTTC	42.47	99.546	0.0	0	0.217	0	-	Sccpdh	1	30	0.5666666666666667	Bit_5	GCGTTTCTCGTAGCCCGCAGTGGTGGTTGATTAAGGATGGTACTGTCAGCAACACCAACAGGGGCTCTCTTCAGGTGGTTGATTAAGGATGGTGCTAGCATGTCTTGACCGCG	RSN1807.0_cy5	hybe9	FarRed	1112	266	ACCATCCTTAATCAACCACC	Round9
65801	chr1	179686959	179686988	ACAGCAGCCACGCTCCGTCACTAAGGAATG	43.7	100.0	0.0	0	0.176	0	-	Sccpdh	1	30	0.5666666666666667	Bit_5	GCGTTTCTCGTAGCCCGCAGTGGTGGTTGATTAAGGATGGTAACAGCAGCCACGCTCCGTCACTAAGGAATGAGGTGGTTGATTAAGGATGGTGCTAGCATGTCTTGACCGCG	RSN1807.0_cy5	hybe9	FarRed	1112	266	ACCATCCTTAATCAACCACC	Round9
65803	chr1	179687019	179687048	GAGGAGGGTGAGATTCCACAACACCAGGGC	43.55	100.0	0.0	0	0.379	2	-	Sccpdh	1	30	0.6	Bit_5	GCGTTTCTCGTAGCCCGCAGTGGTGGTTGATTAAGGATGGTAGAGGAGGGTGAGATTCCACAACACCAGGGCAGGTGGTTGATTAAGGATGGTGCTAGCATGTCTTGACCGCG	RSN1807.0_cy5	hybe9	FarRed	1112	266	ACCATCCTTAATCAACCACC	Round9
65804	chr1	179687049	179687078	AAACGCTCACATGCTACGCAGAGGAACTTA	40.2	98.751	0.0	0	0.11	0	-	Sccpdh	1	30	0.4666666666666667	Bit_5	GCGTTTCTCGTAGCCCGCAGTGGTGGTTGATTAAGGATGGTAAAACGCTCACATGCTACGCAGAGGAACTTAAGGTGGTTGATTAAGGATGGTGCTAGCATGTCTTGACCGCG	RSN1807.0_cy5	hybe9	FarRed	1112	266	ACCATCCTTAATCAACCACC	Round9
65805	chr1	179687093	179687122	TGGGTGAGAAAGCAGACTGAAGTAGAAGTA	37.2	100.0	0.0	0	0.434	3	-	Sccpdh	1	30	0.4333333333333333	Bit_5	GCGTTTCTCGTAGCCCGCAGTGGTGGTTGATTAAGGATGGTATGGGTGAGAAAGCAGACTGAAGTAGAAGTAAGGTGGTTGATTAAGGATGGTGCTAGCATGTCTTGACCGCG	RSN1807.0_cy5	hybe9	FarRed	1112	266	ACCATCCTTAATCAACCACC	Round9
66102	chr1	180138437	180138466	TGCCACCCTTTCTTCACTCCCGCCGGCTTA	46.45	99.02	0.0	0	0.353	0	-	Cdc42bpa	13	30	0.6	Bit_13	GCGTTTCTCGTAGCCCGCAGTGTAGGTGTTATGTTAGGAGGATGCCACCCTTTCTTCACTCCCGCCGGCTTAAGTAGGTGTTATGTTAGGAGGGCTAGCATGTCTTGACCGCG	RSN9535.0_cy5	hybe18	FarRed	4576	765	CCTCCTAACATAACACCTAC	Round18
66105	chr1	180138535	180138564	CAATCACTTGACTAATGACGGAGGTGGGCT	40.17	100.0	0.0	0	0.233	2	-	Cdc42bpa	13	30	0.5	Bit_13	GCGTTTCTCGTAGCCCGCAGTGTAGGTGTTATGTTAGGAGGACAATCACTTGACTAATGACGGAGGTGGGCTAGTAGGTGTTATGTTAGGAGGGCTAGCATGTCTTGACCGCG	RSN9535.0_cy5	hybe18	FarRed	4576	765	CCTCCTAACATAACACCTAC	Round18
66118	chr1	180144581	180144610	CTCCGTGGCGCACTTTCCCAGCAGCTATGG	45.95	99.074	0.0	0	0.256	0	-	Cdc42bpa	13	30	0.6333333333333333	Bit_13	GCGTTTCTCGTAGCCCGCAGTGTAGGTGTTATGTTAGGAGGACTCCGTGGCGCACTTTCCCAGCAGCTATGGAGTAGGTGTTATGTTAGGAGGGCTAGCATGTCTTGACCGCG	RSN9535.0_cy5	hybe18	FarRed	4576	765	CCTCCTAACATAACACCTAC	Round18
66119	chr1	180144611	180144640	TCTTCATGGCCACACACAGGCAGGACAGAG	43.44	100.0	0.0	0	0.462	4	-	Cdc42bpa	13	30	0.5666666666666667	Bit_13	GCGTTTCTCGTAGCCCGCAGTGTAGGTGTTATGTTAGGAGGATCTTCATGGCCACACACAGGCAGGACAGAGAGTAGGTGTTATGTTAGGAGGGCTAGCATGTCTTGACCGCG	RSN9535.0_cy5	hybe18	FarRed	4576	765	CCTCCTAACATAACACCTAC	Round18
66153	chr1	180162811	180162840	TGAGAACCAGAGGCAAGATGCCTCAGAGCA	42.75	99.292	0.0	0	0.042	2	-	Cdc42bpa	13	30	0.5333333333333333	Bit_13	GCGTTTCTCGTAGCCCGCAGTGTAGGTGTTATGTTAGGAGGATGAGAACCAGAGGCAAGATGCCTCAGAGCAAGTAGGTGTTATGTTAGGAGGGCTAGCATGTCTTGACCGCG	RSN9535.0_cy5	hybe18	FarRed	4576	765	CCTCCTAACATAACACCTAC	Round18
66188	chr1	180164244	180164273	CACTTTCAAATACCTTCCATGGGGTAGGGG	38.86	100.0	0.0	0	0.206	2	-	Cdc42bpa	13	30	0.5	Bit_13	GCGTTTCTCGTAGCCCGCAGTGTAGGTGTTATGTTAGGAGGACACTTTCAAATACCTTCCATGGGGTAGGGGAGTAGGTGTTATGTTAGGAGGGCTAGCATGTCTTGACCGCG	RSN9535.0_cy5	hybe18	FarRed	4576	765	CCTCCTAACATAACACCTAC	Round18
66633	chr1	180579188	180579217	GGTCAATCATACCCAGCTGTGGCTTCTCTG	40.6	100.0	0.0	0	0.194	3	-	Parp1	1	30	0.5333333333333333	Bit_17	GCGTTTCTCGTAGCCCGCAGTATAGGAAATGGTGGTAGTGTAGGTCAATCATACCCAGCTGTGGCTTCTCTGAATAGGAAATGGTGGTAGTGTGCTAGCATGTCTTGACCGCG	RS0083_SS_Cy5	hybe5	FarRed	4947	1190	ACACTACCACCATTTCCTAT	Round5
66642	chr1	180583759	180583788	CACTCCTTGCAGGGCAGAAGGGCCCCAAAC	46.19	99.564	0.0	0	0.132	2	-	Parp1	1	30	0.6333333333333333	Bit_17	GCGTTTCTCGTAGCCCGCAGTATAGGAAATGGTGGTAGTGTACACTCCTTGCAGGGCAGAAGGGCCCCAAACAATAGGAAATGGTGGTAGTGTGCTAGCATGTCTTGACCGCG	RS0083_SS_Cy5	hybe5	FarRed	4947	1190	ACACTACCACCATTTCCTAT	Round5
66691	chr1	180600703	180600732	CCTGCCCCAGTGCAGCATGGACAAGGGACT	46.97	97.92	0.0	0	0.263	2	-	Parp1	1	30	0.6333333333333333	Bit_17	GCGTTTCTCGTAGCCCGCAGTATAGGAAATGGTGGTAGTGTACCTGCCCCAGTGCAGCATGGACAAGGGACTAATAGGAAATGGTGGTAGTGTGCTAGCATGTCTTGACCGCG	RS0083_SS_Cy5	hybe5	FarRed	4947	1190	ACACTACCACCATTTCCTAT	Round5
66799	chr1	180746807	180746836	GGTCTTGTCCACATGGATGGAGCTGCAATC	41.19	99.673	0.0	0	0.286	3	-	Acbd3	1	30	0.5333333333333333	Bit_17	GCGTTTCTCGTAGCCCGCAGTATAGGAAATGGTGGTAGTGTAGGTCTTGTCCACATGGATGGAGCTGCAATCAATAGGAAATGGTGGTAGTGTGCTAGCATGTCTTGACCGCG	RS0083_SS_Cy5	hybe5	FarRed	4947	1190	ACACTACCACCATTTCCTAT	Round5
66839	chr1	180813565	180813594	AGATGGCTGACACCGAGGCTTTCCCCTACA	44.12	100.0	0.0	0	0.238	0	+	H3f3a	1	30	0.5666666666666667	Bit_3	GCGTTTCTCGTAGCCCGCAGTGGGAGAATGAGGTGTAATGTAAGATGGCTGACACCGAGGCTTTCCCCTACAAGGGAGAATGAGGTGTAATGTGCTAGCATGTCTTGACCGCG	RS0332_cy5	hybe6	FarRed	752	199	ACATTACACCTCATTCTCCC	Round6
66899	chr1	180897834	180897863	AGCACTAAGTTAGGACAAGCTCACTGAGAA	37.6	100.0	0.0	0	0.274	0	-	Lefty2	1	30	0.4333333333333333	Bit_6	GCGTTTCTCGTAGCCCGCAGTTAGAGTTGATAGAGGGAGAAAAGCACTAAGTTAGGACAAGCTCACTGAGAAATAGAGTTGATAGAGGGAGAAGCTAGCATGTCTTGACCGCG	RS0384_cy5	hybe10	FarRed	636	101	TTCTCCCTCTATCAACTCTA	Round10
66976	chr1	180954864	180954893	TCACCACCAGCAGGAAGATGATGTGCCTCT	42.82	100.0	0.0	0	0.213	2	-	Tmem63a	1	30	0.5333333333333333	Bit_16	GCGTTTCTCGTAGCCCGCAGTGAGTAGGGTGATAAGGAGTTATCACCACCAGCAGGAAGATGATGTGCCTCTAGAGTAGGGTGATAAGGAGTTGCTAGCATGTCTTGACCGCG	RS458122_cy5	hybe21	FarRed	1239	281	AACTCCTTATCACCCTACTC	Round21
67015	chr1	180973141	180973170	CGCTTCCTTTGTCACTAGCTGATTCTTCTG	37.72	100.0	0.0	0	0.3	0	-	Tmem63a	1	30	0.4666666666666667	Bit_16	GCGTTTCTCGTAGCCCGCAGTGAGTAGGGTGATAAGGAGTTACGCTTCCTTTGTCACTAGCTGATTCTTCTGAGAGTAGGGTGATAAGGAGTTGCTAGCATGTCTTGACCGCG	RS458122_cy5	hybe21	FarRed	1239	281	AACTCCTTATCACCCTACTC	Round21
67057	chr1	180991939	180991968	AGGCCTCCATCCTCCAGTTCACGGTATTCT	42.13	100.0	0.0	0	0.396	3	+	Ephx1	2	30	0.5333333333333333	Bit_3	GCGTTTCTCGTAGCCCGCAGTGGGAGAATGAGGTGTAATGTAAGGCCTCCATCCTCCAGTTCACGGTATTCTAGGGAGAATGAGGTGTAATGTGCTAGCATGTCTTGACCGCG	RS0332_cy5	hybe6	FarRed	752	199	ACATTACACCTCATTCTCCC	Round6
67420	chr1	181352968	181352997	AGACTTCAACAGCCTCCGGCCAGGTGCCTG	46.78	98.961	0.0	0	0.051	0	-	Cnih3	3	30	0.6333333333333333	Bit_12	GCGTTTCTCGTAGCCCGCAGTGAGAGAGGATTAGGTATTGGAAGACTTCAACAGCCTCCGGCCAGGTGCCTGAGAGAGAGGATTAGGTATTGGGCTAGCATGTCTTGACCGCG	RSN1252.0_cy5	hybe17	FarRed	475	85	CCAATACCTAATCCTCTCTC	Round17
67423	chr1	181353061	181353090	ACTCCACTCTGGACCAGGCGAGGAGGTCCG	46.9	99.079	0.0	0	0.182	0	-	Cnih3	3	30	0.6666666666666666	Bit_12	GCGTTTCTCGTAGCCCGCAGTGAGAGAGGATTAGGTATTGGAACTCCACTCTGGACCAGGCGAGGAGGTCCGAGAGAGAGGATTAGGTATTGGGCTAGCATGTCTTGACCGCG	RSN1252.0_cy5	hybe17	FarRed	475	85	CCAATACCTAATCCTCTCTC	Round17
67424	chr1	181353091	181353120	TCTCGAAACTAACAGGCACCGGGTGCGAGG	44.89	100.0	0.0	0	0.282	0	-	Cnih3	3	30	0.6	Bit_12	GCGTTTCTCGTAGCCCGCAGTGAGAGAGGATTAGGTATTGGATCTCGAAACTAACAGGCACCGGGTGCGAGGAGAGAGAGGATTAGGTATTGGGCTAGCATGTCTTGACCGCG	RSN1252.0_cy5	hybe17	FarRed	475	85	CCAATACCTAATCCTCTCTC	Round17
67428	chr1	181353253	181353282	GAGTTGAGGGTCAGCGAAGCCCGGACGATT	44.98	100.0	0.0	0	0.301	0	-	Cnih3	3	30	0.6	Bit_12	GCGTTTCTCGTAGCCCGCAGTGAGAGAGGATTAGGTATTGGAGAGTTGAGGGTCAGCGAAGCCCGGACGATTAGAGAGAGGATTAGGTATTGGGCTAGCATGTCTTGACCGCG	RSN1252.0_cy5	hybe17	FarRed	475	85	CCAATACCTAATCCTCTCTC	Round17
67431	chr1	181353384	181353413	CGGATCCCACCACACACAAAGCCGCTCCCT	46.95	100.0	0.0	0	0.491	2	-	Cnih3	3	30	0.6333333333333333	Bit_12	GCGTTTCTCGTAGCCCGCAGTGAGAGAGGATTAGGTATTGGACGGATCCCACCACACACAAAGCCGCTCCCTAGAGAGAGGATTAGGTATTGGGCTAGCATGTCTTGACCGCG	RSN1252.0_cy5	hybe17	FarRed	475	85	CCAATACCTAATCCTCTCTC	Round17
67432	chr1	181353414	181353443	AGCGAAAGTGAAGGCCATGGCTGAGGACCC	45.4	100.0	0.0	0	0.344	0	-	Cnih3	3	30	0.6	Bit_12	GCGTTTCTCGTAGCCCGCAGTGAGAGAGGATTAGGTATTGGAAGCGAAAGTGAAGGCCATGGCTGAGGACCCAGAGAGAGGATTAGGTATTGGGCTAGCATGTCTTGACCGCG	RSN1252.0_cy5	hybe17	FarRed	475	85	CCAATACCTAATCCTCTCTC	Round17
67435	chr1	181409641	181409670	CAGAAGGAAGCAGATGCGTTCGATGTTCCT	40.65	100.0	0.0	0	0.272	0	-	Cnih3	3	30	0.5	Bit_12	GCGTTTCTCGTAGCCCGCAGTGAGAGAGGATTAGGTATTGGACAGAAGGAAGCAGATGCGTTCGATGTTCCTAGAGAGAGGATTAGGTATTGGGCTAGCATGTCTTGACCGCG	RSN1252.0_cy5	hybe17	FarRed	475	85	CCAATACCTAATCCTCTCTC	Round17
67436	chr1	181449992	181450021	ACAGGAACATGATGCAGAAGAGGCTGTGGA	41.48	100.0	0.0	0	0.353	4	-	Cnih3	3	30	0.5	Bit_12	GCGTTTCTCGTAGCCCGCAGTGAGAGAGGATTAGGTATTGGAACAGGAACATGATGCAGAAGAGGCTGTGGAAGAGAGAGGATTAGGTATTGGGCTAGCATGTCTTGACCGCG	RSN1252.0_cy5	hybe17	FarRed	475	85	CCAATACCTAATCCTCTCTC	Round17
67437	chr1	181450023	181450052	TTGAGTCCCAGGGTGAGCCACTCCTGAGCG	46.01	100.0	0.0	0	0.169	0	-	Cnih3	3	30	0.6333333333333333	Bit_12	GCGTTTCTCGTAGCCCGCAGTGAGAGAGGATTAGGTATTGGATTGAGTCCCAGGGTGAGCCACTCCTGAGCGAGAGAGAGGATTAGGTATTGGGCTAGCATGTCTTGACCGCG	RSN1252.0_cy5	hybe17	FarRed	475	85	CCAATACCTAATCCTCTCTC	Round17
67440	chr1	181459291	181459320	ATCTGGTGCTCCTCTAGCCACAGCCGCAGT	45.91	99.205	0.0	0	0.259	2	-	Cnih3	3	30	0.6	Bit_12	GCGTTTCTCGTAGCCCGCAGTGAGAGAGGATTAGGTATTGGAATCTGGTGCTCCTCTAGCCACAGCCGCAGTAGAGAGAGGATTAGGTATTGGGCTAGCATGTCTTGACCGCG	RSN1252.0_cy5	hybe17	FarRed	475	85	CCAATACCTAATCCTCTCTC	Round17
67441	chr1	181459321	181459350	CTCTGCCATCTGGGTCTCTCCGTCATCCCC	44.31	100.0	0.0	0	0.248	2	-	Cnih3	3	30	0.6333333333333333	Bit_12	GCGTTTCTCGTAGCCCGCAGTGAGAGAGGATTAGGTATTGGACTCTGCCATCTGGGTCTCTCCGTCATCCCCAGAGAGAGGATTAGGTATTGGGCTAGCATGTCTTGACCGCG	RSN1252.0_cy5	hybe17	FarRed	475	85	CCAATACCTAATCCTCTCTC	Round17
67444	chr1	181459411	181459440	CATGTGGGATGTGAAATGCGAAGGCAGAAA	40.05	100.0	0.0	0	0.437	0	-	Cnih3	3	30	0.4666666666666667	Bit_12	GCGTTTCTCGTAGCCCGCAGTGAGAGAGGATTAGGTATTGGACATGTGGGATGTGAAATGCGAAGGCAGAAAAGAGAGAGGATTAGGTATTGGGCTAGCATGTCTTGACCGCG	RSN1252.0_cy5	hybe17	FarRed	475	85	CCAATACCTAATCCTCTCTC	Round17
67445	chr1	181459451	181459480	TACAAGCTGGCACGCCCATGCTCAGAGGGG	46.85	99.267	0.0	0	0.2	0	-	Cnih3	3	30	0.6333333333333333	Bit_12	GCGTTTCTCGTAGCCCGCAGTGAGAGAGGATTAGGTATTGGATACAAGCTGGCACGCCCATGCTCAGAGGGGAGAGAGAGGATTAGGTATTGGGCTAGCATGTCTTGACCGCG	RSN1252.0_cy5	hybe17	FarRed	475	85	CCAATACCTAATCCTCTCTC	Round17
67446	chr1	181459481	181459510	GCATCTCCAGAGGTTGAGTGTTTCATCAGC	39.43	99.099	0.0	0	0.225	2	-	Cnih3	3	30	0.5	Bit_12	GCGTTTCTCGTAGCCCGCAGTGAGAGAGGATTAGGTATTGGAGCATCTCCAGAGGTTGAGTGTTTCATCAGCAGAGAGAGGATTAGGTATTGGGCTAGCATGTCTTGACCGCG	RSN1252.0_cy5	hybe17	FarRed	475	85	CCAATACCTAATCCTCTCTC	Round17
67451	chr1	181459636	181459665	GCCATCCCTGAAGATCTGGCCTTGGCCCTG	45.61	98.78	0.0	0	0.161	0	-	Cnih3	3	30	0.6333333333333333	Bit_12	GCGTTTCTCGTAGCCCGCAGTGAGAGAGGATTAGGTATTGGAGCCATCCCTGAAGATCTGGCCTTGGCCCTGAGAGAGAGGATTAGGTATTGGGCTAGCATGTCTTGACCGCG	RSN1252.0_cy5	hybe17	FarRed	475	85	CCAATACCTAATCCTCTCTC	Round17
67453	chr1	181459713	181459742	AGCAAAGCATGTGACCACAGCTCTGGAAAA	41.06	100.0	0.0	0	0.269	2	-	Cnih3	3	30	0.4666666666666667	Bit_12	GCGTTTCTCGTAGCCCGCAGTGAGAGAGGATTAGGTATTGGAAGCAAAGCATGTGACCACAGCTCTGGAAAAAGAGAGAGGATTAGGTATTGGGCTAGCATGTCTTGACCGCG	RSN1252.0_cy5	hybe17	FarRed	475	85	CCAATACCTAATCCTCTCTC	Round17
67454	chr1	181459743	181459772	GCAGTCCCCACAGCTTTCTGCCTTGCACTG	44.87	98.715	0.0	0	0.204	3	-	Cnih3	3	30	0.6	Bit_12	GCGTTTCTCGTAGCCCGCAGTGAGAGAGGATTAGGTATTGGAGCAGTCCCCACAGCTTTCTGCCTTGCACTGAGAGAGAGGATTAGGTATTGGGCTAGCATGTCTTGACCGCG	RSN1252.0_cy5	hybe17	FarRed	475	85	CCAATACCTAATCCTCTCTC	Round17
67456	chr1	181459803	181459832	GAAGCCACAGCCCAGGCTCCTGGACACAGA	46.46	100.0	0.0	0	0.174	4	-	Cnih3	3	30	0.6333333333333333	Bit_12	GCGTTTCTCGTAGCCCGCAGTGAGAGAGGATTAGGTATTGGAGAAGCCACAGCCCAGGCTCCTGGACACAGAAGAGAGAGGATTAGGTATTGGGCTAGCATGTCTTGACCGCG	RSN1252.0_cy5	hybe17	FarRed	475	85	CCAATACCTAATCCTCTCTC	Round17
67457	chr1	181459841	181459870	TTCACACTGGACAGGGCTTGCTGCCACACC	45.81	98.366	0.0	0	0.186	2	-	Cnih3	3	30	0.6	Bit_12	GCGTTTCTCGTAGCCCGCAGTGAGAGAGGATTAGGTATTGGATTCACACTGGACAGGGCTTGCTGCCACACCAGAGAGAGGATTAGGTATTGGGCTAGCATGTCTTGACCGCG	RSN1252.0_cy5	hybe17	FarRed	475	85	CCAATACCTAATCCTCTCTC	Round17
67458	chr1	181459899	181459928	CTCACACCTGGGACATGTTGCAGACATTTT	39.61	100.0	0.0	0	0.198	0	-	Cnih3	3	30	0.4666666666666667	Bit_12	GCGTTTCTCGTAGCCCGCAGTGAGAGAGGATTAGGTATTGGACTCACACCTGGGACATGTTGCAGACATTTTAGAGAGAGGATTAGGTATTGGGCTAGCATGTCTTGACCGCG	RSN1252.0_cy5	hybe17	FarRed	475	85	CCAATACCTAATCCTCTCTC	Round17
67461	chr1	181460056	181460085	CTCTGTTTCTGGGCTTCGCACTATTTTGAG	38.12	100.0	0.0	0	0.228	0	-	Cnih3	3	30	0.4666666666666667	Bit_12	GCGTTTCTCGTAGCCCGCAGTGAGAGAGGATTAGGTATTGGACTCTGTTTCTGGGCTTCGCACTATTTTGAGAGAGAGAGGATTAGGTATTGGGCTAGCATGTCTTGACCGCG	RSN1252.0_cy5	hybe17	FarRed	475	85	CCAATACCTAATCCTCTCTC	Round17
67465	chr1	181460229	181460258	TTACACCTGTCCTGCAACTCCCACCCAAAA	41.82	100.0	0.0	0	0.489	2	-	Cnih3	3	30	0.5	Bit_12	GCGTTTCTCGTAGCCCGCAGTGAGAGAGGATTAGGTATTGGATTACACCTGTCCTGCAACTCCCACCCAAAAAGAGAGAGGATTAGGTATTGGGCTAGCATGTCTTGACCGCG	RSN1252.0_cy5	hybe17	FarRed	475	85	CCAATACCTAATCCTCTCTC	Round17
67468	chr1	181460438	181460467	GCACACAATGTGTTACACAAACACCATTCA	37.33	100.0	0.0	0	0.107	0	-	Cnih3	3	30	0.4	Bit_12	GCGTTTCTCGTAGCCCGCAGTGAGAGAGGATTAGGTATTGGAGCACACAATGTGTTACACAAACACCATTCAAGAGAGAGGATTAGGTATTGGGCTAGCATGTCTTGACCGCG	RSN1252.0_cy5	hybe17	FarRed	475	85	CCAATACCTAATCCTCTCTC	Round17
67469	chr1	181460470	181460499	GCCACTCAAGTTGTTGCTGCATCTTAAACA	38.65	100.0	0.0	0	0.279	2	-	Cnih3	3	30	0.4333333333333333	Bit_12	GCGTTTCTCGTAGCCCGCAGTGAGAGAGGATTAGGTATTGGAGCCACTCAAGTTGTTGCTGCATCTTAAACAAGAGAGAGGATTAGGTATTGGGCTAGCATGTCTTGACCGCG	RSN1252.0_cy5	hybe17	FarRed	475	85	CCAATACCTAATCCTCTCTC	Round17
67698	chr1	181904717	181904746	CGGACTCACATGTTACGCTCAGAATCATGT	38.8	100.0	0.0	0	0.291	0	+	Enah	4	30	0.4666666666666667	Bit_2	GCGTTTCTCGTAGCCCGCAGTTGAAAGGAATGGGTTGTGGTACGGACTCACATGTTACGCTCAGAATCATGTATGAAAGGAATGGGTTGTGGTGCTAGCATGTCTTGACCGCG	RS0175_cy5	hybe3	FarRed	356	123	ACCACAACCCATTCCTTTCA	Round3
67700	chr1	181904957	181904986	CTACAAAATATTTTCCCTGGGACTAGGCCC	37.2	100.0	0.0	0	0.142	2	+	Enah	4	30	0.4666666666666667	Bit_8	GCGTTTCTCGTAGCCCGCAGTGGAGTAGTTGGTTGTTAGGAACTACAAAATATTTTCCCTGGGACTAGGCCCAGGAGTAGTTGGTTGTTAGGAGCTAGCATGTCTTGACCGCG	RS0451_cy5	hybe12	FarRed	402	170	TCCTAACAACCAACTACTCC	Round12
67742	chr1	182131827	182131856	TGTGTGTGTTGTAAACGGCATACATGTTGT	38.01	100.0	0.0	0	0.278	0	-	Srp9	1	30	0.4	Bit_18	GCGTTTCTCGTAGCCCGCAGTAGGTTAGGTTGAGAATAGGAATGTGTGTGTTGTAAACGGCATACATGTTGTAAGGTTAGGTTGAGAATAGGAGCTAGCATGTCTTGACCGCG	RS0255_SS_Cy5	hybe20	FarRed	3365	1004	TCCTATTCTCAACCTAACCT	Round20
67743	chr1	182131857	182131886	GCACCATGGAGCATGTGATCCCCGTTACCA	43.78	100.0	0.0	0	0.233	0	-	Srp9	1	30	0.5666666666666667	Bit_18	GCGTTTCTCGTAGCCCGCAGTAGGTTAGGTTGAGAATAGGAAGCACCATGGAGCATGTGATCCCCGTTACCAAAGGTTAGGTTGAGAATAGGAGCTAGCATGTCTTGACCGCG	RS0255_SS_Cy5	hybe20	FarRed	3365	1004	TCCTATTCTCAACCTAACCT	Round20
67744	chr1	182131887	182131916	AGACCTGCTCTTCACACCACAGGATCGTGC	43.34	100.0	0.0	0	0.259	3	-	Srp9	1	30	0.5666666666666667	Bit_18	GCGTTTCTCGTAGCCCGCAGTAGGTTAGGTTGAGAATAGGAAAGACCTGCTCTTCACACCACAGGATCGTGCAAGGTTAGGTTGAGAATAGGAGCTAGCATGTCTTGACCGCG	RS0255_SS_Cy5	hybe20	FarRed	3365	1004	TCCTATTCTCAACCTAACCT	Round20
67745	chr1	182131980	182132009	ACTGCGTCTCGCTCTGTTCACCGCTCAGCA	46.36	99.865	0.0	0	0.189	0	-	Srp9	1	30	0.6	Bit_18	GCGTTTCTCGTAGCCCGCAGTAGGTTAGGTTGAGAATAGGAAACTGCGTCTCGCTCTGTTCACCGCTCAGCAAAGGTTAGGTTGAGAATAGGAGCTAGCATGTCTTGACCGCG	RS0255_SS_Cy5	hybe20	FarRed	3365	1004	TCCTATTCTCAACCTAACCT	Round20
67748	chr1	182132073	182132102	CCACACTGAGTAAACACTGCGTACGTTGCA	40.96	100.0	0.0	0	0.163	2	-	Srp9	1	30	0.5	Bit_18	GCGTTTCTCGTAGCCCGCAGTAGGTTAGGTTGAGAATAGGAACCACACTGAGTAAACACTGCGTACGTTGCAAAGGTTAGGTTGAGAATAGGAGCTAGCATGTCTTGACCGCG	RS0255_SS_Cy5	hybe20	FarRed	3365	1004	TCCTATTCTCAACCTAACCT	Round20
67749	chr1	182132130	182132159	GCTAGCAGTTCTGAGAGGCATGCTATAGTA	37.62	100.0	0.0	0	0.248	2	-	Srp9	1	30	0.4666666666666667	Bit_18	GCGTTTCTCGTAGCCCGCAGTAGGTTAGGTTGAGAATAGGAAGCTAGCAGTTCTGAGAGGCATGCTATAGTAAAGGTTAGGTTGAGAATAGGAGCTAGCATGTCTTGACCGCG	RS0255_SS_Cy5	hybe20	FarRed	3365	1004	TCCTATTCTCAACCTAACCT	Round20
67750	chr1	182132168	182132197	AGCTACATAGAAACGGTGGATTTGTGGTTT	37.19	100.0	0.0	0	0.359	0	-	Srp9	1	30	0.4	Bit_18	GCGTTTCTCGTAGCCCGCAGTAGGTTAGGTTGAGAATAGGAAAGCTACATAGAAACGGTGGATTTGTGGTTTAAGGTTAGGTTGAGAATAGGAGCTAGCATGTCTTGACCGCG	RS0255_SS_Cy5	hybe20	FarRed	3365	1004	TCCTATTCTCAACCTAACCT	Round20
67751	chr1	182132218	182132247	ACAACACGGAACTTTACATTCAGACGGTAA	37.03	99.318	0.0	0	0.274	0	-	Srp9	1	30	0.4	Bit_18	GCGTTTCTCGTAGCCCGCAGTAGGTTAGGTTGAGAATAGGAAACAACACGGAACTTTACATTCAGACGGTAAAAGGTTAGGTTGAGAATAGGAGCTAGCATGTCTTGACCGCG	RS0255_SS_Cy5	hybe20	FarRed	3365	1004	TCCTATTCTCAACCTAACCT	Round20
67786	chr1	182276563	182276592	CTAGCGTCAAGCGTCGTCGTCGGGCTGTCT	46.2	99.607	0.0	0	0.275	0	+	Degs1	2	30	0.6333333333333333	Bit_11	GCGTTTCTCGTAGCCCGCAGTGGAGGTTAGAATTTGTGAGGACTAGCGTCAAGCGTCGTCGTCGGGCTGTCTAGGAGGTTAGAATTTGTGAGGGCTAGCATGTCTTGACCGCG	RSN4287.0_cy5	hybe16	FarRed	3560	642	CCTCACAAATTCTAACCTCC	Round16
67788	chr1	182276623	182276652	ATCTGAGTTGGCAATCATGCCAGCCCAGCT	43.91	98.984	0.0	0	0.114	0	+	Degs1	2	30	0.5333333333333333	Bit_11	GCGTTTCTCGTAGCCCGCAGTGGAGGTTAGAATTTGTGAGGAATCTGAGTTGGCAATCATGCCAGCCCAGCTAGGAGGTTAGAATTTGTGAGGGCTAGCATGTCTTGACCGCG	RSN4287.0_cy5	hybe16	FarRed	3560	642	CCTCACAAATTCTAACCTCC	Round16
67792	chr1	182276775	182276804	GGCCTCTTCATCCGCGAGTAGGGACTTATT	41.14	100.0	0.0	0	0.198	0	+	Degs1	2	30	0.5333333333333333	Bit_11	GCGTTTCTCGTAGCCCGCAGTGGAGGTTAGAATTTGTGAGGAGGCCTCTTCATCCGCGAGTAGGGACTTATTAGGAGGTTAGAATTTGTGAGGGCTAGCATGTCTTGACCGCG	RSN4287.0_cy5	hybe16	FarRed	3560	642	CCTCACAAATTCTAACCTCC	Round16
67793	chr1	182276805	182276834	GTGTCATCCGTCACAAAGTCATAGAGCACC	39.15	100.0	0.0	0	0.352	0	+	Degs1	2	30	0.5	Bit_11	GCGTTTCTCGTAGCCCGCAGTGGAGGTTAGAATTTGTGAGGAGTGTCATCCGTCACAAAGTCATAGAGCACCAGGAGGTTAGAATTTGTGAGGGCTAGCATGTCTTGACCGCG	RSN4287.0_cy5	hybe16	FarRed	3560	642	CCTCACAAATTCTAACCTCC	Round16
67795	chr1	182278987	182279016	TTTTCCCAGGAACGTTGGGGAAGTCATGGT	41.87	100.0	0.0	0	0.188	0	+	Degs1	2	30	0.5	Bit_16	GCGTTTCTCGTAGCCCGCAGTGAGTAGGGTGATAAGGAGTTATTTTCCCAGGAACGTTGGGGAAGTCATGGTAGAGTAGGGTGATAAGGAGTTGCTAGCATGTCTTGACCGCG	RS458122_cy5	hybe21	FarRed	1239	281	AACTCCTTATCACCCTACTC	Round21
67799	chr1	182279288	182279317	AGCATAAAAGAGAGGCTGAAGGATAACCCA	37.84	100.0	0.0	0	0.275	3	+	Degs1	2	30	0.4333333333333333	Bit_16	GCGTTTCTCGTAGCCCGCAGTGAGTAGGGTGATAAGGAGTTAAGCATAAAAGAGAGGCTGAAGGATAACCCAAGAGTAGGGTGATAAGGAGTTGCTAGCATGTCTTGACCGCG	RS458122_cy5	hybe21	FarRed	1239	281	AACTCCTTATCACCCTACTC	Round21
67802	chr1	182279424	182279453	CTCTTAAAGGAAATCGAGTATGGCACTCCG	37.23	100.0	0.0	0	0.224	0	+	Degs1	2	30	0.4666666666666667	Bit_16	GCGTTTCTCGTAGCCCGCAGTGAGTAGGGTGATAAGGAGTTACTCTTAAAGGAAATCGAGTATGGCACTCCGAGAGTAGGGTGATAAGGAGTTGCTAGCATGTCTTGACCGCG	RS458122_cy5	hybe21	FarRed	1239	281	AACTCCTTATCACCCTACTC	Round21
67803	chr1	182279454	182279483	AGAGAGAGGTTAGCAAACATTCCAAACCAG	37.19	100.0	0.0	0	0.29	3	+	Degs1	2	30	0.4333333333333333	Bit_16	GCGTTTCTCGTAGCCCGCAGTGAGTAGGGTGATAAGGAGTTAAGAGAGAGGTTAGCAAACATTCCAAACCAGAGAGTAGGGTGATAAGGAGTTGCTAGCATGTCTTGACCGCG	RS458122_cy5	hybe21	FarRed	1239	281	AACTCCTTATCACCCTACTC	Round21
67804	chr1	182279484	182279513	CGGTTCCACAGGGCCTTGTGGTGGCCAAAG	46.41	100.0	0.0	0	0.161	2	+	Degs1	2	30	0.6333333333333333	Bit_16	GCGTTTCTCGTAGCCCGCAGTGAGTAGGGTGATAAGGAGTTACGGTTCCACAGGGCCTTGTGGTGGCCAAAGAGAGTAGGGTGATAAGGAGTTGCTAGCATGTCTTGACCGCG	RS458122_cy5	hybe21	FarRed	1239	281	AACTCCTTATCACCCTACTC	Round21
67805	chr1	182279544	182279573	AGAGTCATGGAGTGGTTAAGGCAGCTGCCA	42.99	98.449	0.0	0	0.248	0	+	Degs1	2	30	0.5333333333333333	Bit_16	GCGTTTCTCGTAGCCCGCAGTGAGTAGGGTGATAAGGAGTTAAGAGTCATGGAGTGGTTAAGGCAGCTGCCAAGAGTAGGGTGATAAGGAGTTGCTAGCATGTCTTGACCGCG	RS458122_cy5	hybe21	FarRed	1239	281	AACTCCTTATCACCCTACTC	Round21
67806	chr1	182279581	182279610	AGGACCAAAATATGACCCATTTCCAGTCCA	38.25	100.0	0.0	0	0.308	0	+	Degs1	2	30	0.4333333333333333	Bit_16	GCGTTTCTCGTAGCCCGCAGTGAGTAGGGTGATAAGGAGTTAAGGACCAAAATATGACCCATTTCCAGTCCAAGAGTAGGGTGATAAGGAGTTGCTAGCATGTCTTGACCGCG	RS458122_cy5	hybe21	FarRed	1239	281	AACTCCTTATCACCCTACTC	Round21
67808	chr1	182279646	182279675	AGAAGCATCATGGCTACAATCCAGATCAGA	37.87	100.0	0.0	0	0.221	0	+	Degs1	2	30	0.4333333333333333	Bit_16	GCGTTTCTCGTAGCCCGCAGTGAGTAGGGTGATAAGGAGTTAAGAAGCATCATGGCTACAATCCAGATCAGAAGAGTAGGGTGATAAGGAGTTGCTAGCATGTCTTGACCGCG	RS458122_cy5	hybe21	FarRed	1239	281	AACTCCTTATCACCCTACTC	Round21
67885	chr1	182315963	182315992	AAAGAAAGAGCCTTGGATTTGAGGTTCTGT	37.18	100.0	0.0	0	0.245	2	+	Fbxo28	1	30	0.4	Bit_17	GCGTTTCTCGTAGCCCGCAGTATAGGAAATGGTGGTAGTGTAAAAGAAAGAGCCTTGGATTTGAGGTTCTGTAATAGGAAATGGTGGTAGTGTGCTAGCATGTCTTGACCGCG	RS0083_SS_Cy5	hybe5	FarRed	4947	1190	ACACTACCACCATTTCCTAT	Round5
67962	chr1	182444366	182444395	AGAGCCTTGGCTGGGTAAGAGGTCGGCATT	44.55	100.0	0.0	0	0.253	0	-	Trp53bp2	1	30	0.5666666666666667	Bit_16	GCGTTTCTCGTAGCCCGCAGTGAGTAGGGTGATAAGGAGTTAAGAGCCTTGGCTGGGTAAGAGGTCGGCATTAGAGTAGGGTGATAAGGAGTTGCTAGCATGTCTTGACCGCG	RS458122_cy5	hybe21	FarRed	1239	281	AACTCCTTATCACCCTACTC	Round21
68046	chr1	182470715	182470744	AATTGTCAAAGTCGATGATTAGCTCGTCGT	37.13	100.0	0.0	0	0.303	0	+	Capn2	1	30	0.4	Bit_17	GCGTTTCTCGTAGCCCGCAGTATAGGAAATGGTGGTAGTGTAAATTGTCAAAGTCGATGATTAGCTCGTCGTAATAGGAAATGGTGGTAGTGTGCTAGCATGTCTTGACCGCG	RS0083_SS_Cy5	hybe5	FarRed	4947	1190	ACACTACCACCATTTCCTAT	Round5
68081	chr1	182517122	182517151	GGCCGCTTCCATTCGATGCCCCGAGTTTTG	45.08	100.0	0.0	0	0.353	0	+	Capn2	1	30	0.6	Bit_17	GCGTTTCTCGTAGCCCGCAGTATAGGAAATGGTGGTAGTGTAGGCCGCTTCCATTCGATGCCCCGAGTTTTGAATAGGAAATGGTGGTAGTGTGCTAGCATGTCTTGACCGCG	RS0083_SS_Cy5	hybe5	FarRed	4947	1190	ACACTACCACCATTTCCTAT	Round5
68464	chr1	183285051	183285080	GCCTGGCACTGGATGATGTAAGCATCGATG	41.21	100.0	0.0	0	0.131	2	+	Brox	3	30	0.5333333333333333	Bit_17	GCGTTTCTCGTAGCCCGCAGTATAGGAAATGGTGGTAGTGTAGCCTGGCACTGGATGATGTAAGCATCGATGAATAGGAAATGGTGGTAGTGTGCTAGCATGTCTTGACCGCG	RS0083_SS_Cy5	hybe5	FarRed	4947	1190	ACACTACCACCATTTCCTAT	Round5
68515	chr1	183331147	183331176	GGGCTCATCTTGCCTCATTGCCATCTTTTG	40.37	99.815	0.0	0	0.357	2	+	Mia3	1	30	0.5	Bit_17	GCGTTTCTCGTAGCCCGCAGTATAGGAAATGGTGGTAGTGTAGGGCTCATCTTGCCTCATTGCCATCTTTTGAATAGGAAATGGTGGTAGTGTGCTAGCATGTCTTGACCGCG	RS0083_SS_Cy5	hybe5	FarRed	4947	1190	ACACTACCACCATTTCCTAT	Round5
68519	chr1	183334163	183334192	CTGCCTCAGAGTTTTGCACTCGTCTTCCAA	40.73	100.0	0.0	0	0.264	2	+	Mia3	1	30	0.5	Bit_17	GCGTTTCTCGTAGCCCGCAGTATAGGAAATGGTGGTAGTGTACTGCCTCAGAGTTTTGCACTCGTCTTCCAAAATAGGAAATGGTGGTAGTGTGCTAGCATGTCTTGACCGCG	RS0083_SS_Cy5	hybe5	FarRed	4947	1190	ACACTACCACCATTTCCTAT	Round5
68568	chr1	183357565	183357594	TTAAGACCTGGTTCTAGAAATCCCTCCTGC	37.78	100.0	0.0	0	0.288	2	+	Mia3	1	30	0.4666666666666667	Bit_17	GCGTTTCTCGTAGCCCGCAGTATAGGAAATGGTGGTAGTGTATTAAGACCTGGTTCTAGAAATCCCTCCTGCAATAGGAAATGGTGGTAGTGTGCTAGCATGTCTTGACCGCG	RS0083_SS_Cy5	hybe5	FarRed	4947	1190	ACACTACCACCATTTCCTAT	Round5
68773	chr1	184069143	184069172	TGTCTGTGGCTGGCAGCCTCTTGTAGTTGA	43.03	100.0	0.0	0	0.161	2	-	Dusp10	1	30	0.5333333333333333	Bit_16	GCGTTTCTCGTAGCCCGCAGTGAGTAGGGTGATAAGGAGTTATGTCTGTGGCTGGCAGCCTCTTGTAGTTGAAGAGTAGGGTGATAAGGAGTTGCTAGCATGTCTTGACCGCG	RS458122_cy5	hybe21	FarRed	1239	281	AACTCCTTATCACCCTACTC	Round21
69100	chr1	184944950	184944979	TGACTTGGCAGGCGGGATATGTGTTTCAGT	41.85	100.0	0.0	0	0.448	0	+	Mark1	1	30	0.5	Bit_13	GCGTTTCTCGTAGCCCGCAGTGTAGGTGTTATGTTAGGAGGATGACTTGGCAGGCGGGATATGTGTTTCAGTAGTAGGTGTTATGTTAGGAGGGCTAGCATGTCTTGACCGCG	RSN9535.0_cy5	hybe18	FarRed	4576	765	CCTCCTAACATAACACCTAC	Round18
69119	chr1	185246738	185246767	AGCCAGTGAACGGACTGGAGCCCACAGTGA	45.98	100.0	0.0	0	0.251	0	-	Rab3gap2	1	30	0.6	Bit_17	GCGTTTCTCGTAGCCCGCAGTATAGGAAATGGTGGTAGTGTAAGCCAGTGAACGGACTGGAGCCCACAGTGAAATAGGAAATGGTGGTAGTGTGCTAGCATGTCTTGACCGCG	RS0083_SS_Cy5	hybe5	FarRed	4947	1190	ACACTACCACCATTTCCTAT	Round5
69184	chr1	185283993	185284022	TGTAGTCACAGGACTGTAGGCTACTGTCAT	38.34	100.0	0.0	0	0.191	2	-	Rab3gap2	1	30	0.4666666666666667	Bit_17	GCGTTTCTCGTAGCCCGCAGTATAGGAAATGGTGGTAGTGTATGTAGTCACAGGACTGTAGGCTACTGTCATAATAGGAAATGGTGGTAGTGTGCTAGCATGTCTTGACCGCG	RS0083_SS_Cy5	hybe5	FarRed	4947	1190	ACACTACCACCATTTCCTAT	Round5
69301	chr1	185341240	185341269	ATCTGCACCAAGCGGTCGGCTTTGGTCTGC	46.1	97.413	0.0	0	0.129	0	-	Bpnt1	3	30	0.6	Bit_17	GCGTTTCTCGTAGCCCGCAGTATAGGAAATGGTGGTAGTGTAATCTGCACCAAGCGGTCGGCTTTGGTCTGCAATAGGAAATGGTGGTAGTGTGCTAGCATGTCTTGACCGCG	RS0083_SS_Cy5	hybe5	FarRed	4947	1190	ACACTACCACCATTTCCTAT	Round5
69305	chr1	185346692	185346721	TCAGTGTACTCCTTGGTGCCATCTAAGGGG	40.95	100.0	0.0	0	0.252	2	-	Bpnt1	3	30	0.5333333333333333	Bit_17	GCGTTTCTCGTAGCCCGCAGTATAGGAAATGGTGGTAGTGTATCAGTGTACTCCTTGGTGCCATCTAAGGGGAATAGGAAATGGTGGTAGTGTGCTAGCATGTCTTGACCGCG	RS0083_SS_Cy5	hybe5	FarRed	4947	1190	ACACTACCACCATTTCCTAT	Round5
69307	chr1	185348796	185348825	TAATACGGCTGGTTGATGATGCCTGCGATG	40.81	100.0	0.0	0	0.272	2	-	Bpnt1	3	30	0.5	Bit_17	GCGTTTCTCGTAGCCCGCAGTATAGGAAATGGTGGTAGTGTATAATACGGCTGGTTGATGATGCCTGCGATGAATAGGAAATGGTGGTAGTGTGCTAGCATGTCTTGACCGCG	RS0083_SS_Cy5	hybe5	FarRed	4947	1190	ACACTACCACCATTTCCTAT	Round5
69318	chr1	185356607	185356636	TGAGACCCCTTCATGGAATGAGCGCATTTT	40.65	100.0	0.0	0	0.184	0	-	Bpnt1	3	30	0.4666666666666667	Bit_17	GCGTTTCTCGTAGCCCGCAGTATAGGAAATGGTGGTAGTGTATGAGACCCCTTCATGGAATGAGCGCATTTTAATAGGAAATGGTGGTAGTGTGCTAGCATGTCTTGACCGCG	RS0083_SS_Cy5	hybe5	FarRed	4947	1190	ACACTACCACCATTTCCTAT	Round5
69331	chr1	185370976	185371005	GGAGTTCCCAACTAGGTATGTTCTCAGAGA	37.12	98.508	0.0	0	0.149	0	-	Eprs	2	30	0.4666666666666667	Bit_17	GCGTTTCTCGTAGCCCGCAGTATAGGAAATGGTGGTAGTGTAGGAGTTCCCAACTAGGTATGTTCTCAGAGAAATAGGAAATGGTGGTAGTGTGCTAGCATGTCTTGACCGCG	RS0083_SS_Cy5	hybe5	FarRed	4947	1190	ACACTACCACCATTTCCTAT	Round5
69338	chr1	185374159	185374188	ACTGTCACCTTTCCCATCTCTGCACCTGGA	42.59	100.0	0.0	0	0.291	2	-	Eprs	2	30	0.5333333333333333	Bit_17	GCGTTTCTCGTAGCCCGCAGTATAGGAAATGGTGGTAGTGTAACTGTCACCTTTCCCATCTCTGCACCTGGAAATAGGAAATGGTGGTAGTGTGCTAGCATGTCTTGACCGCG	RS0083_SS_Cy5	hybe5	FarRed	4947	1190	ACACTACCACCATTTCCTAT	Round5
69375	chr1	185401503	185401532	CCAGGTTTATACTCCTGCCCAGTTTTCTCT	38.17	100.0	0.0	0	0.345	2	-	Eprs	2	30	0.4666666666666667	Bit_17	GCGTTTCTCGTAGCCCGCAGTATAGGAAATGGTGGTAGTGTACCAGGTTTATACTCCTGCCCAGTTTTCTCTAATAGGAAATGGTGGTAGTGTGCTAGCATGTCTTGACCGCG	RS0083_SS_Cy5	hybe5	FarRed	4947	1190	ACACTACCACCATTTCCTAT	Round5
69408	chr1	185415898	185415927	AAGCACTAGGCCCATGTTGTCCCCATGGAC	43.68	100.0	0.0	0	0.136	0	-	Eprs	2	30	0.5666666666666667	Bit_17	GCGTTTCTCGTAGCCCGCAGTATAGGAAATGGTGGTAGTGTAAAGCACTAGGCCCATGTTGTCCCCATGGACAATAGGAAATGGTGGTAGTGTGCTAGCATGTCTTGACCGCG	RS0083_SS_Cy5	hybe5	FarRed	4947	1190	ACACTACCACCATTTCCTAT	Round5
69425	chr1	185428136	185428165	TGGCTTCTGTTTTGTCCATCAGTAACTCCG	38.97	100.0	0.0	0	0.367	2	-	Eprs	2	30	0.4666666666666667	Bit_17	GCGTTTCTCGTAGCCCGCAGTATAGGAAATGGTGGTAGTGTATGGCTTCTGTTTTGTCCATCAGTAACTCCGAATAGGAAATGGTGGTAGTGTGCTAGCATGTCTTGACCGCG	RS0083_SS_Cy5	hybe5	FarRed	4947	1190	ACACTACCACCATTTCCTAT	Round5
69652	chr1	186100310	186100339	TAAATCTGTCAAACCACACATTGGAGAGCC	37.59	100.0	0.0	0	0.23	2	+	Lyplal1	1	30	0.4333333333333333	Bit_5	GCGTTTCTCGTAGCCCGCAGTGGTGGTTGATTAAGGATGGTATAAATCTGTCAAACCACACATTGGAGAGCCAGGTGGTTGATTAAGGATGGTGCTAGCATGTCTTGACCGCG	RSN1807.0_cy5	hybe9	FarRed	1112	266	ACCATCCTTAATCAACCACC	Round9
70005	chr1	188146363	188146392	GTTCAGGTATGGGCTGTTCTCAGCATCTAT	38.23	100.0	0.0	0	0.276	0	-	Esrrg	5	30	0.4666666666666667	Bit_4	GCGTTTCTCGTAGCCCGCAGTATGTGAGTGGTGAGAATGTGAGTTCAGGTATGGGCTGTTCTCAGCATCTATAATGTGAGTGGTGAGAATGTGGCTAGCATGTCTTGACCGCG	RSN2336.0_cy5	hybe8	FarRed	2296	463	CACATTCTCACCACTCACAT	Round8
70021	chr1	188211028	188211057	ACTGCCTTGGTGGAGGTCTGCCTCAGCAGC	46.81	99.608	0.0	0	0.114	0	-	Esrrg	5	30	0.6333333333333333	Bit_4	GCGTTTCTCGTAGCCCGCAGTATGTGAGTGGTGAGAATGTGAACTGCCTTGGTGGAGGTCTGCCTCAGCAGCAATGTGAGTGGTGAGAATGTGGCTAGCATGTCTTGACCGCG	RSN2336.0_cy5	hybe8	FarRed	2296	463	CACATTCTCACCACTCACAT	Round8
70033	chr1	188211859	188211888	TGCCCGGTAGAATCTAATACTGCACTAAGT	37.38	100.0	0.0	0	0.353	0	-	Esrrg	5	30	0.4333333333333333	Bit_4	GCGTTTCTCGTAGCCCGCAGTATGTGAGTGGTGAGAATGTGATGCCCGGTAGAATCTAATACTGCACTAAGTAATGTGAGTGGTGAGAATGTGGCTAGCATGTCTTGACCGCG	RSN2336.0_cy5	hybe8	FarRed	2296	463	CACATTCTCACCACTCACAT	Round8
70040	chr1	188212275	188212304	GCACACAACATAAATTGCATCCGTGGTAAT	37.16	100.0	0.0	0	0.302	2	-	Esrrg	5	30	0.4	Bit_4	GCGTTTCTCGTAGCCCGCAGTATGTGAGTGGTGAGAATGTGAGCACACAACATAAATTGCATCCGTGGTAATAATGTGAGTGGTGAGAATGTGGCTAGCATGTCTTGACCGCG	RSN2336.0_cy5	hybe8	FarRed	2296	463	CACATTCTCACCACTCACAT	Round8
70504	chr1	188995743	188995772	TGTAACACACAGCGAAATGCGCATAGGCAG	41.53	100.0	0.0	0	0.158	0	+	Kctd3	5	30	0.5	Bit_17	GCGTTTCTCGTAGCCCGCAGTATAGGAAATGGTGGTAGTGTATGTAACACACAGCGAAATGCGCATAGGCAGAATAGGAAATGGTGGTAGTGTGCTAGCATGTCTTGACCGCG	RS0083_SS_Cy5	hybe5	FarRed	4947	1190	ACACTACCACCATTTCCTAT	Round5
70525	chr1	189208617	189208646	CCCAGTCATGACCACAGAGGGACCCTGGGC	46.41	98.394	0.0	0	0.153	2	+	Kcnk2	5	30	0.6666666666666666	Bit_13	GCGTTTCTCGTAGCCCGCAGTGTAGGTGTTATGTTAGGAGGACCCAGTCATGACCACAGAGGGACCCTGGGCAGTAGGTGTTATGTTAGGAGGGCTAGCATGTCTTGACCGCG	RSN9535.0_cy5	hybe18	FarRed	4576	765	CCTCCTAACATAACACCTAC	Round18
70530	chr1	189208829	189208858	ATCCATATCGACTGTCTGAGATCACCTTGC	38.0	100.0	0.0	0	0.285	0	+	Kcnk2	5	30	0.4666666666666667	Bit_13	GCGTTTCTCGTAGCCCGCAGTGTAGGTGTTATGTTAGGAGGAATCCATATCGACTGTCTGAGATCACCTTGCAGTAGGTGTTATGTTAGGAGGGCTAGCATGTCTTGACCGCG	RSN9535.0_cy5	hybe18	FarRed	4576	765	CCTCCTAACATAACACCTAC	Round18
70545	chr1	189209476	189209505	CCAGCAAAGCATTCAGATTCATTCATAGGC	37.08	100.0	0.0	0	0.182	3	+	Kcnk2	5	30	0.4333333333333333	Bit_13	GCGTTTCTCGTAGCCCGCAGTGTAGGTGTTATGTTAGGAGGACCAGCAAAGCATTCAGATTCATTCATAGGCAGTAGGTGTTATGTTAGGAGGGCTAGCATGTCTTGACCGCG	RSN9535.0_cy5	hybe18	FarRed	4576	765	CCTCCTAACATAACACCTAC	Round18
70546	chr1	189209528	189209557	GGGGAGGGGAAACAGTCTGGGCACAAAAGG	44.18	99.807	0.0	0	0.301	2	+	Kcnk2	5	30	0.6	Bit_13	GCGTTTCTCGTAGCCCGCAGTGTAGGTGTTATGTTAGGAGGAGGGGAGGGGAAACAGTCTGGGCACAAAAGGAGTAGGTGTTATGTTAGGAGGGCTAGCATGTCTTGACCGCG	RSN9535.0_cy5	hybe18	FarRed	4576	765	CCTCCTAACATAACACCTAC	Round18
70562	chr1	189210024	189210053	CACGCTCAGCCGCCTCCTCGTTTCCTTGAA	45.42	100.0	0.0	0	0.348	0	+	Kcnk2	5	30	0.6	Bit_13	GCGTTTCTCGTAGCCCGCAGTGTAGGTGTTATGTTAGGAGGACACGCTCAGCCGCCTCCTCGTTTCCTTGAAAGTAGGTGTTATGTTAGGAGGGCTAGCATGTCTTGACCGCG	RSN9535.0_cy5	hybe18	FarRed	4576	765	CCTCCTAACATAACACCTAC	Round18
70575	chr1	189258805	189258834	GCCAGTAGAAAGCCAAAGAGGGGAATTCCC	40.89	100.0	0.0	0	0.217	3	+	Kcnk2	5	30	0.5333333333333333	Bit_13	GCGTTTCTCGTAGCCCGCAGTGTAGGTGTTATGTTAGGAGGAGCCAGTAGAAAGCCAAAGAGGGGAATTCCCAGTAGGTGTTATGTTAGGAGGGCTAGCATGTCTTGACCGCG	RSN9535.0_cy5	hybe18	FarRed	4576	765	CCTCCTAACATAACACCTAC	Round18
71066	chr1	189880660	189880689	AGGTCAGAGCTGAACGTGAACCTGAAACAT	40.03	100.0	0.0	0	0.348	0	+	Smyd2	1	30	0.4666666666666667	Bit_17	GCGTTTCTCGTAGCCCGCAGTATAGGAAATGGTGGTAGTGTAAGGTCAGAGCTGAACGTGAACCTGAAACATAATAGGAAATGGTGGTAGTGTGCTAGCATGTCTTGACCGCG	RS0083_SS_Cy5	hybe5	FarRed	4947	1190	ACACTACCACCATTTCCTAT	Round5
71075	chr1	189883840	189883869	TCTTCTGCCCGTATTTCAGGGCTCCCTCCC	44.39	100.0	0.0	0	0.252	0	+	Smyd2	1	30	0.6	Bit_17	GCGTTTCTCGTAGCCCGCAGTATAGGAAATGGTGGTAGTGTATCTTCTGCCCGTATTTCAGGGCTCCCTCCCAATAGGAAATGGTGGTAGTGTGCTAGCATGTCTTGACCGCG	RS0083_SS_Cy5	hybe5	FarRed	4947	1190	ACACTACCACCATTTCCTAT	Round5
71094	chr1	189922172	189922201	GCAGGAGAAGAGGAGGTCGCCCACGTGGAA	46.11	100.0	0.0	0	0.254	0	+	Smyd2	1	30	0.6333333333333333	Bit_17	GCGTTTCTCGTAGCCCGCAGTATAGGAAATGGTGGTAGTGTAGCAGGAGAAGAGGAGGTCGCCCACGTGGAAAATAGGAAATGGTGGTAGTGTGCTAGCATGTCTTGACCGCG	RS0083_SS_Cy5	hybe5	FarRed	4947	1190	ACACTACCACCATTTCCTAT	Round5
71134	chr1	190120641	190120670	AATTGCAACACAGCATTTAGAAATGGTCCC	37.17	100.0	0.0	0	0.155	2	+	Prox1	2	30	0.4	Bit_2	GCGTTTCTCGTAGCCCGCAGTTGAAAGGAATGGGTTGTGGTAAATTGCAACACAGCATTTAGAAATGGTCCCATGAAAGGAATGGGTTGTGGTGCTAGCATGTCTTGACCGCG	RS0175_cy5	hybe3	FarRed	356	123	ACCACAACCCATTCCTTTCA	Round3
71165	chr1	190121911	190121940	GAACAGTGCTGTTTACTGCACCCGTACACA	40.86	100.0	0.0	0	0.223	2	+	Prox1	2	30	0.5	Bit_2	GCGTTTCTCGTAGCCCGCAGTTGAAAGGAATGGGTTGTGGTAGAACAGTGCTGTTTACTGCACCCGTACACAATGAAAGGAATGGGTTGTGGTGCTAGCATGTCTTGACCGCG	RS0175_cy5	hybe3	FarRed	356	123	ACCACAACCCATTCCTTTCA	Round3
71176	chr1	190122298	190122327	TCCAAGAGTGGGCAAGGGTTTCGTAGTCAG	41.55	99.519	0.0	0	0.237	0	+	Prox1	2	30	0.5333333333333333	Bit_2	GCGTTTCTCGTAGCCCGCAGTTGAAAGGAATGGGTTGTGGTATCCAAGAGTGGGCAAGGGTTTCGTAGTCAGATGAAAGGAATGGGTTGTGGTGCTAGCATGTCTTGACCGCG	RS0175_cy5	hybe3	FarRed	356	123	ACCACAACCCATTCCTTTCA	Round3
71263	chr1	190216734	190216763	GCATTTGCGTTTGACCTGGTTAAACAGGGT	40.34	100.0	0.0	0	0.341	0	-	LOC102632463	1	30	0.4666666666666667	Bit_2	GCGTTTCTCGTAGCCCGCAGTTGAAAGGAATGGGTTGTGGTAGCATTTGCGTTTGACCTGGTTAAACAGGGTATGAAAGGAATGGGTTGTGGTGCTAGCATGTCTTGACCGCG	RS0175_cy5	hybe3	FarRed	356	123	ACCACAACCCATTCCTTTCA	Round3
71270	chr1	190216944	190216973	GAGGCTTCTCTCTTCCTACGGTAACACGCC	41.48	100.0	0.0	0	0.129	2	-	LOC102632463	1	30	0.5666666666666667	Bit_2	GCGTTTCTCGTAGCCCGCAGTTGAAAGGAATGGGTTGTGGTAGAGGCTTCTCTCTTCCTACGGTAACACGCCATGAAAGGAATGGGTTGTGGTGCTAGCATGTCTTGACCGCG	RS0175_cy5	hybe3	FarRed	356	123	ACCACAACCCATTCCTTTCA	Round3
71359	chr1	190800101	190800130	CCAGAGAAGACCCTGAGGTGGGTGCTAGGG	44.13	98.405	0.0	0	0.187	3	+	Rps6kc1	1	30	0.6333333333333333	Bit_17	GCGTTTCTCGTAGCCCGCAGTATAGGAAATGGTGGTAGTGTACCAGAGAAGACCCTGAGGTGGGTGCTAGGGAATAGGAAATGGTGGTAGTGTGCTAGCATGTCTTGACCGCG	RS0083_SS_Cy5	hybe5	FarRed	4947	1190	ACACTACCACCATTTCCTAT	Round5
71801	chr1	191306945	191306974	GGTCTTCAGGCTTGAAGTCCAGGTTGGGGC	44.09	100.0	0.0	0	0.292	2	+	Nenf	1	30	0.6	Bit_18	GCGTTTCTCGTAGCCCGCAGTAGGTTAGGTTGAGAATAGGAAGGTCTTCAGGCTTGAAGTCCAGGTTGGGGCAAGGTTAGGTTGAGAATAGGAGCTAGCATGTCTTGACCGCG	RS0255_SS_Cy5	hybe20	FarRed	3365	1004	TCCTATTCTCAACCTAACCT	Round20
71804	chr1	191307035	191307064	ACACCTTGCTGAAGACGTCATCGAGGGCCT	44.49	100.0	0.0	0	0.239	0	+	Nenf	1	30	0.5666666666666667	Bit_18	GCGTTTCTCGTAGCCCGCAGTAGGTTAGGTTGAGAATAGGAAACACCTTGCTGAAGACGTCATCGAGGGCCTAAGGTTAGGTTGAGAATAGGAGCTAGCATGTCTTGACCGCG	RS0255_SS_Cy5	hybe20	FarRed	3365	1004	TCCTATTCTCAACCTAACCT	Round20
71807	chr1	191311475	191311504	CATCGAACACCACTCCCTTCACTGCCAAGT	42.1	100.0	0.0	0	0.456	0	+	Nenf	1	30	0.5333333333333333	Bit_18	GCGTTTCTCGTAGCCCGCAGTAGGTTAGGTTGAGAATAGGAACATCGAACACCACTCCCTTCACTGCCAAGTAAGGTTAGGTTGAGAATAGGAGCTAGCATGTCTTGACCGCG	RS0255_SS_Cy5	hybe20	FarRed	3365	1004	TCCTATTCTCAACCTAACCT	Round20
71808	chr1	191317931	191317960	GTAGCGGGCCAGCTCCTCCTCGGTGAAGAG	46.12	99.209	0.0	0	0.258	2	+	Nenf	1	30	0.6666666666666666	Bit_18	GCGTTTCTCGTAGCCCGCAGTAGGTTAGGTTGAGAATAGGAAGTAGCGGGCCAGCTCCTCCTCGGTGAAGAGAAGGTTAGGTTGAGAATAGGAGCTAGCATGTCTTGACCGCG	RS0255_SS_Cy5	hybe20	FarRed	3365	1004	TCCTATTCTCAACCTAACCT	Round20
71809	chr1	191318089	191318118	CCATAGACAGCGAGGAGCAGGCGGGAGGAC	46.17	97.185	0.0	0	0.312	2	+	Nenf	1	30	0.6666666666666666	Bit_18	GCGTTTCTCGTAGCCCGCAGTAGGTTAGGTTGAGAATAGGAACCATAGACAGCGAGGAGCAGGCGGGAGGACAAGGTTAGGTTGAGAATAGGAGCTAGCATGTCTTGACCGCG	RS0255_SS_Cy5	hybe20	FarRed	3365	1004	TCCTATTCTCAACCTAACCT	Round20
71871	chr1	191352007	191352036	TGCTGCTCAATCCTCAGTAAAGATCTCTCA	37.53	100.0	0.0	0	0.294	0	+	Ppp2r5a	1	30	0.4333333333333333	Bit_17	GCGTTTCTCGTAGCCCGCAGTATAGGAAATGGTGGTAGTGTATGCTGCTCAATCCTCAGTAAAGATCTCTCAAATAGGAAATGGTGGTAGTGTGCTAGCATGTCTTGACCGCG	RS0083_SS_Cy5	hybe5	FarRed	4947	1190	ACACTACCACCATTTCCTAT	Round5
72095	chr1	191719521	191719550	ATATACCAGAAGCGCTTACTGTCCAGCACT	39.43	100.0	0.0	0	0.303	0	-	Lpgat1	2	30	0.4666666666666667	Bit_17	GCGTTTCTCGTAGCCCGCAGTATAGGAAATGGTGGTAGTGTAATATACCAGAAGCGCTTACTGTCCAGCACTAATAGGAAATGGTGGTAGTGTGCTAGCATGTCTTGACCGCG	RS0083_SS_Cy5	hybe5	FarRed	4947	1190	ACACTACCACCATTTCCTAT	Round5
72116	chr1	191778837	191778866	GTCACAGGGGCTGACTAAGTGCATCTGGTG	42.15	100.0	0.0	0	0.239	2	-	Lpgat1	2	30	0.5666666666666667	Bit_17	GCGTTTCTCGTAGCCCGCAGTATAGGAAATGGTGGTAGTGTAGTCACAGGGGCTGACTAAGTGCATCTGGTGAATAGGAAATGGTGGTAGTGTGCTAGCATGTCTTGACCGCG	RS0083_SS_Cy5	hybe5	FarRed	4947	1190	ACACTACCACCATTTCCTAT	Round5
72119	chr1	191778935	191778964	AGTACCTCAGCATGAAGGGTAGACACATTA	37.16	100.0	0.0	0	0.236	3	-	Lpgat1	2	30	0.4333333333333333	Bit_17	GCGTTTCTCGTAGCCCGCAGTATAGGAAATGGTGGTAGTGTAAGTACCTCAGCATGAAGGGTAGACACATTAAATAGGAAATGGTGGTAGTGTGCTAGCATGTCTTGACCGCG	RS0083_SS_Cy5	hybe5	FarRed	4947	1190	ACACTACCACCATTTCCTAT	Round5
72127	chr1	191779243	191779272	TGCTTCAGGCTAGGTTACTATCCTTTGCTA	37.39	100.0	0.0	0	0.194	2	-	Lpgat1	2	30	0.4333333333333333	Bit_17	GCGTTTCTCGTAGCCCGCAGTATAGGAAATGGTGGTAGTGTATGCTTCAGGCTAGGTTACTATCCTTTGCTAAATAGGAAATGGTGGTAGTGTGCTAGCATGTCTTGACCGCG	RS0083_SS_Cy5	hybe5	FarRed	4947	1190	ACACTACCACCATTTCCTAT	Round5
72135	chr1	191779575	191779604	GGCAGCTGCTTGACATAATGACAGAACATA	37.65	100.0	0.0	0	0.353	0	-	Lpgat1	2	30	0.4333333333333333	Bit_17	GCGTTTCTCGTAGCCCGCAGTATAGGAAATGGTGGTAGTGTAGGCAGCTGCTTGACATAATGACAGAACATAAATAGGAAATGGTGGTAGTGTGCTAGCATGTCTTGACCGCG	RS0083_SS_Cy5	hybe5	FarRed	4947	1190	ACACTACCACCATTTCCTAT	Round5
72150	chr1	191780350	191780379	GCTATACTTGACAATGAGCAACTTCTCCCC	37.47	100.0	0.0	0	0.282	2	-	Lpgat1	2	30	0.4666666666666667	Bit_17	GCGTTTCTCGTAGCCCGCAGTATAGGAAATGGTGGTAGTGTAGCTATACTTGACAATGAGCAACTTCTCCCCAATAGGAAATGGTGGTAGTGTGCTAGCATGTCTTGACCGCG	RS0083_SS_Cy5	hybe5	FarRed	4947	1190	ACACTACCACCATTTCCTAT	Round5
72153	chr1	191780468	191780497	GCCAGTCACATTTCTGTGTACGCACATATA	37.39	100.0	0.0	0	0.121	2	-	Lpgat1	2	30	0.4333333333333333	Bit_17	GCGTTTCTCGTAGCCCGCAGTATAGGAAATGGTGGTAGTGTAGCCAGTCACATTTCTGTGTACGCACATATAAATAGGAAATGGTGGTAGTGTGCTAGCATGTCTTGACCGCG	RS0083_SS_Cy5	hybe5	FarRed	4947	1190	ACACTACCACCATTTCCTAT	Round5
72154	chr1	191780498	191780527	TCCTCTGGAGCACAGCAGTGGTAAAAGTGG	41.76	100.0	0.0	0	0.18	2	-	Lpgat1	2	30	0.5333333333333333	Bit_17	GCGTTTCTCGTAGCCCGCAGTATAGGAAATGGTGGTAGTGTATCCTCTGGAGCACAGCAGTGGTAAAAGTGGAATAGGAAATGGTGGTAGTGTGCTAGCATGTCTTGACCGCG	RS0083_SS_Cy5	hybe5	FarRed	4947	1190	ACACTACCACCATTTCCTAT	Round5
72185	chr1	191783470	191783499	GCTCCAGCTTGTCTCTAAGAGCTGATCATT	38.35	100.0	0.0	0	0.196	2	-	Lpgat1	2	30	0.4666666666666667	Bit_17	GCGTTTCTCGTAGCCCGCAGTATAGGAAATGGTGGTAGTGTAGCTCCAGCTTGTCTCTAAGAGCTGATCATTAATAGGAAATGGTGGTAGTGTGCTAGCATGTCTTGACCGCG	RS0083_SS_Cy5	hybe5	FarRed	4947	1190	ACACTACCACCATTTCCTAT	Round5
72647	chr1	192505599	192505628	GCCTTGGGACCTAGGCACTCAGATCCGGGG	46.23	100.0	0.0	0	0.326	0	-	Kcnh1	2	30	0.6666666666666666	Bit_13	GCGTTTCTCGTAGCCCGCAGTGTAGGTGTTATGTTAGGAGGAGCCTTGGGACCTAGGCACTCAGATCCGGGGAGTAGGTGTTATGTTAGGAGGGCTAGCATGTCTTGACCGCG	RSN9535.0_cy5	hybe18	FarRed	4576	765	CCTCCTAACATAACACCTAC	Round18
72703	chr1	192507646	192507675	TTCCAGCCTGTACAGACAGCCATGCATCAA	41.86	100.0	0.0	0	0.27	2	-	Kcnh1	2	30	0.5	Bit_13	GCGTTTCTCGTAGCCCGCAGTGTAGGTGTTATGTTAGGAGGATTCCAGCCTGTACAGACAGCCATGCATCAAAGTAGGTGTTATGTTAGGAGGGCTAGCATGTCTTGACCGCG	RSN9535.0_cy5	hybe18	FarRed	4576	765	CCTCCTAACATAACACCTAC	Round18
72714	chr1	192507976	192508005	GCAAAACCACTGTAGAAATGGGGAAAGCTA	37.81	100.0	0.0	0	0.403	0	-	Kcnh1	2	30	0.4333333333333333	Bit_13	GCGTTTCTCGTAGCCCGCAGTGTAGGTGTTATGTTAGGAGGAGCAAAACCACTGTAGAAATGGGGAAAGCTAAGTAGGTGTTATGTTAGGAGGGCTAGCATGTCTTGACCGCG	RSN9535.0_cy5	hybe18	FarRed	4576	765	CCTCCTAACATAACACCTAC	Round18
72725	chr1	192508365	192508394	GAAGAGAGCAATCCATCCAAGTCTCTTGTC	37.22	100.0	0.0	0	0.236	0	-	Kcnh1	2	30	0.4666666666666667	Bit_13	GCGTTTCTCGTAGCCCGCAGTGTAGGTGTTATGTTAGGAGGAGAAGAGAGCAATCCATCCAAGTCTCTTGTCAGTAGGTGTTATGTTAGGAGGGCTAGCATGTCTTGACCGCG	RSN9535.0_cy5	hybe18	FarRed	4576	765	CCTCCTAACATAACACCTAC	Round18
73066	chr1	192897395	192897424	GAGCTGTTTAGACCTAAGGAAATCCAGCCT	38.18	100.0	0.0	0	0.31	2	+	Syt14	2	30	0.4666666666666667	Bit_13	GCGTTTCTCGTAGCCCGCAGTGTAGGTGTTATGTTAGGAGGAGAGCTGTTTAGACCTAAGGAAATCCAGCCTAGTAGGTGTTATGTTAGGAGGGCTAGCATGTCTTGACCGCG	RSN9535.0_cy5	hybe18	FarRed	4576	765	CCTCCTAACATAACACCTAC	Round18
73321	chr1	193223622	193223651	CTGTGTCTATGAGGCCAAGGACACAGAGAG	39.72	100.0	0.0	0	0.291	3	+	Hsd11b1	2	30	0.5333333333333333	Bit_4	GCGTTTCTCGTAGCCCGCAGTATGTGAGTGGTGAGAATGTGACTGTGTCTATGAGGCCAAGGACACAGAGAGAATGTGAGTGGTGAGAATGTGGCTAGCATGTCTTGACCGCG	RSN2336.0_cy5	hybe8	FarRed	2296	463	CACATTCTCACCACTCACAT	Round8
73326	chr1	193240283	193240312	CAAGGCGGCTGTGCTCATGACCACGTAGCT	45.5	97.371	0.0	0	0.248	0	+	Hsd11b1	2	30	0.6	Bit_4	GCGTTTCTCGTAGCCCGCAGTATGTGAGTGGTGAGAATGTGACAAGGCGGCTGTGCTCATGACCACGTAGCTAATGTGAGTGGTGAGAATGTGGCTAGCATGTCTTGACCGCG	RSN2336.0_cy5	hybe8	FarRed	2296	463	CACATTCTCACCACTCACAT	Round8
73610	chr1	194788861	194788890	CCAGGTACACTGCCACACTGCTCCCAGCAC	45.58	99.263	0.0	0	0.219	0	-	Plxna2	1	30	0.6333333333333333	Bit_13	GCGTTTCTCGTAGCCCGCAGTGTAGGTGTTATGTTAGGAGGACCAGGTACACTGCCACACTGCTCCCAGCACAGTAGGTGTTATGTTAGGAGGGCTAGCATGTCTTGACCGCG	RSN9535.0_cy5	hybe18	FarRed	4576	765	CCTCCTAACATAACACCTAC	Round18
73829	chr1	194959145	194959174	TGCCCAAGATGGCCAGCAGAACTCCAGAGG	45.09	100.0	0.0	0	0.148	2	-	Cd34	2	30	0.6	Bit_3	GCGTTTCTCGTAGCCCGCAGTGGGAGAATGAGGTGTAATGTATGCCCAAGATGGCCAGCAGAACTCCAGAGGAGGGAGAATGAGGTGTAATGTGCTAGCATGTCTTGACCGCG	RS0332_cy5	hybe6	FarRed	752	199	ACATTACACCTCATTCTCCC	Round6
73842	chr1	194960226	194960255	AGGTGAAGAGTCCCAGGAACAGTTTCAGAA	39.3	100.0	0.0	0	0.244	3	-	Cd34	2	30	0.4666666666666667	Bit_3	GCGTTTCTCGTAGCCCGCAGTGGGAGAATGAGGTGTAATGTAAGGTGAAGAGTCCCAGGAACAGTTTCAGAAAGGGAGAATGAGGTGTAATGTGCTAGCATGTCTTGACCGCG	RS0332_cy5	hybe6	FarRed	752	199	ACATTACACCTCATTCTCCC	Round6
73843	chr1	194960256	194960285	GTGCAGAAGGCAGTTTATCTGCCTTCCCCA	42.28	100.0	0.0	0	0.015	2	-	Cd34	2	30	0.5333333333333333	Bit_3	GCGTTTCTCGTAGCCCGCAGTGGGAGAATGAGGTGTAATGTAGTGCAGAAGGCAGTTTATCTGCCTTCCCCAAGGGAGAATGAGGTGTAATGTGCTAGCATGTCTTGACCGCG	RS0332_cy5	hybe6	FarRed	752	199	ACATTACACCTCATTCTCCC	Round6
73844	chr1	194960290	194960319	CCAAAGGTCAGAGATTGGATTCAGGAAGTT	37.05	100.0	0.0	0	0.295	0	-	Cd34	2	30	0.4333333333333333	Bit_3	GCGTTTCTCGTAGCCCGCAGTGGGAGAATGAGGTGTAATGTACCAAAGGTCAGAGATTGGATTCAGGAAGTTAGGGAGAATGAGGTGTAATGTGCTAGCATGTCTTGACCGCG	RS0332_cy5	hybe6	FarRed	752	199	ACATTACACCTCATTCTCCC	Round6
73849	chr1	194960490	194960519	TGGTTTCCATAAAGTAGGGGAAGAAGCAGT	37.96	100.0	0.0	0	0.307	3	-	Cd34	2	30	0.4333333333333333	Bit_3	GCGTTTCTCGTAGCCCGCAGTGGGAGAATGAGGTGTAATGTATGGTTTCCATAAAGTAGGGGAAGAAGCAGTAGGGAGAATGAGGTGTAATGTGCTAGCATGTCTTGACCGCG	RS0332_cy5	hybe6	FarRed	752	199	ACATTACACCTCATTCTCCC	Round6
73850	chr1	194960520	194960549	TTGCAAGGGAGCACATGTCAGTGAATACCT	40.19	100.0	0.0	0	0.341	0	-	Cd34	2	30	0.4666666666666667	Bit_3	GCGTTTCTCGTAGCCCGCAGTGGGAGAATGAGGTGTAATGTATTGCAAGGGAGCACATGTCAGTGAATACCTAGGGAGAATGAGGTGTAATGTGCTAGCATGTCTTGACCGCG	RS0332_cy5	hybe6	FarRed	752	199	ACATTACACCTCATTCTCCC	Round6
73949	chr1	195035480	195035509	CTTTCCTCCCAGAAGGTTCTGCTTGTGCTG	41.06	100.0	0.0	0	0.186	2	-	A330023F24Rik	1	30	0.5333333333333333	Bit_13	GCGTTTCTCGTAGCCCGCAGTGTAGGTGTTATGTTAGGAGGACTTTCCTCCCAGAAGGTTCTGCTTGTGCTGAGTAGGTGTTATGTTAGGAGGGCTAGCATGTCTTGACCGCG	RSN9535.0_cy5	hybe18	FarRed	4576	765	CCTCCTAACATAACACCTAC	Round18
74020	chr1	195086093	195086122	AATACAACCAGCATCTGAAATAGGGACCCA	38.06	100.0	0.0	0	0.25	0	+	Cd46	2	30	0.4333333333333333	Bit_13	GCGTTTCTCGTAGCCCGCAGTGTAGGTGTTATGTTAGGAGGAAATACAACCAGCATCTGAAATAGGGACCCAAGTAGGTGTTATGTTAGGAGGGCTAGCATGTCTTGACCGCG	RSN9535.0_cy5	hybe18	FarRed	4576	765	CCTCCTAACATAACACCTAC	Round18
74381	chr10	3966691	3966720	AGTCGAATTGGAGGAGCTAGTTGACACTTT	38.02	100.0	0.0	0	0.298	0	-	Plekhg1	2	30	0.4333333333333333	Bit_16	GCGTTTCTCGTAGCCCGCAGTGAGTAGGGTGATAAGGAGTTAAGTCGAATTGGAGGAGCTAGTTGACACTTTAGAGTAGGGTGATAAGGAGTTGCTAGCATGTCTTGACCGCG	RS458122_cy5	hybe21	FarRed	1239	281	AACTCCTTATCACCCTACTC	Round21
74386	chr10	3966930	3966959	GCCTGGTCCACAGACATGATCAATAAAACT	37.46	100.0	0.0	0	0.384	2	-	Plekhg1	2	30	0.4333333333333333	Bit_16	GCGTTTCTCGTAGCCCGCAGTGAGTAGGGTGATAAGGAGTTAGCCTGGTCCACAGACATGATCAATAAAACTAGAGTAGGGTGATAAGGAGTTGCTAGCATGTCTTGACCGCG	RS458122_cy5	hybe21	FarRed	1239	281	AACTCCTTATCACCCTACTC	Round21
74809	chr10	5020566	5020595	GGTTGATCGAGCAGCACCATAGGAAAGCTG	41.11	100.0	0.0	0	0.265	0	+	Syne1	4	30	0.5333333333333333	Bit_13	GCGTTTCTCGTAGCCCGCAGTGTAGGTGTTATGTTAGGAGGAGGTTGATCGAGCAGCACCATAGGAAAGCTGAGTAGGTGTTATGTTAGGAGGGCTAGCATGTCTTGACCGCG	RSN9535.0_cy5	hybe18	FarRed	4576	765	CCTCCTAACATAACACCTAC	Round18
74815	chr10	5020809	5020838	CCCCACAAAGGGTATGGAGAACTGAAGCTG	40.6	100.0	0.0	0	0.181	2	+	Syne1	4	30	0.5333333333333333	Bit_13	GCGTTTCTCGTAGCCCGCAGTGTAGGTGTTATGTTAGGAGGACCCCACAAAGGGTATGGAGAACTGAAGCTGAGTAGGTGTTATGTTAGGAGGGCTAGCATGTCTTGACCGCG	RSN9535.0_cy5	hybe18	FarRed	4576	765	CCTCCTAACATAACACCTAC	Round18
74816	chr10	5020839	5020868	TCATATGAGGACCTCTGCCAAGATCACGTC	39.43	100.0	0.0	0	0.278	2	+	Syne1	4	30	0.5	Bit_13	GCGTTTCTCGTAGCCCGCAGTGTAGGTGTTATGTTAGGAGGATCATATGAGGACCTCTGCCAAGATCACGTCAGTAGGTGTTATGTTAGGAGGGCTAGCATGTCTTGACCGCG	RSN9535.0_cy5	hybe18	FarRed	4576	765	CCTCCTAACATAACACCTAC	Round18
74825	chr10	5031819	5031848	AGGTGTCCAGCTCATCTGCAGAAGACCATG	41.66	99.504	0.0	0	0.241	2	+	Syne1	4	30	0.5333333333333333	Bit_13	GCGTTTCTCGTAGCCCGCAGTGTAGGTGTTATGTTAGGAGGAAGGTGTCCAGCTCATCTGCAGAAGACCATGAGTAGGTGTTATGTTAGGAGGGCTAGCATGTCTTGACCGCG	RSN9535.0_cy5	hybe18	FarRed	4576	765	CCTCCTAACATAACACCTAC	Round18
74826	chr10	5032946	5032975	TCTCAAGATCCTTGATATGATGGCTGACCT	37.29	100.0	0.0	0	0.21	2	+	Syne1	4	30	0.4333333333333333	Bit_13	GCGTTTCTCGTAGCCCGCAGTGTAGGTGTTATGTTAGGAGGATCTCAAGATCCTTGATATGATGGCTGACCTAGTAGGTGTTATGTTAGGAGGGCTAGCATGTCTTGACCGCG	RSN9535.0_cy5	hybe18	FarRed	4576	765	CCTCCTAACATAACACCTAC	Round18
74828	chr10	5033006	5033035	TCACATGGACCTTTTCTTTGGCTTCTAGAC	37.17	100.0	0.0	0	0.35	2	+	Syne1	4	30	0.4333333333333333	Bit_13	GCGTTTCTCGTAGCCCGCAGTGTAGGTGTTATGTTAGGAGGATCACATGGACCTTTTCTTTGGCTTCTAGACAGTAGGTGTTATGTTAGGAGGGCTAGCATGTCTTGACCGCG	RSN9535.0_cy5	hybe18	FarRed	4576	765	CCTCCTAACATAACACCTAC	Round18
74829	chr10	5033036	5033065	AATCTGAACCTTCAGCATTCACCAAGAGTT	37.19	100.0	0.0	0	0.184	0	+	Syne1	4	30	0.4	Bit_13	GCGTTTCTCGTAGCCCGCAGTGTAGGTGTTATGTTAGGAGGAAATCTGAACCTTCAGCATTCACCAAGAGTTAGTAGGTGTTATGTTAGGAGGGCTAGCATGTCTTGACCGCG	RSN9535.0_cy5	hybe18	FarRed	4576	765	CCTCCTAACATAACACCTAC	Round18
74830	chr10	5033066	5033095	GGCGAGACATGTCTTGTAGTGAGGCCACTC	41.87	100.0	0.0	0	0.186	2	+	Syne1	4	30	0.5666666666666667	Bit_13	GCGTTTCTCGTAGCCCGCAGTGTAGGTGTTATGTTAGGAGGAGGCGAGACATGTCTTGTAGTGAGGCCACTCAGTAGGTGTTATGTTAGGAGGGCTAGCATGTCTTGACCGCG	RSN9535.0_cy5	hybe18	FarRed	4576	765	CCTCCTAACATAACACCTAC	Round18
74833	chr10	5037227	5037256	TCAGTGCATCCTGCAGCAAGCCTCTCCAGT	44.8	99.229	0.0	0	0.174	0	+	Syne1	4	30	0.5666666666666667	Bit_13	GCGTTTCTCGTAGCCCGCAGTGTAGGTGTTATGTTAGGAGGATCAGTGCATCCTGCAGCAAGCCTCTCCAGTAGTAGGTGTTATGTTAGGAGGGCTAGCATGTCTTGACCGCG	RSN9535.0_cy5	hybe18	FarRed	4576	765	CCTCCTAACATAACACCTAC	Round18
74835	chr10	5037317	5037346	GGTCATGACTCTCTTTGCTGTCAGCCTGGG	42.17	100.0	0.0	0	0.318	2	+	Syne1	4	30	0.5666666666666667	Bit_13	GCGTTTCTCGTAGCCCGCAGTGTAGGTGTTATGTTAGGAGGAGGTCATGACTCTCTTTGCTGTCAGCCTGGGAGTAGGTGTTATGTTAGGAGGGCTAGCATGTCTTGACCGCG	RSN9535.0_cy5	hybe18	FarRed	4576	765	CCTCCTAACATAACACCTAC	Round18
74841	chr10	5040875	5040904	GAGGTCAGAATTAAACTGCTGCCACTTCTG	37.94	100.0	0.0	0	0.305	3	+	Syne1	4	30	0.4666666666666667	Bit_13	GCGTTTCTCGTAGCCCGCAGTGTAGGTGTTATGTTAGGAGGAGAGGTCAGAATTAAACTGCTGCCACTTCTGAGTAGGTGTTATGTTAGGAGGGCTAGCATGTCTTGACCGCG	RSN9535.0_cy5	hybe18	FarRed	4576	765	CCTCCTAACATAACACCTAC	Round18
74844	chr10	5041471	5041500	AGTCTCTGTGCTGTTGAGGTTAACGAAGCC	40.37	100.0	0.0	0	0.342	2	+	Syne1	4	30	0.5	Bit_13	GCGTTTCTCGTAGCCCGCAGTGTAGGTGTTATGTTAGGAGGAAGTCTCTGTGCTGTTGAGGTTAACGAAGCCAGTAGGTGTTATGTTAGGAGGGCTAGCATGTCTTGACCGCG	RSN9535.0_cy5	hybe18	FarRed	4576	765	CCTCCTAACATAACACCTAC	Round18
74845	chr10	5041501	5041530	AGGAAAGCTCTCTTCCTCCGCCAGCTTGTG	43.44	100.0	0.0	0	0.201	3	+	Syne1	4	30	0.5666666666666667	Bit_13	GCGTTTCTCGTAGCCCGCAGTGTAGGTGTTATGTTAGGAGGAAGGAAAGCTCTCTTCCTCCGCCAGCTTGTGAGTAGGTGTTATGTTAGGAGGGCTAGCATGTCTTGACCGCG	RSN9535.0_cy5	hybe18	FarRed	4576	765	CCTCCTAACATAACACCTAC	Round18
74846	chr10	5041531	5041560	CTCCAGTCTCCTCACGGAATCTATGCTGCC	41.47	100.0	0.0	0	0.305	0	+	Syne1	4	30	0.5666666666666667	Bit_13	GCGTTTCTCGTAGCCCGCAGTGTAGGTGTTATGTTAGGAGGACTCCAGTCTCCTCACGGAATCTATGCTGCCAGTAGGTGTTATGTTAGGAGGGCTAGCATGTCTTGACCGCG	RSN9535.0_cy5	hybe18	FarRed	4576	765	CCTCCTAACATAACACCTAC	Round18
74848	chr10	5043678	5043707	TGCTGTATCTGGAAGCGGCTGTCATCCAGG	43.32	99.6	0.0	0	0.3	0	+	Syne1	4	30	0.5666666666666667	Bit_13	GCGTTTCTCGTAGCCCGCAGTGTAGGTGTTATGTTAGGAGGATGCTGTATCTGGAAGCGGCTGTCATCCAGGAGTAGGTGTTATGTTAGGAGGGCTAGCATGTCTTGACCGCG	RSN9535.0_cy5	hybe18	FarRed	4576	765	CCTCCTAACATAACACCTAC	Round18
74852	chr10	5047699	5047728	GCTCACTCCGGAGGGGCTGAGGAAGGGAGA	46.91	98.941	0.0	0	0.179	3	+	Syne1	4	30	0.6666666666666666	Bit_13	GCGTTTCTCGTAGCCCGCAGTGTAGGTGTTATGTTAGGAGGAGCTCACTCCGGAGGGGCTGAGGAAGGGAGAAGTAGGTGTTATGTTAGGAGGGCTAGCATGTCTTGACCGCG	RSN9535.0_cy5	hybe18	FarRed	4576	765	CCTCCTAACATAACACCTAC	Round18
74855	chr10	5047801	5047830	GAGCCGTGGAGTCTTCGAGATCTAGTTCTC	39.27	100.0	0.0	0	0.312	0	+	Syne1	4	30	0.5333333333333333	Bit_13	GCGTTTCTCGTAGCCCGCAGTGTAGGTGTTATGTTAGGAGGAGAGCCGTGGAGTCTTCGAGATCTAGTTCTCAGTAGGTGTTATGTTAGGAGGGCTAGCATGTCTTGACCGCG	RSN9535.0_cy5	hybe18	FarRed	4576	765	CCTCCTAACATAACACCTAC	Round18
74863	chr10	5052321	5052350	TCAATATTGGTGAGCTGCAGATCCATCTCT	37.87	100.0	0.0	0	0.287	2	+	Syne1	4	30	0.4333333333333333	Bit_13	GCGTTTCTCGTAGCCCGCAGTGTAGGTGTTATGTTAGGAGGATCAATATTGGTGAGCTGCAGATCCATCTCTAGTAGGTGTTATGTTAGGAGGGCTAGCATGTCTTGACCGCG	RSN9535.0_cy5	hybe18	FarRed	4576	765	CCTCCTAACATAACACCTAC	Round18
74865	chr10	5052381	5052410	GTCTCGAACTCCTCACGCTGGCTAATGAAG	40.39	100.0	0.0	0	0.395	0	+	Syne1	4	30	0.5333333333333333	Bit_13	GCGTTTCTCGTAGCCCGCAGTGTAGGTGTTATGTTAGGAGGAGTCTCGAACTCCTCACGCTGGCTAATGAAGAGTAGGTGTTATGTTAGGAGGGCTAGCATGTCTTGACCGCG	RSN9535.0_cy5	hybe18	FarRed	4576	765	CCTCCTAACATAACACCTAC	Round18
74876	chr10	5061427	5061456	TACAAGAATCATAGACTATGGGCTTGGCCA	37.67	100.0	0.0	0	0.175	3	+	Syne1	4	30	0.4333333333333333	Bit_13	GCGTTTCTCGTAGCCCGCAGTGTAGGTGTTATGTTAGGAGGATACAAGAATCATAGACTATGGGCTTGGCCAAGTAGGTGTTATGTTAGGAGGGCTAGCATGTCTTGACCGCG	RSN9535.0_cy5	hybe18	FarRed	4576	765	CCTCCTAACATAACACCTAC	Round18
74929	chr10	5639221	5639250	GCTGTAGCTGGCTAGTGCTCTGCTGTCCAA	43.39	100.0	0.0	0	0.214	0	-	Vip	2	30	0.5666666666666667	Bit_2	GCGTTTCTCGTAGCCCGCAGTTGAAAGGAATGGGTTGTGGTAGCTGTAGCTGGCTAGTGCTCTGCTGTCCAAATGAAAGGAATGGGTTGTGGTGCTAGCATGTCTTGACCGCG	RS0175_cy5	hybe3	FarRed	356	123	ACCACAACCCATTCCTTTCA	Round3
74930	chr10	5639281	5639310	CTGAAGTTCTGCTCTAGGGAAGGCTCCACC	41.46	100.0	0.0	0	0.224	2	-	Vip	2	30	0.5666666666666667	Bit_2	GCGTTTCTCGTAGCCCGCAGTTGAAAGGAATGGGTTGTGGTACTGAAGTTCTGCTCTAGGGAAGGCTCCACCATGAAAGGAATGGGTTGTGGTGCTAGCATGTCTTGACCGCG	RS0175_cy5	hybe3	FarRed	356	123	ACCACAACCCATTCCTTTCA	Round3
74931	chr10	5639311	5639340	TTTCCGGCTTCGTGGCAGCTGTCTAGGGTG	45.18	97.232	0.0	0	0.283	0	-	Vip	2	30	0.6	Bit_2	GCGTTTCTCGTAGCCCGCAGTTGAAAGGAATGGGTTGTGGTATTTCCGGCTTCGTGGCAGCTGTCTAGGGTGATGAAAGGAATGGGTTGTGGTGCTAGCATGTCTTGACCGCG	RS0175_cy5	hybe3	FarRed	356	123	ACCACAACCCATTCCTTTCA	Round3
74932	chr10	5639341	5639370	CCTTGGCTGTTTCCTTCAGGCAGGGCTGCC	46.35	98.48	0.0	0	0.184	3	-	Vip	2	30	0.6333333333333333	Bit_2	GCGTTTCTCGTAGCCCGCAGTTGAAAGGAATGGGTTGTGGTACCTTGGCTGTTTCCTTCAGGCAGGGCTGCCATGAAAGGAATGGGTTGTGGTGCTAGCATGTCTTGACCGCG	RS0175_cy5	hybe3	FarRed	356	123	ACCACAACCCATTCCTTTCA	Round3
74933	chr10	5640633	5640662	AATGCCAGGAACTGAGGCTTGCTTCTGGCT	43.8	100.0	0.0	0	0.204	2	-	Vip	2	30	0.5333333333333333	Bit_2	GCGTTTCTCGTAGCCCGCAGTTGAAAGGAATGGGTTGTGGTAAATGCCAGGAACTGAGGCTTGCTTCTGGCTATGAAAGGAATGGGTTGTGGTGCTAGCATGTCTTGACCGCG	RS0175_cy5	hybe3	FarRed	356	123	ACCACAACCCATTCCTTTCA	Round3
74934	chr10	5640663	5640692	TGAGAGAACAGCACACTGAAGAGTATCAGG	37.81	100.0	0.0	0	0.347	2	-	Vip	2	30	0.4666666666666667	Bit_2	GCGTTTCTCGTAGCCCGCAGTTGAAAGGAATGGGTTGTGGTATGAGAGAACAGCACACTGAAGAGTATCAGGATGAAAGGAATGGGTTGTGGTGCTAGCATGTCTTGACCGCG	RS0175_cy5	hybe3	FarRed	356	123	ACCACAACCCATTCCTTTCA	Round3
74935	chr10	5640695	5640724	AAGGTGGTCCAAAGAGAGGCCAGGCCAGCG	46.86	100.0	0.0	0	0.275	2	-	Vip	2	30	0.6333333333333333	Bit_2	GCGTTTCTCGTAGCCCGCAGTTGAAAGGAATGGGTTGTGGTAAAGGTGGTCCAAAGAGAGGCCAGGCCAGCGATGAAAGGAATGGGTTGTGGTGCTAGCATGTCTTGACCGCG	RS0175_cy5	hybe3	FarRed	356	123	ACCACAACCCATTCCTTTCA	Round3
74936	chr10	5642486	5642515	GGTCAGGGTCACCTGCTCCTTCAAACGGCA	45.25	99.325	0.0	0	0.187	0	-	Vip	2	30	0.6	Bit_2	GCGTTTCTCGTAGCCCGCAGTTGAAAGGAATGGGTTGTGGTAGGTCAGGGTCACCTGCTCCTTCAAACGGCAATGAAAGGAATGGGTTGTGGTGCTAGCATGTCTTGACCGCG	RS0175_cy5	hybe3	FarRed	356	123	ACCACAACCCATTCCTTTCA	Round3
74937	chr10	5642526	5642555	GGATTCTGCAAGATGTCAGAGTCTGCTTTT	37.59	100.0	0.0	0	0.171	0	-	Vip	2	30	0.4333333333333333	Bit_2	GCGTTTCTCGTAGCCCGCAGTTGAAAGGAATGGGTTGTGGTAGGATTCTGCAAGATGTCAGAGTCTGCTTTTATGAAAGGAATGGGTTGTGGTGCTAGCATGTCTTGACCGCG	RS0175_cy5	hybe3	FarRed	356	123	ACCACAACCCATTCCTTTCA	Round3
74938	chr10	5642559	5642588	ACATCATAATAGGGTGTGCCATTTTCTGCT	37.18	100.0	0.0	0	0.195	0	-	Vip	2	30	0.4	Bit_2	GCGTTTCTCGTAGCCCGCAGTTGAAAGGAATGGGTTGTGGTAACATCATAATAGGGTGTGCCATTTTCTGCTATGAAAGGAATGGGTTGTGGTGCTAGCATGTCTTGACCGCG	RS0175_cy5	hybe3	FarRed	356	123	ACCACAACCCATTCCTTTCA	Round3
74939	chr10	5643524	5643553	GGTGAAAACTCCATCAGCATGCCTGGCATT	41.63	99.155	0.0	0	0.173	2	-	Vip	2	30	0.5	Bit_2	GCGTTTCTCGTAGCCCGCAGTTGAAAGGAATGGGTTGTGGTAGGTGAAAACTCCATCAGCATGCCTGGCATTATGAAAGGAATGGGTTGTGGTGCTAGCATGTCTTGACCGCG	RS0175_cy5	hybe3	FarRed	356	123	ACCACAACCCATTCCTTTCA	Round3
74940	chr10	5643554	5643583	AATCTGACCCAGAAGTCTGCTGTAATCGCT	39.59	100.0	0.0	0	0.215	2	-	Vip	2	30	0.4666666666666667	Bit_2	GCGTTTCTCGTAGCCCGCAGTTGAAAGGAATGGGTTGTGGTAAATCTGACCCAGAAGTCTGCTGTAATCGCTATGAAAGGAATGGGTTGTGGTGCTAGCATGTCTTGACCGCG	RS0175_cy5	hybe3	FarRed	356	123	ACCACAACCCATTCCTTTCA	Round3
74941	chr10	5643593	5643622	TCGTTTGCCAATGAGTGACTCAAGGTATTT	37.34	100.0	0.0	0	0.216	0	-	Vip	2	30	0.4	Bit_2	GCGTTTCTCGTAGCCCGCAGTTGAAAGGAATGGGTTGTGGTATCGTTTGCCAATGAGTGACTCAAGGTATTTATGAAAGGAATGGGTTGTGGTGCTAGCATGTCTTGACCGCG	RS0175_cy5	hybe3	FarRed	356	123	ACCACAACCCATTCCTTTCA	Round3
74942	chr10	5643996	5644025	TGTCGTTTGATTGGCACAGGATCTTCCGAG	40.63	100.0	0.0	0	0.269	2	-	Vip	2	30	0.5	Bit_2	GCGTTTCTCGTAGCCCGCAGTTGAAAGGAATGGGTTGTGGTATGTCGTTTGATTGGCACAGGATCTTCCGAGATGAAAGGAATGGGTTGTGGTGCTAGCATGTCTTGACCGCG	RS0175_cy5	hybe3	FarRed	356	123	ACCACAACCCATTCCTTTCA	Round3
74943	chr10	5644027	5644056	GGTGTAGTTATCTGTGAAGACGGCATCAGA	38.05	100.0	0.0	0	0.388	0	-	Vip	2	30	0.4666666666666667	Bit_2	GCGTTTCTCGTAGCCCGCAGTTGAAAGGAATGGGTTGTGGTAGGTGTAGTTATCTGTGAAGACGGCATCAGAATGAAAGGAATGGGTTGTGGTGCTAGCATGTCTTGACCGCG	RS0175_cy5	hybe3	FarRed	356	123	ACCACAACCCATTCCTTTCA	Round3
74944	chr10	5644057	5644086	TTTCTTCACAGCCATTTGCTTTCTGAGGCG	40.13	99.5	0.0	0	0.166	2	-	Vip	2	30	0.4666666666666667	Bit_2	GCGTTTCTCGTAGCCCGCAGTTGAAAGGAATGGGTTGTGGTATTTCTTCACAGCCATTTGCTTTCTGAGGCGATGAAAGGAATGGGTTGTGGTGCTAGCATGTCTTGACCGCG	RS0175_cy5	hybe3	FarRed	356	123	ACCACAACCCATTCCTTTCA	Round3
74945	chr10	5644087	5644116	CCTCTTTCCATTCAGGATGGAGTTCAGGTA	37.79	100.0	0.0	0	0.207	2	-	Vip	2	30	0.4666666666666667	Bit_2	GCGTTTCTCGTAGCCCGCAGTTGAAAGGAATGGGTTGTGGTACCTCTTTCCATTCAGGATGGAGTTCAGGTAATGAAAGGAATGGGTTGTGGTGCTAGCATGTCTTGACCGCG	RS0175_cy5	hybe3	FarRed	356	123	ACCACAACCCATTCCTTTCA	Round3
74946	chr10	5647062	5647091	ACCCTTGCAGAAAGCTTCAGATAATTGCAA	37.84	100.0	0.0	0	0.208	2	-	Vip	2	30	0.4	Bit_2	GCGTTTCTCGTAGCCCGCAGTTGAAAGGAATGGGTTGTGGTAACCCTTGCAGAAAGCTTCAGATAATTGCAAATGAAAGGAATGGGTTGTGGTGCTAGCATGTCTTGACCGCG	RS0175_cy5	hybe3	FarRed	356	123	ACCACAACCCATTCCTTTCA	Round3
74947	chr10	5647171	5647200	GCAGCCTATCTGCTTAGCATTTAGACTTGT	37.3	100.0	0.0	0	0.189	0	-	Vip	2	30	0.4333333333333333	Bit_2	GCGTTTCTCGTAGCCCGCAGTTGAAAGGAATGGGTTGTGGTAGCAGCCTATCTGCTTAGCATTTAGACTTGTATGAAAGGAATGGGTTGTGGTGCTAGCATGTCTTGACCGCG	RS0175_cy5	hybe3	FarRed	356	123	ACCACAACCCATTCCTTTCA	Round3
74948	chr10	5647287	5647316	CGTGAGAGATGGAGTACCTATCACTGGAGA	38.22	100.0	0.0	0	0.195	2	-	Vip	2	30	0.5	Bit_2	GCGTTTCTCGTAGCCCGCAGTTGAAAGGAATGGGTTGTGGTACGTGAGAGATGGAGTACCTATCACTGGAGAATGAAAGGAATGGGTTGTGGTGCTAGCATGTCTTGACCGCG	RS0175_cy5	hybe3	FarRed	356	123	ACCACAACCCATTCCTTTCA	Round3
74949	chr10	5647318	5647347	GGATTGCAAAGCCTAATGGGAGAGATGAAT	37.44	100.0	0.0	0	0.342	2	-	Vip	2	30	0.4333333333333333	Bit_2	GCGTTTCTCGTAGCCCGCAGTTGAAAGGAATGGGTTGTGGTAGGATTGCAAAGCCTAATGGGAGAGATGAATATGAAAGGAATGGGTTGTGGTGCTAGCATGTCTTGACCGCG	RS0175_cy5	hybe3	FarRed	356	123	ACCACAACCCATTCCTTTCA	Round3
74950	chr10	5647348	5647377	TAGCTGAAGCATCTCTGAAGTAGCCTTTGG	38.32	100.0	0.0	0	0.141	0	-	Vip	2	30	0.4666666666666667	Bit_2	GCGTTTCTCGTAGCCCGCAGTTGAAAGGAATGGGTTGTGGTATAGCTGAAGCATCTCTGAAGTAGCCTTTGGATGAAAGGAATGGGTTGTGGTGCTAGCATGTCTTGACCGCG	RS0175_cy5	hybe3	FarRed	356	123	ACCACAACCCATTCCTTTCA	Round3
74951	chr10	5647378	5647407	GAAGCCCCAGATTGGACGATGGGCTTTTCC	42.9	100.0	0.0	0	0.066	0	-	Vip	2	30	0.5666666666666667	Bit_2	GCGTTTCTCGTAGCCCGCAGTTGAAAGGAATGGGTTGTGGTAGAAGCCCCAGATTGGACGATGGGCTTTTCCATGAAAGGAATGGGTTGTGGTGCTAGCATGTCTTGACCGCG	RS0175_cy5	hybe3	FarRed	356	123	ACCACAACCCATTCCTTTCA	Round3
74952	chr10	5647408	5647437	TTTACACATCCATAGCACACGCAGAAAGGG	39.24	100.0	0.0	0	0.423	2	-	Vip	2	30	0.4666666666666667	Bit_2	GCGTTTCTCGTAGCCCGCAGTTGAAAGGAATGGGTTGTGGTATTTACACATCCATAGCACACGCAGAAAGGGATGAAAGGAATGGGTTGTGGTGCTAGCATGTCTTGACCGCG	RS0175_cy5	hybe3	FarRed	356	123	ACCACAACCCATTCCTTTCA	Round3
74953	chr10	5647440	5647469	ACTGGAAATCAAGCACTCCATTTAGCTTCT	37.05	100.0	0.0	0	0.284	2	-	Vip	2	30	0.4	Bit_2	GCGTTTCTCGTAGCCCGCAGTTGAAAGGAATGGGTTGTGGTAACTGGAAATCAAGCACTCCATTTAGCTTCTATGAAAGGAATGGGTTGTGGTGCTAGCATGTCTTGACCGCG	RS0175_cy5	hybe3	FarRed	356	123	ACCACAACCCATTCCTTTCA	Round3
75224	chr10	7589824	7589853	CTCTACGTGGATCAGCACCGGCGTGCGGAC	46.89	100.0	0.0	0	0.12	0	-	Lrp11	4	30	0.6666666666666666	Bit_17	GCGTTTCTCGTAGCCCGCAGTATAGGAAATGGTGGTAGTGTACTCTACGTGGATCAGCACCGGCGTGCGGACAATAGGAAATGGTGGTAGTGTGCTAGCATGTCTTGACCGCG	RS0083_SS_Cy5	hybe5	FarRed	4947	1190	ACACTACCACCATTTCCTAT	Round5
75226	chr10	7590044	7590073	GTCCTCCTCCCCTTGTGGCCATGGCACGAG	46.86	99.911	0.0	0	0.242	2	-	Lrp11	4	30	0.6666666666666666	Bit_17	GCGTTTCTCGTAGCCCGCAGTATAGGAAATGGTGGTAGTGTAGTCCTCCTCCCCTTGTGGCCATGGCACGAGAATAGGAAATGGTGGTAGTGTGCTAGCATGTCTTGACCGCG	RS0083_SS_Cy5	hybe5	FarRed	4947	1190	ACACTACCACCATTTCCTAT	Round5
75233	chr10	7623641	7623670	AACAGTGATGGCCAGACCTAATGCCAGAGG	41.76	100.0	0.0	0	0.294	0	-	Lrp11	4	30	0.5333333333333333	Bit_17	GCGTTTCTCGTAGCCCGCAGTATAGGAAATGGTGGTAGTGTAAACAGTGATGGCCAGACCTAATGCCAGAGGAATAGGAAATGGTGGTAGTGTGCTAGCATGTCTTGACCGCG	RS0083_SS_Cy5	hybe5	FarRed	4947	1190	ACACTACCACCATTTCCTAT	Round5
75240	chr10	7623921	7623950	CCTTTGAAGACATTGTACATCCCAGGGAAA	37.25	100.0	0.0	0	0.29	2	-	Lrp11	4	30	0.4333333333333333	Bit_17	GCGTTTCTCGTAGCCCGCAGTATAGGAAATGGTGGTAGTGTACCTTTGAAGACATTGTACATCCCAGGGAAAAATAGGAAATGGTGGTAGTGTGCTAGCATGTCTTGACCGCG	RS0083_SS_Cy5	hybe5	FarRed	4947	1190	ACACTACCACCATTTCCTAT	Round5
75246	chr10	7624166	7624195	GCCATTGGTAACATCTCACTGAGGGTAAAT	37.12	100.0	0.0	0	0.272	2	-	Lrp11	4	30	0.4333333333333333	Bit_17	GCGTTTCTCGTAGCCCGCAGTATAGGAAATGGTGGTAGTGTAGCCATTGGTAACATCTCACTGAGGGTAAATAATAGGAAATGGTGGTAGTGTGCTAGCATGTCTTGACCGCG	RS0083_SS_Cy5	hybe5	FarRed	4947	1190	ACACTACCACCATTTCCTAT	Round5
75252	chr10	7624346	7624375	TTTCATAACCACCTACAGTTGCCCCTAGCC	40.07	100.0	0.0	0	0.275	0	-	Lrp11	4	30	0.5	Bit_17	GCGTTTCTCGTAGCCCGCAGTATAGGAAATGGTGGTAGTGTATTTCATAACCACCTACAGTTGCCCCTAGCCAATAGGAAATGGTGGTAGTGTGCTAGCATGTCTTGACCGCG	RS0083_SS_Cy5	hybe5	FarRed	4947	1190	ACACTACCACCATTTCCTAT	Round5
75254	chr10	7624406	7624435	CTGGGGTTCTATTTGCTTTTGCCTGCCAGG	41.8	100.0	0.0	0	0.372	2	-	Lrp11	4	30	0.5333333333333333	Bit_17	GCGTTTCTCGTAGCCCGCAGTATAGGAAATGGTGGTAGTGTACTGGGGTTCTATTTGCTTTTGCCTGCCAGGAATAGGAAATGGTGGTAGTGTGCTAGCATGTCTTGACCGCG	RS0083_SS_Cy5	hybe5	FarRed	4947	1190	ACACTACCACCATTTCCTAT	Round5
75257	chr10	7624496	7624525	TCATGTTGAAAACCAGTGCACATGTAAAGC	37.21	100.0	0.0	0	0.293	0	-	Lrp11	4	30	0.4	Bit_17	GCGTTTCTCGTAGCCCGCAGTATAGGAAATGGTGGTAGTGTATCATGTTGAAAACCAGTGCACATGTAAAGCAATAGGAAATGGTGGTAGTGTGCTAGCATGTCTTGACCGCG	RS0083_SS_Cy5	hybe5	FarRed	4947	1190	ACACTACCACCATTTCCTAT	Round5
75265	chr10	7624930	7624959	ACAGGCACCACACTGCAGTCCCCTCAGAGT	45.88	100.0	0.0	0	0.21	2	-	Lrp11	4	30	0.6	Bit_17	GCGTTTCTCGTAGCCCGCAGTATAGGAAATGGTGGTAGTGTAACAGGCACCACACTGCAGTCCCCTCAGAGTAATAGGAAATGGTGGTAGTGTGCTAGCATGTCTTGACCGCG	RS0083_SS_Cy5	hybe5	FarRed	4947	1190	ACACTACCACCATTTCCTAT	Round5
75266	chr10	7624969	7624998	GCCACTCAGGGTAAAGAACTAGGAACATCA	38.1	100.0	0.0	0	0.383	2	-	Lrp11	4	30	0.4666666666666667	Bit_17	GCGTTTCTCGTAGCCCGCAGTATAGGAAATGGTGGTAGTGTAGCCACTCAGGGTAAAGAACTAGGAACATCAAATAGGAAATGGTGGTAGTGTGCTAGCATGTCTTGACCGCG	RS0083_SS_Cy5	hybe5	FarRed	4947	1190	ACACTACCACCATTTCCTAT	Round5
75275	chr10	7627996	7628025	TCAGAGATGCAACCAAAGTCCAGTCAGGGC	42.0	100.0	0.0	0	0.219	0	+	Pcmt1	9	30	0.5333333333333333	Bit_11	GCGTTTCTCGTAGCCCGCAGTGGAGGTTAGAATTTGTGAGGATCAGAGATGCAACCAAAGTCCAGTCAGGGCAGGAGGTTAGAATTTGTGAGGGCTAGCATGTCTTGACCGCG	RSN4287.0_cy5	hybe16	FarRed	3560	642	CCTCACAAATTCTAACCTCC	Round16
75277	chr10	7628182	7628211	TATTTGTCTATCAGTGCTGGGTGACAACAC	37.16	100.0	0.0	0	0.28	0	+	Pcmt1	9	30	0.4333333333333333	Bit_11	GCGTTTCTCGTAGCCCGCAGTGGAGGTTAGAATTTGTGAGGATATTTGTCTATCAGTGCTGGGTGACAACACAGGAGGTTAGAATTTGTGAGGGCTAGCATGTCTTGACCGCG	RSN4287.0_cy5	hybe16	FarRed	3560	642	CCTCACAAATTCTAACCTCC	Round16
75285	chr10	7629021	7629050	TGCACACTGAAAATCAGGCATTTCTTACCT	37.59	100.0	0.0	0	0.199	10	+	Pcmt1	9	30	0.4	Bit_11	GCGTTTCTCGTAGCCCGCAGTGGAGGTTAGAATTTGTGAGGATGCACACTGAAAATCAGGCATTTCTTACCTAGGAGGTTAGAATTTGTGAGGGCTAGCATGTCTTGACCGCG	RSN4287.0_cy5	hybe16	FarRed	3560	642	CCTCACAAATTCTAACCTCC	Round16
75289	chr10	7629244	7629273	GTATGGTGCCTATTTATAAACTGTCCCCGC	37.57	100.0	0.0	0	0.447	2	+	Pcmt1	9	30	0.4666666666666667	Bit_11	GCGTTTCTCGTAGCCCGCAGTGGAGGTTAGAATTTGTGAGGAGTATGGTGCCTATTTATAAACTGTCCCCGCAGGAGGTTAGAATTTGTGAGGGCTAGCATGTCTTGACCGCG	RSN4287.0_cy5	hybe16	FarRed	3560	642	CCTCACAAATTCTAACCTCC	Round16
75290	chr10	7629274	7629303	CACTGGACGGCAAACTGACCTGGAAGCACC	44.43	98.731	0.0	0	0.304	4	+	Pcmt1	9	30	0.6	Bit_11	GCGTTTCTCGTAGCCCGCAGTGGAGGTTAGAATTTGTGAGGACACTGGACGGCAAACTGACCTGGAAGCACCAGGAGGTTAGAATTTGTGAGGGCTAGCATGTCTTGACCGCG	RSN4287.0_cy5	hybe16	FarRed	3560	642	CCTCACAAATTCTAACCTCC	Round16
75291	chr10	7629304	7629333	TCTTCCGTCCTGAAGCCCAGCACAGAGATT	42.73	100.0	0.0	0	0.236	4	+	Pcmt1	9	30	0.5333333333333333	Bit_11	GCGTTTCTCGTAGCCCGCAGTGGAGGTTAGAATTTGTGAGGATCTTCCGTCCTGAAGCCCAGCACAGAGATTAGGAGGTTAGAATTTGTGAGGGCTAGCATGTCTTGACCGCG	RSN4287.0_cy5	hybe16	FarRed	3560	642	CCTCACAAATTCTAACCTCC	Round16
75292	chr10	7629334	7629363	TGCGTGCTGTAATGTGCAATGACTACCAAG	39.74	100.0	0.0	0	0.367	2	+	Pcmt1	9	30	0.4666666666666667	Bit_11	GCGTTTCTCGTAGCCCGCAGTGGAGGTTAGAATTTGTGAGGATGCGTGCTGTAATGTGCAATGACTACCAAGAGGAGGTTAGAATTTGTGAGGGCTAGCATGTCTTGACCGCG	RSN4287.0_cy5	hybe16	FarRed	3560	642	CCTCACAAATTCTAACCTCC	Round16
75294	chr10	7629466	7629495	GGGGTCACTGACAGGATTCCAAAGCAACAA	40.91	100.0	0.0	0	0.313	2	+	Pcmt1	9	30	0.5	Bit_11	GCGTTTCTCGTAGCCCGCAGTGGAGGTTAGAATTTGTGAGGAGGGGTCACTGACAGGATTCCAAAGCAACAAAGGAGGTTAGAATTTGTGAGGGCTAGCATGTCTTGACCGCG	RSN4287.0_cy5	hybe16	FarRed	3560	642	CCTCACAAATTCTAACCTCC	Round16
75299	chr10	7629626	7629655	AATTTAAGATGTGAAGAGTGGGGATGGGCT	38.28	100.0	0.0	0	0.476	0	+	Pcmt1	9	30	0.4333333333333333	Bit_11	GCGTTTCTCGTAGCCCGCAGTGGAGGTTAGAATTTGTGAGGAAATTTAAGATGTGAAGAGTGGGGATGGGCTAGGAGGTTAGAATTTGTGAGGGCTAGCATGTCTTGACCGCG	RSN4287.0_cy5	hybe16	FarRed	3560	642	CCTCACAAATTCTAACCTCC	Round16
75303	chr10	7629822	7629851	TAAGATCTTCAAAGTGCCATTGCCTTCACA	37.4	100.0	0.0	0	0.252	0	+	Pcmt1	9	30	0.4	Bit_11	GCGTTTCTCGTAGCCCGCAGTGGAGGTTAGAATTTGTGAGGATAAGATCTTCAAAGTGCCATTGCCTTCACAAGGAGGTTAGAATTTGTGAGGGCTAGCATGTCTTGACCGCG	RSN4287.0_cy5	hybe16	FarRed	3560	642	CCTCACAAATTCTAACCTCC	Round16
75315	chr10	7630455	7630484	AGGTAACAGCAGCTGATTGTATCTACGACA	37.68	100.0	0.0	0	0.213	0	+	Pcmt1	9	30	0.4333333333333333	Bit_11	GCGTTTCTCGTAGCCCGCAGTGGAGGTTAGAATTTGTGAGGAAGGTAACAGCAGCTGATTGTATCTACGACAAGGAGGTTAGAATTTGTGAGGGCTAGCATGTCTTGACCGCG	RSN4287.0_cy5	hybe16	FarRed	3560	642	CCTCACAAATTCTAACCTCC	Round16
75329	chr10	7644334	7644363	AAAACAGGCGGTGAGGATTCCACTTCCAGA	41.64	100.0	0.0	0	0.221	0	+	Pcmt1	9	30	0.5	Bit_11	GCGTTTCTCGTAGCCCGCAGTGGAGGTTAGAATTTGTGAGGAAAAACAGGCGGTGAGGATTCCACTTCCAGAAGGAGGTTAGAATTTGTGAGGGCTAGCATGTCTTGACCGCG	RSN4287.0_cy5	hybe16	FarRed	3560	642	CCTCACAAATTCTAACCTCC	Round16
75529	chr10	7768331	7768360	CTGTGCACGGAGCCTCACACTGAAAGGGCC	45.9	98.39	0.0	0	0.178	2	+	Ginm1	2	30	0.6333333333333333	Bit_18	GCGTTTCTCGTAGCCCGCAGTAGGTTAGGTTGAGAATAGGAACTGTGCACGGAGCCTCACACTGAAAGGGCCAAGGTTAGGTTGAGAATAGGAGCTAGCATGTCTTGACCGCG	RS0255_SS_Cy5	hybe20	FarRed	3365	1004	TCCTATTCTCAACCTAACCT	Round20
75696	chr10	7919421	7919450	AAAGGCAGGACCCATGCTCACTTGCCCAGA	45.14	100.0	0.0	0	0.243	2	+	Tab2	2	30	0.5666666666666667	Bit_13	GCGTTTCTCGTAGCCCGCAGTGTAGGTGTTATGTTAGGAGGAAAAGGCAGGACCCATGCTCACTTGCCCAGAAGTAGGTGTTATGTTAGGAGGGCTAGCATGTCTTGACCGCG	RSN9535.0_cy5	hybe18	FarRed	4576	765	CCTCCTAACATAACACCTAC	Round18
76104	chr10	9760449	9760478	TGAGTGCAGACAGCTGCTCACAATGCAGTC	42.57	98.757	0.0	0	0.147	2	+	Stxbp5	1	30	0.5333333333333333	Bit_13	GCGTTTCTCGTAGCCCGCAGTGTAGGTGTTATGTTAGGAGGATGAGTGCAGACAGCTGCTCACAATGCAGTCAGTAGGTGTTATGTTAGGAGGGCTAGCATGTCTTGACCGCG	RSN9535.0_cy5	hybe18	FarRed	4576	765	CCTCCTAACATAACACCTAC	Round18
76111	chr10	9760694	9760723	GCACAGCCAGCACACACTCTATGCTCCGGT	45.37	99.863	0.0	0	0.21	3	+	Stxbp5	1	30	0.6	Bit_13	GCGTTTCTCGTAGCCCGCAGTGTAGGTGTTATGTTAGGAGGAGCACAGCCAGCACACACTCTATGCTCCGGTAGTAGGTGTTATGTTAGGAGGGCTAGCATGTCTTGACCGCG	RSN9535.0_cy5	hybe18	FarRed	4576	765	CCTCCTAACATAACACCTAC	Round18
76458	chr10	10719772	10719801	CAAGCGCTCATGAACCTGGGCTTCCGGGTA	45.31	99.604	0.0	0	0.219	0	+	Grm1	2	30	0.6	Bit_8	GCGTTTCTCGTAGCCCGCAGTGGAGTAGTTGGTTGTTAGGAACAAGCGCTCATGAACCTGGGCTTCCGGGTAAGGAGTAGTTGGTTGTTAGGAGCTAGCATGTCTTGACCGCG	RS0451_cy5	hybe12	FarRed	402	170	TCCTAACAACCAACTACTCC	Round12
76606	chr10	11188000	11188029	AGACCTCTGGTAGTGGTAGGTACTCTATCA	37.05	100.0	0.0	0	0.187	0	-	Shprh	3	30	0.4666666666666667	Bit_13	GCGTTTCTCGTAGCCCGCAGTGTAGGTGTTATGTTAGGAGGAAGACCTCTGGTAGTGGTAGGTACTCTATCAAGTAGGTGTTATGTTAGGAGGGCTAGCATGTCTTGACCGCG	RSN9535.0_cy5	hybe18	FarRed	4576	765	CCTCCTAACATAACACCTAC	Round18
77049	chr10	13008719	13008748	GGAGCAGTAGGAGTCGCGGTGCTGGTTCAC	45.23	99.433	0.0	0	0.339	0	-	Sf3b5	1	30	0.6333333333333333	Bit_18	GCGTTTCTCGTAGCCCGCAGTAGGTTAGGTTGAGAATAGGAAGGAGCAGTAGGAGTCGCGGTGCTGGTTCACAAGGTTAGGTTGAGAATAGGAGCTAGCATGTCTTGACCGCG	RS0255_SS_Cy5	hybe20	FarRed	3365	1004	TCCTATTCTCAACCTAACCT	Round20
77053	chr10	13008858	13008887	CACCTCAGTTCTCCTCGGGCTTGTCCGCGG	46.71	100.0	0.0	0	0.212	0	-	Sf3b5	1	30	0.6666666666666666	Bit_18	GCGTTTCTCGTAGCCCGCAGTAGGTTAGGTTGAGAATAGGAACACCTCAGTTCTCCTCGGGCTTGTCCGCGGAAGGTTAGGTTGAGAATAGGAGCTAGCATGTCTTGACCGCG	RS0255_SS_Cy5	hybe20	FarRed	3365	1004	TCCTATTCTCAACCTAACCT	Round20
77055	chr10	13008946	13008975	AGGTCAGGCGACACAGCCAACACGGAATGG	45.55	100.0	0.0	0	0.311	0	-	Sf3b5	1	30	0.6	Bit_18	GCGTTTCTCGTAGCCCGCAGTAGGTTAGGTTGAGAATAGGAAAGGTCAGGCGACACAGCCAACACGGAATGGAAGGTTAGGTTGAGAATAGGAGCTAGCATGTCTTGACCGCG	RS0255_SS_Cy5	hybe20	FarRed	3365	1004	TCCTATTCTCAACCTAACCT	Round20
77059	chr10	13009066	13009095	CACTCTCGTGCAGTCTTCTCCCTCGCTTGC	43.73	99.668	0.0	0	0.203	0	-	Sf3b5	1	30	0.6	Bit_18	GCGTTTCTCGTAGCCCGCAGTAGGTTAGGTTGAGAATAGGAACACTCTCGTGCAGTCTTCTCCCTCGCTTGCAAGGTTAGGTTGAGAATAGGAGCTAGCATGTCTTGACCGCG	RS0255_SS_Cy5	hybe20	FarRed	3365	1004	TCCTATTCTCAACCTAACCT	Round20
77228	chr10	13192138	13192167	TGCAGTTTCATCTGCGGCTAAAGGATCTCG	40.68	100.0	0.0	0	0.266	0	+	Ltv1	1	30	0.5	Bit_11	GCGTTTCTCGTAGCCCGCAGTGGAGGTTAGAATTTGTGAGGATGCAGTTTCATCTGCGGCTAAAGGATCTCGAGGAGGTTAGAATTTGTGAGGGCTAGCATGTCTTGACCGCG	RSN4287.0_cy5	hybe16	FarRed	3560	642	CCTCACAAATTCTAACCTCC	Round16
77407	chr10	13506799	13506828	TCCCATTTGTGTGGCAAGAGATAGCCAGGA	41.39	100.0	0.0	0	0.233	2	-	Fuca2	2	30	0.5	Bit_11	GCGTTTCTCGTAGCCCGCAGTGGAGGTTAGAATTTGTGAGGATCCCATTTGTGTGGCAAGAGATAGCCAGGAAGGAGGTTAGAATTTGTGAGGGCTAGCATGTCTTGACCGCG	RSN4287.0_cy5	hybe16	FarRed	3560	642	CCTCACAAATTCTAACCTCC	Round16
77409	chr10	13506863	13506892	ATAATCACTGATTTCAGCTTCCCGCCTGTA	38.2	100.0	0.0	0	0.207	2	-	Fuca2	2	30	0.4333333333333333	Bit_11	GCGTTTCTCGTAGCCCGCAGTGGAGGTTAGAATTTGTGAGGAATAATCACTGATTTCAGCTTCCCGCCTGTAAGGAGGTTAGAATTTGTGAGGGCTAGCATGTCTTGACCGCG	RSN4287.0_cy5	hybe16	FarRed	3560	642	CCTCACAAATTCTAACCTCC	Round16
77428	chr10	13534713	13534742	GGCACAGTGAAGACCTGGACACATCTTTAT	38.68	100.0	0.0	0	0.245	2	+	Pex3	3	30	0.4666666666666667	Bit_3	GCGTTTCTCGTAGCCCGCAGTGGGAGAATGAGGTGTAATGTAGGCACAGTGAAGACCTGGACACATCTTTATAGGGAGAATGAGGTGTAATGTGCTAGCATGTCTTGACCGCG	RS0332_cy5	hybe6	FarRed	752	199	ACATTACACCTCATTCTCCC	Round6
77471	chr10	13653607	13653636	AGCTGTTTAGTACTTCTCCAAGCAGGTACA	37.63	100.0	0.0	0	0.272	0	+	Aig1	2	30	0.4333333333333333	Bit_4	GCGTTTCTCGTAGCCCGCAGTATGTGAGTGGTGAGAATGTGAAGCTGTTTAGTACTTCTCCAAGCAGGTACAAATGTGAGTGGTGAGAATGTGGCTAGCATGTCTTGACCGCG	RSN2336.0_cy5	hybe8	FarRed	2296	463	CACATTCTCACCACTCACAT	Round8
77473	chr10	13653678	13653707	CTGGCTCCTGAGCCAATATGTTCCAGGAAA	40.29	100.0	0.0	0	0.11	2	+	Aig1	2	30	0.5	Bit_4	GCGTTTCTCGTAGCCCGCAGTATGTGAGTGGTGAGAATGTGACTGGCTCCTGAGCCAATATGTTCCAGGAAAAATGTGAGTGGTGAGAATGTGGCTAGCATGTCTTGACCGCG	RSN2336.0_cy5	hybe8	FarRed	2296	463	CACATTCTCACCACTCACAT	Round8
77478	chr10	13801901	13801930	TCATCTCTCTGTCATAGGCATAGATGGTCC	37.11	100.0	0.0	0	0.376	0	+	Aig1	2	30	0.4666666666666667	Bit_4	GCGTTTCTCGTAGCCCGCAGTATGTGAGTGGTGAGAATGTGATCATCTCTCTGTCATAGGCATAGATGGTCCAATGTGAGTGGTGAGAATGTGGCTAGCATGTCTTGACCGCG	RSN2336.0_cy5	hybe8	FarRed	2296	463	CACATTCTCACCACTCACAT	Round8
77495	chr10	14126452	14126481	TTCTCATGGGCATGATTGTCCTGACGCTTC	40.76	100.0	0.0	0	0.226	0	-	Hivep2	3	30	0.5	Bit_13	GCGTTTCTCGTAGCCCGCAGTGTAGGTGTTATGTTAGGAGGATTCTCATGGGCATGATTGTCCTGACGCTTCAGTAGGTGTTATGTTAGGAGGGCTAGCATGTCTTGACCGCG	RSN9535.0_cy5	hybe18	FarRed	4576	765	CCTCCTAACATAACACCTAC	Round18
77502	chr10	14127550	14127579	GCCAGGTTGTTTCTGGGTTCCTGGTTGTGA	42.54	100.0	0.0	0	0.293	0	-	Hivep2	3	30	0.5333333333333333	Bit_13	GCGTTTCTCGTAGCCCGCAGTGTAGGTGTTATGTTAGGAGGAGCCAGGTTGTTTCTGGGTTCCTGGTTGTGAAGTAGGTGTTATGTTAGGAGGGCTAGCATGTCTTGACCGCG	RSN9535.0_cy5	hybe18	FarRed	4576	765	CCTCCTAACATAACACCTAC	Round18
77505	chr10	14127644	14127673	TCCCCGGTGTCCATTTTAACACAAGGTCTT	40.15	99.772	0.0	0	0.264	0	-	Hivep2	3	30	0.4666666666666667	Bit_13	GCGTTTCTCGTAGCCCGCAGTGTAGGTGTTATGTTAGGAGGATCCCCGGTGTCCATTTTAACACAAGGTCTTAGTAGGTGTTATGTTAGGAGGGCTAGCATGTCTTGACCGCG	RSN9535.0_cy5	hybe18	FarRed	4576	765	CCTCCTAACATAACACCTAC	Round18
77510	chr10	14127810	14127839	CGAAGCTGCATTTCCGATCTGCTCAGGATC	41.1	100.0	0.0	0	0.266	0	-	Hivep2	3	30	0.5333333333333333	Bit_13	GCGTTTCTCGTAGCCCGCAGTGTAGGTGTTATGTTAGGAGGACGAAGCTGCATTTCCGATCTGCTCAGGATCAGTAGGTGTTATGTTAGGAGGGCTAGCATGTCTTGACCGCG	RSN9535.0_cy5	hybe18	FarRed	4576	765	CCTCCTAACATAACACCTAC	Round18
77514	chr10	14127930	14127959	GAAAGAGAGCGAGTGTTGGCATGGGTAGGG	42.18	100.0	0.0	0	0.438	0	-	Hivep2	3	30	0.5666666666666667	Bit_13	GCGTTTCTCGTAGCCCGCAGTGTAGGTGTTATGTTAGGAGGAGAAAGAGAGCGAGTGTTGGCATGGGTAGGGAGTAGGTGTTATGTTAGGAGGGCTAGCATGTCTTGACCGCG	RSN9535.0_cy5	hybe18	FarRed	4576	765	CCTCCTAACATAACACCTAC	Round18
77528	chr10	14128380	14128409	GAAGGGTACCAAGCCTGCCTTAATTGCATG	39.97	100.0	0.0	0	0.182	0	-	Hivep2	3	30	0.5	Bit_13	GCGTTTCTCGTAGCCCGCAGTGTAGGTGTTATGTTAGGAGGAGAAGGGTACCAAGCCTGCCTTAATTGCATGAGTAGGTGTTATGTTAGGAGGGCTAGCATGTCTTGACCGCG	RSN9535.0_cy5	hybe18	FarRed	4576	765	CCTCCTAACATAACACCTAC	Round18
77552	chr10	14129164	14129193	CAGAGGACGGGATGGCTTGTGGTTGCCGAC	45.74	100.0	0.0	0	0.264	0	-	Hivep2	3	30	0.6333333333333333	Bit_13	GCGTTTCTCGTAGCCCGCAGTGTAGGTGTTATGTTAGGAGGACAGAGGACGGGATGGCTTGTGGTTGCCGACAGTAGGTGTTATGTTAGGAGGGCTAGCATGTCTTGACCGCG	RSN9535.0_cy5	hybe18	FarRed	4576	765	CCTCCTAACATAACACCTAC	Round18
77558	chr10	14129349	14129378	AGACCCTGTCATCCTTTCATCAAACGAGTG	38.63	98.911	0.0	0	0.232	0	-	Hivep2	3	30	0.4666666666666667	Bit_13	GCGTTTCTCGTAGCCCGCAGTGTAGGTGTTATGTTAGGAGGAAGACCCTGTCATCCTTTCATCAAACGAGTGAGTAGGTGTTATGTTAGGAGGGCTAGCATGTCTTGACCGCG	RSN9535.0_cy5	hybe18	FarRed	4576	765	CCTCCTAACATAACACCTAC	Round18
77560	chr10	14129409	14129438	TTGCCGTCTGAGCATGCGCTGGGGAGGTAT	46.48	97.011	0.0	0	0.212	0	-	Hivep2	3	30	0.6	Bit_13	GCGTTTCTCGTAGCCCGCAGTGTAGGTGTTATGTTAGGAGGATTGCCGTCTGAGCATGCGCTGGGGAGGTATAGTAGGTGTTATGTTAGGAGGGCTAGCATGTCTTGACCGCG	RSN9535.0_cy5	hybe18	FarRed	4576	765	CCTCCTAACATAACACCTAC	Round18
77566	chr10	14129631	14129660	TTCCCCTCCTTGCTTGAAGGAACCCAGGTA	42.51	100.0	0.0	0	0.241	0	-	Hivep2	3	30	0.5333333333333333	Bit_13	GCGTTTCTCGTAGCCCGCAGTGTAGGTGTTATGTTAGGAGGATTCCCCTCCTTGCTTGAAGGAACCCAGGTAAGTAGGTGTTATGTTAGGAGGGCTAGCATGTCTTGACCGCG	RSN9535.0_cy5	hybe18	FarRed	4576	765	CCTCCTAACATAACACCTAC	Round18
77568	chr10	14129691	14129720	ACAGGTAGTCCCGAACATGGTTGGCACTCC	43.28	100.0	0.0	0	0.17	0	-	Hivep2	3	30	0.5666666666666667	Bit_13	GCGTTTCTCGTAGCCCGCAGTGTAGGTGTTATGTTAGGAGGAACAGGTAGTCCCGAACATGGTTGGCACTCCAGTAGGTGTTATGTTAGGAGGGCTAGCATGTCTTGACCGCG	RSN9535.0_cy5	hybe18	FarRed	4576	765	CCTCCTAACATAACACCTAC	Round18
77590	chr10	14130388	14130417	AAAGAGTTTCGCTTCTCTGAGGCCACTGGA	41.35	100.0	0.0	0	0.156	3	-	Hivep2	3	30	0.5	Bit_13	GCGTTTCTCGTAGCCCGCAGTGTAGGTGTTATGTTAGGAGGAAAAGAGTTTCGCTTCTCTGAGGCCACTGGAAGTAGGTGTTATGTTAGGAGGGCTAGCATGTCTTGACCGCG	RSN9535.0_cy5	hybe18	FarRed	4576	765	CCTCCTAACATAACACCTAC	Round18
77594	chr10	14130509	14130538	CTGGGACTCCTAGAGAGGCCGGTGCCTGTG	45.86	100.0	0.0	0	0.065	0	-	Hivep2	3	30	0.6666666666666666	Bit_13	GCGTTTCTCGTAGCCCGCAGTGTAGGTGTTATGTTAGGAGGACTGGGACTCCTAGAGAGGCCGGTGCCTGTGAGTAGGTGTTATGTTAGGAGGGCTAGCATGTCTTGACCGCG	RSN9535.0_cy5	hybe18	FarRed	4576	765	CCTCCTAACATAACACCTAC	Round18
77610	chr10	14131037	14131066	CCTGAGCTCAGTGGGCCACAAGTACCGACC	45.03	98.789	0.0	0	0.286	0	-	Hivep2	3	30	0.6333333333333333	Bit_13	GCGTTTCTCGTAGCCCGCAGTGTAGGTGTTATGTTAGGAGGACCTGAGCTCAGTGGGCCACAAGTACCGACCAGTAGGTGTTATGTTAGGAGGGCTAGCATGTCTTGACCGCG	RSN9535.0_cy5	hybe18	FarRed	4576	765	CCTCCTAACATAACACCTAC	Round18
77624	chr10	14131469	14131498	TTCTTGGAGTGTAGCCCTGATGTTCCGGAA	41.06	100.0	0.0	0	0.256	0	-	Hivep2	3	30	0.5	Bit_13	GCGTTTCTCGTAGCCCGCAGTGTAGGTGTTATGTTAGGAGGATTCTTGGAGTGTAGCCCTGATGTTCCGGAAAGTAGGTGTTATGTTAGGAGGGCTAGCATGTCTTGACCGCG	RSN9535.0_cy5	hybe18	FarRed	4576	765	CCTCCTAACATAACACCTAC	Round18
77625	chr10	14131499	14131528	CCCGGGTCTGATGGAAACTTCAGAGGGAGG	43.01	99.95	0.0	0	0.3	2	-	Hivep2	3	30	0.6	Bit_13	GCGTTTCTCGTAGCCCGCAGTGTAGGTGTTATGTTAGGAGGACCCGGGTCTGATGGAAACTTCAGAGGGAGGAGTAGGTGTTATGTTAGGAGGGCTAGCATGTCTTGACCGCG	RSN9535.0_cy5	hybe18	FarRed	4576	765	CCTCCTAACATAACACCTAC	Round18
77627	chr10	14131559	14131588	TTTTCTGAGGCGAAATCTTCTCGAAGGAGC	38.98	100.0	0.0	0	0.221	0	-	Hivep2	3	30	0.4666666666666667	Bit_13	GCGTTTCTCGTAGCCCGCAGTGTAGGTGTTATGTTAGGAGGATTTTCTGAGGCGAAATCTTCTCGAAGGAGCAGTAGGTGTTATGTTAGGAGGGCTAGCATGTCTTGACCGCG	RSN9535.0_cy5	hybe18	FarRed	4576	765	CCTCCTAACATAACACCTAC	Round18
77642	chr10	14132011	14132040	GTTCTTCCACAATCTGCCCGTACATCTTCT	38.67	100.0	0.0	0	0.367	0	-	Hivep2	3	30	0.4666666666666667	Bit_13	GCGTTTCTCGTAGCCCGCAGTGTAGGTGTTATGTTAGGAGGAGTTCTTCCACAATCTGCCCGTACATCTTCTAGTAGGTGTTATGTTAGGAGGGCTAGCATGTCTTGACCGCG	RSN9535.0_cy5	hybe18	FarRed	4576	765	CCTCCTAACATAACACCTAC	Round18
77656	chr10	14132570	14132599	GCCTGTTGCACAAAACTGGGTTTTGTATAA	37.23	100.0	0.0	0	0.127	0	-	Hivep2	3	30	0.4	Bit_13	GCGTTTCTCGTAGCCCGCAGTGTAGGTGTTATGTTAGGAGGAGCCTGTTGCACAAAACTGGGTTTTGTATAAAGTAGGTGTTATGTTAGGAGGGCTAGCATGTCTTGACCGCG	RSN9535.0_cy5	hybe18	FarRed	4576	765	CCTCCTAACATAACACCTAC	Round18
77675	chr10	14143340	14143369	ACTCGGTAGAGTGACCAAATAGCTGATCAA	37.5	100.0	0.0	0	0.284	0	-	Hivep2	3	30	0.4333333333333333	Bit_13	GCGTTTCTCGTAGCCCGCAGTGTAGGTGTTATGTTAGGAGGAACTCGGTAGAGTGACCAAATAGCTGATCAAAGTAGGTGTTATGTTAGGAGGGCTAGCATGTCTTGACCGCG	RSN9535.0_cy5	hybe18	FarRed	4576	765	CCTCCTAACATAACACCTAC	Round18
77679	chr10	14143471	14143500	GAGCTTGGGATGTCTAACCTGTCTTTGTCC	38.86	100.0	0.0	0	0.317	0	-	Hivep2	3	30	0.5	Bit_13	GCGTTTCTCGTAGCCCGCAGTGTAGGTGTTATGTTAGGAGGAGAGCTTGGGATGTCTAACCTGTCTTTGTCCAGTAGGTGTTATGTTAGGAGGGCTAGCATGTCTTGACCGCG	RSN9535.0_cy5	hybe18	FarRed	4576	765	CCTCCTAACATAACACCTAC	Round18
77701	chr10	14149144	14149173	AGCCCTCTGTGGGCAGAGGCAATGTGGGTG	46.97	100.0	0.0	0	0.059	2	-	Hivep2	3	30	0.6333333333333333	Bit_13	GCGTTTCTCGTAGCCCGCAGTGTAGGTGTTATGTTAGGAGGAAGCCCTCTGTGGGCAGAGGCAATGTGGGTGAGTAGGTGTTATGTTAGGAGGGCTAGCATGTCTTGACCGCG	RSN9535.0_cy5	hybe18	FarRed	4576	765	CCTCCTAACATAACACCTAC	Round18
77877	chr10	14655471	14655500	ATGATTTTCTACAGGGACATTTCACAGCGG	37.65	100.0	0.0	0	0.297	2	+	Vta1	1	30	0.4333333333333333	Bit_18	GCGTTTCTCGTAGCCCGCAGTAGGTTAGGTTGAGAATAGGAAATGATTTTCTACAGGGACATTTCACAGCGGAAGGTTAGGTTGAGAATAGGAGCTAGCATGTCTTGACCGCG	RS0255_SS_Cy5	hybe20	FarRed	3365	1004	TCCTATTCTCAACCTAACCT	Round20
77881	chr10	14655652	14655681	ACTGTTAGTTCTCTATGCGGAAAACACTGG	37.12	100.0	0.0	0	0.351	0	+	Vta1	1	30	0.4333333333333333	Bit_18	GCGTTTCTCGTAGCCCGCAGTAGGTTAGGTTGAGAATAGGAAACTGTTAGTTCTCTATGCGGAAAACACTGGAAGGTTAGGTTGAGAATAGGAGCTAGCATGTCTTGACCGCG	RS0255_SS_Cy5	hybe20	FarRed	3365	1004	TCCTATTCTCAACCTAACCT	Round20
77892	chr10	14675961	14675990	CTGCTTGAGGAGTCTCCCCATTCTTTAAGC	38.93	100.0	0.0	0	0.248	0	+	Vta1	1	30	0.5	Bit_18	GCGTTTCTCGTAGCCCGCAGTAGGTTAGGTTGAGAATAGGAACTGCTTGAGGAGTCTCCCCATTCTTTAAGCAAGGTTAGGTTGAGAATAGGAGCTAGCATGTCTTGACCGCG	RS0255_SS_Cy5	hybe20	FarRed	3365	1004	TCCTATTCTCAACCTAACCT	Round20
77894	chr10	14684101	14684130	ATTAAAAGGCTGGCAGTGTAGAAGGACTTG	37.41	100.0	0.0	0	0.313	2	+	Vta1	1	30	0.4333333333333333	Bit_18	GCGTTTCTCGTAGCCCGCAGTAGGTTAGGTTGAGAATAGGAAATTAAAAGGCTGGCAGTGTAGAAGGACTTGAAGGTTAGGTTGAGAATAGGAGCTAGCATGTCTTGACCGCG	RS0255_SS_Cy5	hybe20	FarRed	3365	1004	TCCTATTCTCAACCTAACCT	Round20
77937	chr10	14760444	14760473	ATGTTGCCCAGCAAACCCACCGAGATGATG	42.86	100.0	0.0	0	0.233	0	-	Nmbr	1	30	0.5333333333333333	Bit_7	GCGTTTCTCGTAGCCCGCAGTGATGATGTAGTAGTAAGGGTAATGTTGCCCAGCAAACCCACCGAGATGATGAGATGATGTAGTAGTAAGGGTGCTAGCATGTCTTGACCGCG	RS0406_cy5	hybe11	FarRed	555	84	ACCCTTACTACTACATCATC	Round11
77938	chr10	14760474	14760503	CTGTTGGTGAGGAATATCTTCACCAGCATG	37.67	100.0	0.0	0	0.125	0	-	Nmbr	1	30	0.4666666666666667	Bit_7	GCGTTTCTCGTAGCCCGCAGTGATGATGTAGTAGTAAGGGTACTGTTGGTGAGGAATATCTTCACCAGCATGAGATGATGTAGTAGTAAGGGTGCTAGCATGTCTTGACCGCG	RS0406_cy5	hybe11	FarRed	555	84	ACCCTTACTACTACATCATC	Round11
77939	chr10	14760504	14760533	ATGAAGATGTTAGGGACATTCCGCATGGCG	40.84	100.0	0.0	0	0.175	2	-	Nmbr	1	30	0.5	Bit_7	GCGTTTCTCGTAGCCCGCAGTGATGATGTAGTAGTAAGGGTAATGAAGATGTTAGGGACATTCCGCATGGCGAGATGATGTAGTAGTAAGGGTGCTAGCATGTCTTGACCGCG	RS0406_cy5	hybe11	FarRed	555	84	ACCCTTACTACTACATCATC	Round11
77940	chr10	14760586	14760615	CCATTCATCAAAGAAGTAACGGGAGGCGTC	39.42	100.0	0.0	0	0.246	0	-	Nmbr	1	30	0.5	Bit_7	GCGTTTCTCGTAGCCCGCAGTGATGATGTAGTAGTAAGGGTACCATTCATCAAAGAAGTAACGGGAGGCGTCAGATGATGTAGTAGTAAGGGTGCTAGCATGTCTTGACCGCG	RS0406_cy5	hybe11	FarRed	555	84	ACCCTTACTACTACATCATC	Round11
77941	chr10	14760616	14760645	GATGAGTTTGCAGCCCAGCTTGCCGAACAC	43.74	99.202	0.0	0	0.213	2	-	Nmbr	1	30	0.5666666666666667	Bit_7	GCGTTTCTCGTAGCCCGCAGTGATGATGTAGTAGTAAGGGTAGATGAGTTTGCAGCCCAGCTTGCCGAACACAGATGATGTAGTAGTAAGGGTGCTAGCATGTCTTGACCGCG	RS0406_cy5	hybe11	FarRed	555	84	ACCCTTACTACTACATCATC	Round11
77942	chr10	14766687	14766716	GGACGTCTGCATGTCCATGGGGTTCACGAT	43.65	100.0	0.0	0	0.246	2	-	Nmbr	1	30	0.5666666666666667	Bit_7	GCGTTTCTCGTAGCCCGCAGTGATGATGTAGTAGTAAGGGTAGGACGTCTGCATGTCCATGGGGTTCACGATAGATGATGTAGTAGTAAGGGTGCTAGCATGTCTTGACCGCG	RS0406_cy5	hybe11	FarRed	555	84	ACCCTTACTACTACATCATC	Round11
77944	chr10	14766777	14766806	TACTTCTGAAAACACAGCTTCAGGGACCGC	40.58	100.0	0.0	0	0.317	2	-	Nmbr	1	30	0.5	Bit_7	GCGTTTCTCGTAGCCCGCAGTGATGATGTAGTAGTAAGGGTATACTTCTGAAAACACAGCTTCAGGGACCGCAGATGATGTAGTAGTAAGGGTGCTAGCATGTCTTGACCGCG	RS0406_cy5	hybe11	FarRed	555	84	ACCCTTACTACTACATCATC	Round11
77945	chr10	14766807	14766836	ACTGCTGTTATCCAAGCTACCAATGCGTGC	41.27	100.0	0.0	0	0.253	0	-	Nmbr	1	30	0.5	Bit_7	GCGTTTCTCGTAGCCCGCAGTGATGATGTAGTAGTAAGGGTAACTGCTGTTATCCAAGCTACCAATGCGTGCAGATGATGTAGTAGTAAGGGTGCTAGCATGTCTTGACCGCG	RS0406_cy5	hybe11	FarRed	555	84	ACCCTTACTACTACATCATC	Round11
77949	chr10	14770258	14770287	GCCCGAGAGAAGGATCTATCTCCTTGTAGT	38.51	100.0	0.0	0	0.18	0	-	Nmbr	1	30	0.5	Bit_7	GCGTTTCTCGTAGCCCGCAGTGATGATGTAGTAGTAAGGGTAGCCCGAGAGAAGGATCTATCTCCTTGTAGTAGATGATGTAGTAGTAAGGGTGCTAGCATGTCTTGACCGCG	RS0406_cy5	hybe11	FarRed	555	84	ACCCTTACTACTACATCATC	Round11
77950	chr10	14770288	14770317	GAACCCGGGCCACTAAGGTGACGATCATGT	43.29	100.0	0.0	0	0.285	0	-	Nmbr	1	30	0.5666666666666667	Bit_7	GCGTTTCTCGTAGCCCGCAGTGATGATGTAGTAGTAAGGGTAGAACCCGGGCCACTAAGGTGACGATCATGTAGATGATGTAGTAGTAAGGGTGCTAGCATGTCTTGACCGCG	RS0406_cy5	hybe11	FarRed	555	84	ACCCTTACTACTACATCATC	Round11
77951	chr10	14770318	14770347	AGGGATTGACACAGGAATTGCTGAAACTCA	38.69	100.0	0.0	0	0.264	0	-	Nmbr	1	30	0.4333333333333333	Bit_7	GCGTTTCTCGTAGCCCGCAGTGATGATGTAGTAGTAAGGGTAAGGGATTGACACAGGAATTGCTGAAACTCAAGATGATGTAGTAGTAAGGGTGCTAGCATGTCTTGACCGCG	RS0406_cy5	hybe11	FarRed	555	84	ACCCTTACTACTACATCATC	Round11
77952	chr10	14770348	14770377	TAAAGCTTTCGCTGAGCAGGTAAAGAGCAA	38.97	100.0	0.0	0	0.103	0	-	Nmbr	1	30	0.4333333333333333	Bit_7	GCGTTTCTCGTAGCCCGCAGTGATGATGTAGTAGTAAGGGTATAAAGCTTTCGCTGAGCAGGTAAAGAGCAAAGATGATGTAGTAGTAAGGGTGCTAGCATGTCTTGACCGCG	RS0406_cy5	hybe11	FarRed	555	84	ACCCTTACTACTACATCATC	Round11
77957	chr10	14770523	14770552	AGTGCTATTTCTTGCTTTGTGCTATGTCCA	37.41	100.0	0.0	0	0.297	0	-	Nmbr	1	30	0.4	Bit_7	GCGTTTCTCGTAGCCCGCAGTGATGATGTAGTAGTAAGGGTAAGTGCTATTTCTTGCTTTGTGCTATGTCCAAGATGATGTAGTAGTAAGGGTGCTAGCATGTCTTGACCGCG	RS0406_cy5	hybe11	FarRed	555	84	ACCCTTACTACTACATCATC	Round11
77960	chr10	14771332	14771361	GGCAGATACAAGAGCAAATGCTCATCAGAA	37.67	100.0	0.0	0	0.225	2	-	Nmbr	1	30	0.4333333333333333	Bit_7	GCGTTTCTCGTAGCCCGCAGTGATGATGTAGTAGTAAGGGTAGGCAGATACAAGAGCAAATGCTCATCAGAAAGATGATGTAGTAGTAAGGGTGCTAGCATGTCTTGACCGCG	RS0406_cy5	hybe11	FarRed	555	84	ACCCTTACTACTACATCATC	Round11
78176	chr10	18011300	18011329	TTTTCATGGCAGCTGGTCTGCAGTTTGCTT	41.66	100.0	0.0	0	0.207	2	+	Abracl	3	30	0.4666666666666667	Bit_10	GCGTTTCTCGTAGCCCGCAGTGAAGTGAGGTGATTGAGTGAATTTTCATGGCAGCTGGTCTGCAGTTTGCTTAGAAGTGAGGTGATTGAGTGAGCTAGCATGTCTTGACCGCG	RS64.0_cy5	hybe15	FarRed	458	132	TCACTCAATCACCTCACTTC	Round15
78177	chr10	18011330	18011359	CTTGCTTTGACAGAATGTCAAGTGCCTGTA	37.88	100.0	0.0	0	0.101	2	+	Abracl	3	30	0.4333333333333333	Bit_10	GCGTTTCTCGTAGCCCGCAGTGAAGTGAGGTGATTGAGTGAACTTGCTTTGACAGAATGTCAAGTGCCTGTAAGAAGTGAGGTGATTGAGTGAGCTAGCATGTCTTGACCGCG	RS64.0_cy5	hybe15	FarRed	458	132	TCACTCAATCACCTCACTTC	Round15
78300	chr10	18224903	18224932	CCTGCAGCTTTCCAGAGTGGAAATCGTTCA	40.84	100.0	0.0	0	0.137	0	+	Ccdc28a	2	30	0.5	Bit_5	GCGTTTCTCGTAGCCCGCAGTGGTGGTTGATTAAGGATGGTACCTGCAGCTTTCCAGAGTGGAAATCGTTCAAGGTGGTTGATTAAGGATGGTGCTAGCATGTCTTGACCGCG	RSN1807.0_cy5	hybe9	FarRed	1112	266	ACCATCCTTAATCAACCACC	Round9
78305	chr10	18230451	18230480	CGATGTGGGATTTGAAAACCCTGTGCTTTT	38.75	100.0	0.0	0	0.232	2	+	Ccdc28a	2	30	0.4333333333333333	Bit_5	GCGTTTCTCGTAGCCCGCAGTGGTGGTTGATTAAGGATGGTACGATGTGGGATTTGAAAACCCTGTGCTTTTAGGTGGTTGATTAAGGATGGTGCTAGCATGTCTTGACCGCG	RSN1807.0_cy5	hybe9	FarRed	1112	266	ACCATCCTTAATCAACCACC	Round9
78307	chr10	18230531	18230560	CACTGAAAGACTTGGGACTCTTCCTCTTTG	37.3	98.067	0.0	0	0.199	3	+	Ccdc28a	2	30	0.4666666666666667	Bit_5	GCGTTTCTCGTAGCCCGCAGTGGTGGTTGATTAAGGATGGTACACTGAAAGACTTGGGACTCTTCCTCTTTGAGGTGGTTGATTAAGGATGGTGCTAGCATGTCTTGACCGCG	RSN1807.0_cy5	hybe9	FarRed	1112	266	ACCATCCTTAATCAACCACC	Round9
78330	chr10	18524131	18524160	AGGGCACCCATCCTTCCCTCCAGTGAATAG	42.63	100.0	0.0	0	0.242	0	-	Nhsl1	2	30	0.5666666666666667	Bit_6	GCGTTTCTCGTAGCCCGCAGTTAGAGTTGATAGAGGGAGAAAAGGGCACCCATCCTTCCCTCCAGTGAATAGATAGAGTTGATAGAGGGAGAAGCTAGCATGTCTTGACCGCG	RS0384_cy5	hybe10	FarRed	636	101	TTCTCCCTCTATCAACTCTA	Round10
78365	chr10	18525253	18525282	AAGTCACTGCAGGGGCTCTGGGAAGGGGAG	46.07	100.0	0.0	0	0.296	2	-	Nhsl1	2	30	0.6333333333333333	Bit_6	GCGTTTCTCGTAGCCCGCAGTTAGAGTTGATAGAGGGAGAAAAAGTCACTGCAGGGGCTCTGGGAAGGGGAGATAGAGTTGATAGAGGGAGAAGCTAGCATGTCTTGACCGCG	RS0384_cy5	hybe10	FarRed	636	101	TTCTCCCTCTATCAACTCTA	Round10
78448	chr10	18532999	18533028	AAGATGCTGTAAGCAGTTCAGGGGTGAAAA	38.86	100.0	0.0	0	0.171	2	-	Nhsl1	2	30	0.4333333333333333	Bit_6	GCGTTTCTCGTAGCCCGCAGTTAGAGTTGATAGAGGGAGAAAAAGATGCTGTAAGCAGTTCAGGGGTGAAAAATAGAGTTGATAGAGGGAGAAGCTAGCATGTCTTGACCGCG	RS0384_cy5	hybe10	FarRed	636	101	TTCTCCCTCTATCAACTCTA	Round10
79196	chr10	19860372	19860401	AAATGTGGCACTCAATAGGGGACTTCCAAG	38.97	100.0	0.0	0	0.15	0	+	Pex7	2	30	0.4666666666666667	Bit_11	GCGTTTCTCGTAGCCCGCAGTGGAGGTTAGAATTTGTGAGGAAAATGTGGCACTCAATAGGGGACTTCCAAGAGGAGGTTAGAATTTGTGAGGGCTAGCATGTCTTGACCGCG	RSN4287.0_cy5	hybe16	FarRed	3560	642	CCTCACAAATTCTAACCTCC	Round16
79225	chr10	20000587	20000616	AAAACAAGGAAGGCTGCCGGAAGGCGTCGC	46.41	100.0	0.0	0	0.229	0	-	Map3k5	1	30	0.6	Bit_9	GCGTTTCTCGTAGCCCGCAGTGAGGGTTTGTAAGGTGAATAAAAAACAAGGAAGGCTGCCGGAAGGCGTCGCAGAGGGTTTGTAAGGTGAATAGCTAGCATGTCTTGACCGCG	RS0548_cy5	hybe14	FarRed	2023	96	TATTCACCTTACAAACCCTC	Round14
79245	chr10	20046442	20046471	CTCAAAAGAAGATTCAAACTGGTGCCCAGC	38.72	100.0	0.0	0	0.064	3	-	Map3k5	1	30	0.4666666666666667	Bit_9	GCGTTTCTCGTAGCCCGCAGTGAGGGTTTGTAAGGTGAATAACTCAAAAGAAGATTCAAACTGGTGCCCAGCAGAGGGTTTGTAAGGTGAATAGCTAGCATGTCTTGACCGCG	RS0548_cy5	hybe14	FarRed	2023	96	TATTCACCTTACAAACCCTC	Round14
79288	chr10	20124961	20124990	TGTGATGTGTTCCCACTTTAGTTTAGGCTC	37.15	100.0	0.0	0	0.161	2	-	Map3k5	1	30	0.4333333333333333	Bit_9	GCGTTTCTCGTAGCCCGCAGTGAGGGTTTGTAAGGTGAATAATGTGATGTGTTCCCACTTTAGTTTAGGCTCAGAGGGTTTGTAAGGTGAATAGCTAGCATGTCTTGACCGCG	RS0548_cy5	hybe14	FarRed	2023	96	TATTCACCTTACAAACCCTC	Round14
79296	chr10	20131974	20132003	TGTCGCTCTCTGATGCAAGGCTAAAATGTG	39.4	100.0	0.0	0	0.328	2	-	Map3k5	1	30	0.4666666666666667	Bit_9	GCGTTTCTCGTAGCCCGCAGTGAGGGTTTGTAAGGTGAATAATGTCGCTCTCTGATGCAAGGCTAAAATGTGAGAGGGTTTGTAAGGTGAATAGCTAGCATGTCTTGACCGCG	RS0548_cy5	hybe14	FarRed	2023	96	TATTCACCTTACAAACCCTC	Round14
79351	chr10	20245348	20245377	CCTCCTTCAGCCGTTGGTCCTCCAGCTTCT	44.6	98.685	0.0	0	0.279	0	-	Map7	3	30	0.6	Bit_16	GCGTTTCTCGTAGCCCGCAGTGAGTAGGGTGATAAGGAGTTACCTCCTTCAGCCGTTGGTCCTCCAGCTTCTAGAGTAGGGTGATAAGGAGTTGCTAGCATGTCTTGACCGCG	RS458122_cy5	hybe21	FarRed	1239	281	AACTCCTTATCACCCTACTC	Round21
79358	chr10	20257225	20257254	GAACGAATGTGTGGGCGTCAGAAGTCTGCT	42.35	99.253	0.0	0	0.204	0	-	Map7	3	30	0.5333333333333333	Bit_16	GCGTTTCTCGTAGCCCGCAGTGAGTAGGGTGATAAGGAGTTAGAACGAATGTGTGGGCGTCAGAAGTCTGCTAGAGTAGGGTGATAAGGAGTTGCTAGCATGTCTTGACCGCG	RS458122_cy5	hybe21	FarRed	1239	281	AACTCCTTATCACCCTACTC	Round21
79376	chr10	20273345	20273374	TCTCTCGAGCCTGCTCCTCTTCCAGCCTGC	45.81	99.631	0.0	0	0.186	2	-	Map7	3	30	0.6333333333333333	Bit_16	GCGTTTCTCGTAGCCCGCAGTGAGTAGGGTGATAAGGAGTTATCTCTCGAGCCTGCTCCTCTTCCAGCCTGCAGAGTAGGGTGATAAGGAGTTGCTAGCATGTCTTGACCGCG	RS458122_cy5	hybe21	FarRed	1239	281	AACTCCTTATCACCCTACTC	Round21
79401	chr10	20280902	20280931	AGCGCCTCACAGGGACATTCACGCTCCCAC	46.84	100.0	0.0	0	0.294	0	-	Map7	3	30	0.6333333333333333	Bit_16	GCGTTTCTCGTAGCCCGCAGTGAGTAGGGTGATAAGGAGTTAAGCGCCTCACAGGGACATTCACGCTCCCACAGAGTAGGGTGATAAGGAGTTGCTAGCATGTCTTGACCGCG	RS458122_cy5	hybe21	FarRed	1239	281	AACTCCTTATCACCCTACTC	Round21
79522	chr10	20398356	20398385	ACAGAAGTTAGTGCTGTGTTCACAACTTCC	37.59	100.0	0.0	0	0.22	0	+	Pde7b	2	30	0.4333333333333333	Bit_13	GCGTTTCTCGTAGCCCGCAGTGTAGGTGTTATGTTAGGAGGAACAGAAGTTAGTGCTGTGTTCACAACTTCCAGTAGGTGTTATGTTAGGAGGGCTAGCATGTCTTGACCGCG	RSN9535.0_cy5	hybe18	FarRed	4576	765	CCTCCTAACATAACACCTAC	Round18
79544	chr10	20399321	20399350	AAAACTACGTTCCCAATGCATGAGAGGTTT	37.58	100.0	0.0	0	0.222	0	+	Pde7b	2	30	0.4	Bit_13	GCGTTTCTCGTAGCCCGCAGTGTAGGTGTTATGTTAGGAGGAAAAACTACGTTCCCAATGCATGAGAGGTTTAGTAGGTGTTATGTTAGGAGGGCTAGCATGTCTTGACCGCG	RSN9535.0_cy5	hybe18	FarRed	4576	765	CCTCCTAACATAACACCTAC	Round18
79550	chr10	20399596	20399625	AGTGCCATTGTTTATACAGGTAGCAATCCC	37.35	100.0	0.0	0	0.268	0	+	Pde7b	2	30	0.4333333333333333	Bit_13	GCGTTTCTCGTAGCCCGCAGTGTAGGTGTTATGTTAGGAGGAAGTGCCATTGTTTATACAGGTAGCAATCCCAGTAGGTGTTATGTTAGGAGGGCTAGCATGTCTTGACCGCG	RSN9535.0_cy5	hybe18	FarRed	4576	765	CCTCCTAACATAACACCTAC	Round18
79573	chr10	20400423	20400452	GCGTGGCACCTTCTGTCTGCTCCAGGGTCT	46.51	100.0	0.0	0	0.273	2	+	Pde7b	2	30	0.6333333333333333	Bit_13	GCGTTTCTCGTAGCCCGCAGTGTAGGTGTTATGTTAGGAGGAGCGTGGCACCTTCTGTCTGCTCCAGGGTCTAGTAGGTGTTATGTTAGGAGGGCTAGCATGTCTTGACCGCG	RSN9535.0_cy5	hybe18	FarRed	4576	765	CCTCCTAACATAACACCTAC	Round18
79596	chr10	20479679	20479708	AAGTAGACGGAAGTCAATGAATGGGTAGGA	37.34	100.0	0.0	0	0.217	0	+	Pde7b	2	30	0.4333333333333333	Bit_13	GCGTTTCTCGTAGCCCGCAGTGTAGGTGTTATGTTAGGAGGAAAGTAGACGGAAGTCAATGAATGGGTAGGAAGTAGGTGTTATGTTAGGAGGGCTAGCATGTCTTGACCGCG	RSN9535.0_cy5	hybe18	FarRed	4576	765	CCTCCTAACATAACACCTAC	Round18
79829	chr10	21998746	21998775	GCTGCTTCCTTCACACTGGCCGTGACAAGG	44.59	97.997	0.0	0	0.317	2	-	Sgk1	6	30	0.6	Bit_14	GCGTTTCTCGTAGCCCGCAGTGGAGTAGGTTGATGTGTAGTAGCTGCTTCCTTCACACTGGCCGTGACAAGGAGGAGTAGGTTGATGTGTAGTGCTAGCATGTCTTGACCGCG	RS740.0_cy5	hybe23	FarRed	196	97	ACTACACATCAACCTACTCC	Round23
80521	chr10	24177190	24177219	CCGGTGAGTCTTGAGGTGTTCCAAGTTGAT	40.25	100.0	0.0	0	0.215	0	-	Stx7	2	30	0.5	Bit_11	GCGTTTCTCGTAGCCCGCAGTGGAGGTTAGAATTTGTGAGGACCGGTGAGTCTTGAGGTGTTCCAAGTTGATAGGAGGTTAGAATTTGTGAGGGCTAGCATGTCTTGACCGCG	RSN4287.0_cy5	hybe16	FarRed	3560	642	CCTCACAAATTCTAACCTCC	Round16
80523	chr10	24179170	24179199	GGGTGGTGGGCAGAGAGCCAAACTCTTTAA	42.05	100.0	0.0	0	0.144	2	-	Stx7	2	30	0.5333333333333333	Bit_11	GCGTTTCTCGTAGCCCGCAGTGGAGGTTAGAATTTGTGAGGAGGGTGGTGGGCAGAGAGCCAAACTCTTTAAAGGAGGTTAGAATTTGTGAGGGCTAGCATGTCTTGACCGCG	RSN4287.0_cy5	hybe16	FarRed	3560	642	CCTCACAAATTCTAACCTCC	Round16
80526	chr10	24179996	24180025	CTTTCTCTCTCTCAGCAGCCTGCCTCTGGG	43.1	98.424	0.0	0	0.221	3	-	Stx7	2	30	0.6	Bit_11	GCGTTTCTCGTAGCCCGCAGTGGAGGTTAGAATTTGTGAGGACTTTCTCTCTCTCAGCAGCCTGCCTCTGGGAGGAGGTTAGAATTTGTGAGGGCTAGCATGTCTTGACCGCG	RSN4287.0_cy5	hybe16	FarRed	3560	642	CCTCACAAATTCTAACCTCC	Round16
80527	chr10	24180026	24180055	TGGAGCTGGCTCGCACTCGAGCAACGAACT	46.44	99.307	0.0	0	0.147	0	-	Stx7	2	30	0.6	Bit_11	GCGTTTCTCGTAGCCCGCAGTGGAGGTTAGAATTTGTGAGGATGGAGCTGGCTCGCACTCGAGCAACGAACTAGGAGGTTAGAATTTGTGAGGGCTAGCATGTCTTGACCGCG	RSN4287.0_cy5	hybe16	FarRed	3560	642	CCTCACAAATTCTAACCTCC	Round16
80528	chr10	24181545	24181574	CGGAGGTCATCCTCTGTGATTTCTTCATCT	37.96	98.291	0.0	0	0.132	3	-	Stx7	2	30	0.4666666666666667	Bit_11	GCGTTTCTCGTAGCCCGCAGTGGAGGTTAGAATTTGTGAGGACGGAGGTCATCCTCTGTGATTTCTTCATCTAGGAGGTTAGAATTTGTGAGGGCTAGCATGTCTTGACCGCG	RSN4287.0_cy5	hybe16	FarRed	3560	642	CCTCACAAATTCTAACCTCC	Round16
80530	chr10	24182801	24182830	CCTTGTTCATGAATCATCATCCCCAAGTCT	37.15	100.0	0.0	0	0.309	0	-	Stx7	2	30	0.4333333333333333	Bit_11	GCGTTTCTCGTAGCCCGCAGTGGAGGTTAGAATTTGTGAGGACCTTGTTCATGAATCATCATCCCCAAGTCTAGGAGGTTAGAATTTGTGAGGGCTAGCATGTCTTGACCGCG	RSN4287.0_cy5	hybe16	FarRed	3560	642	CCTCACAAATTCTAACCTCC	Round16
80531	chr10	24185015	24185044	TGCTGGTTTGCCTGTTGAACGTGAACTTCC	41.66	100.0	0.0	0	0.351	0	-	Stx7	2	30	0.5	Bit_11	GCGTTTCTCGTAGCCCGCAGTGGAGGTTAGAATTTGTGAGGATGCTGGTTTGCCTGTTGAACGTGAACTTCCAGGAGGTTAGAATTTGTGAGGGCTAGCATGTCTTGACCGCG	RSN4287.0_cy5	hybe16	FarRed	3560	642	CCTCACAAATTCTAACCTCC	Round16
80535	chr10	24187802	24187831	TGGAACCATCATTTTACACAACAGCCTCAA	37.56	100.0	0.0	0	0.312	0	-	Stx7	2	30	0.4	Bit_11	GCGTTTCTCGTAGCCCGCAGTGGAGGTTAGAATTTGTGAGGATGGAACCATCATTTTACACAACAGCCTCAAAGGAGGTTAGAATTTGTGAGGGCTAGCATGTCTTGACCGCG	RSN4287.0_cy5	hybe16	FarRed	3560	642	CCTCACAAATTCTAACCTCC	Round16
80536	chr10	24187894	24187923	CCAGTAAGGGTGTTTAGAAAAGCCTTGGGT	38.9	100.0	0.0	0	0.217	0	-	Stx7	2	30	0.4666666666666667	Bit_11	GCGTTTCTCGTAGCCCGCAGTGGAGGTTAGAATTTGTGAGGACCAGTAAGGGTGTTTAGAAAAGCCTTGGGTAGGAGGTTAGAATTTGTGAGGGCTAGCATGTCTTGACCGCG	RSN4287.0_cy5	hybe16	FarRed	3560	642	CCTCACAAATTCTAACCTCC	Round16
80541	chr10	24188406	24188435	GCCACTTCCTCCAACTTTCACTGAACAATA	37.54	100.0	0.0	0	0.429	2	-	Stx7	2	30	0.4333333333333333	Bit_11	GCGTTTCTCGTAGCCCGCAGTGGAGGTTAGAATTTGTGAGGAGCCACTTCCTCCAACTTTCACTGAACAATAAGGAGGTTAGAATTTGTGAGGGCTAGCATGTCTTGACCGCG	RSN4287.0_cy5	hybe16	FarRed	3560	642	CCTCACAAATTCTAACCTCC	Round16
80542	chr10	24188440	24188469	TCTGAACAGAATAGATGCAGGTATGGACCT	37.22	100.0	0.0	0	0.331	0	-	Stx7	2	30	0.4333333333333333	Bit_11	GCGTTTCTCGTAGCCCGCAGTGGAGGTTAGAATTTGTGAGGATCTGAACAGAATAGATGCAGGTATGGACCTAGGAGGTTAGAATTTGTGAGGGCTAGCATGTCTTGACCGCG	RSN4287.0_cy5	hybe16	FarRed	3560	642	CCTCACAAATTCTAACCTCC	Round16
80597	chr10	24302140	24302169	TTGGTGGATGGAGGAAGCCAAAGATGCAGA	41.77	100.0	0.0	0	0.435	4	-	Moxd1	1	30	0.5	Bit_7	GCGTTTCTCGTAGCCCGCAGTGATGATGTAGTAGTAAGGGTATTGGTGGATGGAGGAAGCCAAAGATGCAGAAGATGATGTAGTAGTAAGGGTGCTAGCATGTCTTGACCGCG	RS0406_cy5	hybe11	FarRed	555	84	ACCCTTACTACTACATCATC	Round11
81240	chr10	26230918	26230947	TGCCCTGCTTGTATTTCTTAATGAAGTCCA	37.05	100.0	0.0	0	0.26	2	-	Samd3	2	30	0.4	Bit_7	GCGTTTCTCGTAGCCCGCAGTGATGATGTAGTAGTAAGGGTATGCCCTGCTTGTATTTCTTAATGAAGTCCAAGATGATGTAGTAGTAAGGGTGCTAGCATGTCTTGACCGCG	RS0406_cy5	hybe11	FarRed	555	84	ACCCTTACTACTACATCATC	Round11
81242	chr10	26230978	26231007	CTTGTGCCGGGGTCAGCGTGGATGTATCTG	43.96	99.96	0.0	0	0.346	0	-	Samd3	2	30	0.6	Bit_7	GCGTTTCTCGTAGCCCGCAGTGATGATGTAGTAGTAAGGGTACTTGTGCCGGGGTCAGCGTGGATGTATCTGAGATGATGTAGTAGTAAGGGTGCTAGCATGTCTTGACCGCG	RS0406_cy5	hybe11	FarRed	555	84	ACCCTTACTACTACATCATC	Round11
81245	chr10	26244499	26244528	GTCCACTGTAATGCTTTATGCCTTGCTAGA	37.27	100.0	0.0	0	0.164	2	-	Samd3	2	30	0.4333333333333333	Bit_7	GCGTTTCTCGTAGCCCGCAGTGATGATGTAGTAGTAAGGGTAGTCCACTGTAATGCTTTATGCCTTGCTAGAAGATGATGTAGTAGTAAGGGTGCTAGCATGTCTTGACCGCG	RS0406_cy5	hybe11	FarRed	555	84	ACCCTTACTACTACATCATC	Round11
81250	chr10	26245559	26245588	AGCAGAGCATTGACCACGTCGTTGTACTGC	42.5	100.0	0.0	0	0.243	0	-	Samd3	2	30	0.5333333333333333	Bit_7	GCGTTTCTCGTAGCCCGCAGTGATGATGTAGTAGTAAGGGTAAGCAGAGCATTGACCACGTCGTTGTACTGCAGATGATGTAGTAGTAAGGGTGCTAGCATGTCTTGACCGCG	RS0406_cy5	hybe11	FarRed	555	84	ACCCTTACTACTACATCATC	Round11
81626	chr10	28075003	28075032	GAATCGCGGTGAAATCCGCCAGCCAGCAGC	46.76	99.918	0.0	0	0.212	0	-	Ptprk	3	30	0.6333333333333333	Bit_8	GCGTTTCTCGTAGCCCGCAGTGGAGTAGTTGGTTGTTAGGAAGAATCGCGGTGAAATCCGCCAGCCAGCAGCAGGAGTAGTTGGTTGTTAGGAGCTAGCATGTCTTGACCGCG	RS0451_cy5	hybe12	FarRed	402	170	TCCTAACAACCAACTACTCC	Round12
81859	chr10	29222019	29222048	GCCAAAGGATTCCAAAACTCCACTTTGGTT	38.57	100.0	0.0	0	0.132	2	-	9330159F19Rik	1	30	0.4333333333333333	Bit_13	GCGTTTCTCGTAGCCCGCAGTGTAGGTGTTATGTTAGGAGGAGCCAAAGGATTCCAAAACTCCACTTTGGTTAGTAGGTGTTATGTTAGGAGGGCTAGCATGTCTTGACCGCG	RSN9535.0_cy5	hybe18	FarRed	4576	765	CCTCCTAACATAACACCTAC	Round18
81866	chr10	29224395	29224424	ACCAGTTGTACCAATTCCACAGTTGTTCAT	37.34	100.0	0.0	0	0.124	0	-	9330159F19Rik	1	30	0.4	Bit_13	GCGTTTCTCGTAGCCCGCAGTGTAGGTGTTATGTTAGGAGGAACCAGTTGTACCAATTCCACAGTTGTTCATAGTAGGTGTTATGTTAGGAGGGCTAGCATGTCTTGACCGCG	RSN9535.0_cy5	hybe18	FarRed	4576	765	CCTCCTAACATAACACCTAC	Round18
81907	chr10	29229167	29229196	CCACTTAAGCCCTAGACGTCTTCTTACTGT	37.63	100.0	0.0	0	0.264	0	-	9330159F19Rik	1	30	0.4666666666666667	Bit_13	GCGTTTCTCGTAGCCCGCAGTGTAGGTGTTATGTTAGGAGGACCACTTAAGCCCTAGACGTCTTCTTACTGTAGTAGGTGTTATGTTAGGAGGGCTAGCATGTCTTGACCGCG	RSN9535.0_cy5	hybe18	FarRed	4576	765	CCTCCTAACATAACACCTAC	Round18
81913	chr10	29229550	29229579	TCAGGTCTCCTCTGCTGGAAATCTTTCTTT	37.9	100.0	0.0	0	0.15	2	-	9330159F19Rik	1	30	0.4333333333333333	Bit_13	GCGTTTCTCGTAGCCCGCAGTGTAGGTGTTATGTTAGGAGGATCAGGTCTCCTCTGCTGGAAATCTTTCTTTAGTAGGTGTTATGTTAGGAGGGCTAGCATGTCTTGACCGCG	RSN9535.0_cy5	hybe18	FarRed	4576	765	CCTCCTAACATAACACCTAC	Round18
81987	chr10	29346484	29346513	ATAAGTAGTGCAAGAGTCAGATGAGGACCA	37.13	100.0	0.0	0	0.413	2	+	Rnf146	5	30	0.4333333333333333	Bit_11	GCGTTTCTCGTAGCCCGCAGTGGAGGTTAGAATTTGTGAGGAATAAGTAGTGCAAGAGTCAGATGAGGACCAAGGAGGTTAGAATTTGTGAGGGCTAGCATGTCTTGACCGCG	RSN4287.0_cy5	hybe16	FarRed	3560	642	CCTCACAAATTCTAACCTCC	Round16
81996	chr10	29347101	29347130	CTCCGTTCAGCTATGCTGTCTCCACTGAGT	41.15	100.0	0.0	0	0.25	0	+	Rnf146	5	30	0.5333333333333333	Bit_11	GCGTTTCTCGTAGCCCGCAGTGGAGGTTAGAATTTGTGAGGACTCCGTTCAGCTATGCTGTCTCCACTGAGTAGGAGGTTAGAATTTGTGAGGGCTAGCATGTCTTGACCGCG	RSN4287.0_cy5	hybe16	FarRed	3560	642	CCTCACAAATTCTAACCTCC	Round16
82008	chr10	29453134	29453163	TGTGGTGGCTTTCTCTCCTACTAGATACAC	37.3	99.921	0.0	0	0.482	3	+	Rspo3	1	30	0.4666666666666667	Bit_5	GCGTTTCTCGTAGCCCGCAGTGGTGGTTGATTAAGGATGGTATGTGGTGGCTTTCTCTCCTACTAGATACACAGGTGGTTGATTAAGGATGGTGCTAGCATGTCTTGACCGCG	RSN1807.0_cy5	hybe9	FarRed	1112	266	ACCATCCTTAATCAACCACC	Round9
82025	chr10	29454073	29454102	CTGGACATCTGGTTGAGATAGCAGCATCAT	38.44	100.0	0.0	0	0.231	0	+	Rspo3	1	30	0.4666666666666667	Bit_5	GCGTTTCTCGTAGCCCGCAGTGGTGGTTGATTAAGGATGGTACTGGACATCTGGTTGAGATAGCAGCATCATAGGTGGTTGATTAAGGATGGTGCTAGCATGTCTTGACCGCG	RSN1807.0_cy5	hybe9	FarRed	1112	266	ACCATCCTTAATCAACCACC	Round9
82097	chr10	30603896	30603925	TTTGTCTTAGTCCCATAGCATCGGTAACCA	37.74	100.0	0.0	0	0.33	0	+	Gm20300	1	30	0.4333333333333333	Bit_4	GCGTTTCTCGTAGCCCGCAGTATGTGAGTGGTGAGAATGTGATTTGTCTTAGTCCCATAGCATCGGTAACCAAATGTGAGTGGTGAGAATGTGGCTAGCATGTCTTGACCGCG	RSN2336.0_cy5	hybe8	FarRed	2296	463	CACATTCTCACCACTCACAT	Round8
82260	chr10	31608398	31608427	AGATTTTGAGGCACTCCTCGCACACCGCCT	45.08	100.0	0.0	0	0.103	0	+	Rnf217	1	30	0.5666666666666667	Bit_5	GCGTTTCTCGTAGCCCGCAGTGGTGGTTGATTAAGGATGGTAAGATTTTGAGGCACTCCTCGCACACCGCCTAGGTGGTTGATTAAGGATGGTGCTAGCATGTCTTGACCGCG	RSN1807.0_cy5	hybe9	FarRed	1112	266	ACCATCCTTAATCAACCACC	Round9
82270	chr10	31951157	31951186	TGTATTGGTAGTCCAGAAAACACCCTGAGA	37.46	100.0	0.0	0	0.311	0	+	Nkain2	2	30	0.4333333333333333	Bit_13	GCGTTTCTCGTAGCCCGCAGTGTAGGTGTTATGTTAGGAGGATGTATTGGTAGTCCAGAAAACACCCTGAGAAGTAGGTGTTATGTTAGGAGGGCTAGCATGTCTTGACCGCG	RSN9535.0_cy5	hybe18	FarRed	4576	765	CCTCCTAACATAACACCTAC	Round18
82271	chr10	31951187	31951216	CAGTGATGTAGCGATGGTCTTCTGGAGCCC	41.82	100.0	0.0	0	0.272	0	+	Nkain2	2	30	0.5666666666666667	Bit_13	GCGTTTCTCGTAGCCCGCAGTGTAGGTGTTATGTTAGGAGGACAGTGATGTAGCGATGGTCTTCTGGAGCCCAGTAGGTGTTATGTTAGGAGGGCTAGCATGTCTTGACCGCG	RSN9535.0_cy5	hybe18	FarRed	4576	765	CCTCCTAACATAACACCTAC	Round18
82272	chr10	31951217	31951246	AGTCTGGGGCAGGTGTCACAGACGTCACCA	45.73	99.939	0.0	0	0.237	0	+	Nkain2	2	30	0.6	Bit_13	GCGTTTCTCGTAGCCCGCAGTGTAGGTGTTATGTTAGGAGGAAGTCTGGGGCAGGTGTCACAGACGTCACCAAGTAGGTGTTATGTTAGGAGGGCTAGCATGTCTTGACCGCG	RSN9535.0_cy5	hybe18	FarRed	4576	765	CCTCCTAACATAACACCTAC	Round18
82273	chr10	31951247	31951276	TACATCCTGGTCCATTCTCCATCCACCAAG	39.55	99.754	0.0	0	0.424	0	+	Nkain2	2	30	0.5	Bit_13	GCGTTTCTCGTAGCCCGCAGTGTAGGTGTTATGTTAGGAGGATACATCCTGGTCCATTCTCCATCCACCAAGAGTAGGTGTTATGTTAGGAGGGCTAGCATGTCTTGACCGCG	RSN9535.0_cy5	hybe18	FarRed	4576	765	CCTCCTAACATAACACCTAC	Round18
82274	chr10	32329794	32329823	AGCAGATAACAAATACATTCCAGGTCACCC	37.12	100.0	0.0	0	0.299	2	+	Nkain2	2	30	0.4333333333333333	Bit_13	GCGTTTCTCGTAGCCCGCAGTGTAGGTGTTATGTTAGGAGGAAGCAGATAACAAATACATTCCAGGTCACCCAGTAGGTGTTATGTTAGGAGGGCTAGCATGTCTTGACCGCG	RSN9535.0_cy5	hybe18	FarRed	4576	765	CCTCCTAACATAACACCTAC	Round18
82275	chr10	32402261	32402290	TGAATAGTTCCAAACAACCCAAGGATGACG	37.57	100.0	0.0	0	0.23	0	+	Nkain2	2	30	0.4333333333333333	Bit_13	GCGTTTCTCGTAGCCCGCAGTGTAGGTGTTATGTTAGGAGGATGAATAGTTCCAAACAACCCAAGGATGACGAGTAGGTGTTATGTTAGGAGGGCTAGCATGTCTTGACCGCG	RSN9535.0_cy5	hybe18	FarRed	4576	765	CCTCCTAACATAACACCTAC	Round18
82277	chr10	32889644	32889673	AGTTGCATGCCACAGATAAAGATAAGCGTG	38.02	100.0	0.0	0	0.364	0	+	Nkain2	2	30	0.4333333333333333	Bit_13	GCGTTTCTCGTAGCCCGCAGTGTAGGTGTTATGTTAGGAGGAAGTTGCATGCCACAGATAAAGATAAGCGTGAGTAGGTGTTATGTTAGGAGGGCTAGCATGTCTTGACCGCG	RSN9535.0_cy5	hybe18	FarRed	4576	765	CCTCCTAACATAACACCTAC	Round18
82338	chr10	33624427	33624456	GGGAACGCCGGGACGGTGCAAGTCCACTAG	46.91	100.0	0.0	0	0.069	0	+	Clvs2	2	30	0.6666666666666666	Bit_4	GCGTTTCTCGTAGCCCGCAGTATGTGAGTGGTGAGAATGTGAGGGAACGCCGGGACGGTGCAAGTCCACTAGAATGTGAGTGGTGAGAATGTGGCTAGCATGTCTTGACCGCG	RSN2336.0_cy5	hybe8	FarRed	2296	463	CACATTCTCACCACTCACAT	Round8
82569	chr10	34019372	34019401	AGGAGTCGGGGTAGATGGACTCCAGAGCCT	44.36	100.0	0.0	0	0.242	2	+	Rwdd1	1	30	0.6	Bit_18	GCGTTTCTCGTAGCCCGCAGTAGGTTAGGTTGAGAATAGGAAAGGAGTCGGGGTAGATGGACTCCAGAGCCTAAGGTTAGGTTGAGAATAGGAGCTAGCATGTCTTGACCGCG	RS0255_SS_Cy5	hybe20	FarRed	3365	1004	TCCTATTCTCAACCTAACCT	Round20
82570	chr10	34019402	34019431	CCAACTCGTTGCGTTGTTCCTCGCCGTAAT	42.84	98.224	0.0	0	0.335	0	+	Rwdd1	1	30	0.5333333333333333	Bit_18	GCGTTTCTCGTAGCCCGCAGTAGGTTAGGTTGAGAATAGGAACCAACTCGTTGCGTTGTTCCTCGCCGTAATAAGGTTAGGTTGAGAATAGGAGCTAGCATGTCTTGACCGCG	RS0255_SS_Cy5	hybe20	FarRed	3365	1004	TCCTATTCTCAACCTAACCT	Round20
82571	chr10	34019529	34019558	CGCGCAGAGTCGGAGTGGAAAGGCCTGGAG	46.86	99.35	0.0	0	0.233	0	+	Rwdd1	1	30	0.6666666666666666	Bit_18	GCGTTTCTCGTAGCCCGCAGTAGGTTAGGTTGAGAATAGGAACGCGCAGAGTCGGAGTGGAAAGGCCTGGAGAAGGTTAGGTTGAGAATAGGAGCTAGCATGTCTTGACCGCG	RS0255_SS_Cy5	hybe20	FarRed	3365	1004	TCCTATTCTCAACCTAACCT	Round20
82801	chr10	34282823	34282852	GCCCTGTCGGCCTGAGCATTCACAGTGTCC	45.77	99.03	0.0	0	0.156	0	-	Tspyl1	1	30	0.6333333333333333	Bit_17	GCGTTTCTCGTAGCCCGCAGTATAGGAAATGGTGGTAGTGTAGCCCTGTCGGCCTGAGCATTCACAGTGTCCAATAGGAAATGGTGGTAGTGTGCTAGCATGTCTTGACCGCG	RS0083_SS_Cy5	hybe5	FarRed	4947	1190	ACACTACCACCATTTCCTAT	Round5
82803	chr10	34282915	34282944	TCCAGAAGCCTGGGATATTCTGAATGATGT	37.71	100.0	0.0	0	0.156	2	-	Tspyl1	1	30	0.4333333333333333	Bit_17	GCGTTTCTCGTAGCCCGCAGTATAGGAAATGGTGGTAGTGTATCCAGAAGCCTGGGATATTCTGAATGATGTAATAGGAAATGGTGGTAGTGTGCTAGCATGTCTTGACCGCG	RS0083_SS_Cy5	hybe5	FarRed	4947	1190	ACACTACCACCATTTCCTAT	Round5
82808	chr10	34283153	34283182	CTCCGCCAAATGATTGGAGTGGAAAGAGAC	39.46	100.0	0.0	0	0.291	2	-	Tspyl1	1	30	0.5	Bit_17	GCGTTTCTCGTAGCCCGCAGTATAGGAAATGGTGGTAGTGTACTCCGCCAAATGATTGGAGTGGAAAGAGACAATAGGAAATGGTGGTAGTGTGCTAGCATGTCTTGACCGCG	RS0083_SS_Cy5	hybe5	FarRed	4947	1190	ACACTACCACCATTTCCTAT	Round5
82820	chr10	34283581	34283610	CTAATTCAGAACAGCATGAAGGCCATGGGA	39.02	100.0	0.0	0	0.324	2	-	Tspyl1	1	30	0.4666666666666667	Bit_17	GCGTTTCTCGTAGCCCGCAGTATAGGAAATGGTGGTAGTGTACTAATTCAGAACAGCATGAAGGCCATGGGAAATAGGAAATGGTGGTAGTGTGCTAGCATGTCTTGACCGCG	RS0083_SS_Cy5	hybe5	FarRed	4947	1190	ACACTACCACCATTTCCTAT	Round5
82823	chr10	34283763	34283792	TCCACGTTGCCACATGATGAACAGATAAAT	37.44	100.0	0.0	0	0.341	0	-	Tspyl1	1	30	0.4	Bit_17	GCGTTTCTCGTAGCCCGCAGTATAGGAAATGGTGGTAGTGTATCCACGTTGCCACATGATGAACAGATAAATAATAGGAAATGGTGGTAGTGTGCTAGCATGTCTTGACCGCG	RS0083_SS_Cy5	hybe5	FarRed	4947	1190	ACACTACCACCATTTCCTAT	Round5
82830	chr10	34284236	34284265	GTGTCCTGTCTTCATTCTCAGCCCAATTTT	37.8	100.0	0.0	0	0.432	9	-	Tspyl1	1	30	0.4333333333333333	Bit_17	GCGTTTCTCGTAGCCCGCAGTATAGGAAATGGTGGTAGTGTAGTGTCCTGTCTTCATTCTCAGCCCAATTTTAATAGGAAATGGTGGTAGTGTGCTAGCATGTCTTGACCGCG	RS0083_SS_Cy5	hybe5	FarRed	4947	1190	ACACTACCACCATTTCCTAT	Round5
82834	chr10	34297505	34297534	GTTCCCTTCCACGCCGTTCATTTTGGCAGC	43.94	99.512	0.0	0	0.307	0	-	Tspyl4	1	30	0.5666666666666667	Bit_17	GCGTTTCTCGTAGCCCGCAGTATAGGAAATGGTGGTAGTGTAGTTCCCTTCCACGCCGTTCATTTTGGCAGCAATAGGAAATGGTGGTAGTGTGCTAGCATGTCTTGACCGCG	RS0083_SS_Cy5	hybe5	FarRed	4947	1190	ACACTACCACCATTTCCTAT	Round5
82836	chr10	34297565	34297594	CAGATCCAGATCTTCGGAGGCATGGGAGGG	42.94	99.49	0.0	0	0.251	0	-	Tspyl4	1	30	0.6	Bit_17	GCGTTTCTCGTAGCCCGCAGTATAGGAAATGGTGGTAGTGTACAGATCCAGATCTTCGGAGGCATGGGAGGGAATAGGAAATGGTGGTAGTGTGCTAGCATGTCTTGACCGCG	RS0083_SS_Cy5	hybe5	FarRed	4947	1190	ACACTACCACCATTTCCTAT	Round5
82837	chr10	34297595	34297624	GGTTTCCTCTTGGAGCCCCTGGTCCTGCTT	44.96	99.83	0.0	0	0.181	2	-	Tspyl4	1	30	0.6	Bit_17	GCGTTTCTCGTAGCCCGCAGTATAGGAAATGGTGGTAGTGTAGGTTTCCTCTTGGAGCCCCTGGTCCTGCTTAATAGGAAATGGTGGTAGTGTGCTAGCATGTCTTGACCGCG	RS0083_SS_Cy5	hybe5	FarRed	4947	1190	ACACTACCACCATTTCCTAT	Round5
82844	chr10	34297833	34297862	GGCTGTGAGGCCCTTCAAGCTGACAGCCAT	45.61	97.836	0.0	0	0.167	0	-	Tspyl4	1	30	0.6	Bit_17	GCGTTTCTCGTAGCCCGCAGTATAGGAAATGGTGGTAGTGTAGGCTGTGAGGCCCTTCAAGCTGACAGCCATAATAGGAAATGGTGGTAGTGTGCTAGCATGTCTTGACCGCG	RS0083_SS_Cy5	hybe5	FarRed	4947	1190	ACACTACCACCATTTCCTAT	Round5
82847	chr10	34297937	34297966	GGCGCACTTGGTAGTCGTCATTTCCTTGGT	42.45	100.0	0.0	0	0.345	0	-	Tspyl4	1	30	0.5333333333333333	Bit_17	GCGTTTCTCGTAGCCCGCAGTATAGGAAATGGTGGTAGTGTAGGCGCACTTGGTAGTCGTCATTTCCTTGGTAATAGGAAATGGTGGTAGTGTGCTAGCATGTCTTGACCGCG	RS0083_SS_Cy5	hybe5	FarRed	4947	1190	ACACTACCACCATTTCCTAT	Round5
82849	chr10	34297997	34298026	CCCCTTCTTTTCCTGCATTGCCGCTCCTGC	45.03	99.707	0.0	0	0.468	2	-	Tspyl4	1	30	0.6	Bit_17	GCGTTTCTCGTAGCCCGCAGTATAGGAAATGGTGGTAGTGTACCCCTTCTTTTCCTGCATTGCCGCTCCTGCAATAGGAAATGGTGGTAGTGTGCTAGCATGTCTTGACCGCG	RS0083_SS_Cy5	hybe5	FarRed	4947	1190	ACACTACCACCATTTCCTAT	Round5
82851	chr10	34298100	34298129	GCTCTTGATCGATGGCCTCCAGCGAGTCCA	44.72	100.0	0.0	0	0.128	0	-	Tspyl4	1	30	0.6	Bit_17	GCGTTTCTCGTAGCCCGCAGTATAGGAAATGGTGGTAGTGTAGCTCTTGATCGATGGCCTCCAGCGAGTCCAAATAGGAAATGGTGGTAGTGTGCTAGCATGTCTTGACCGCG	RS0083_SS_Cy5	hybe5	FarRed	4947	1190	ACACTACCACCATTTCCTAT	Round5
82856	chr10	34298273	34298302	TTGGCCACTAATCATTGGTGACAGCTGGGG	42.34	100.0	0.0	0	0.284	2	-	Tspyl4	1	30	0.5333333333333333	Bit_17	GCGTTTCTCGTAGCCCGCAGTATAGGAAATGGTGGTAGTGTATTGGCCACTAATCATTGGTGACAGCTGGGGAATAGGAAATGGTGGTAGTGTGCTAGCATGTCTTGACCGCG	RS0083_SS_Cy5	hybe5	FarRed	4947	1190	ACACTACCACCATTTCCTAT	Round5
82858	chr10	34298381	34298410	TCGAAAGTAGGGGTTGCTTTGAAAGATGAA	37.14	100.0	0.0	0	0.306	2	-	Tspyl4	1	30	0.4	Bit_17	GCGTTTCTCGTAGCCCGCAGTATAGGAAATGGTGGTAGTGTATCGAAAGTAGGGGTTGCTTTGAAAGATGAAAATAGGAAATGGTGGTAGTGTGCTAGCATGTCTTGACCGCG	RS0083_SS_Cy5	hybe5	FarRed	4947	1190	ACACTACCACCATTTCCTAT	Round5
82867	chr10	34298690	34298719	CCTGAAGGACCTGGGACTCTCCACTGGCTG	44.43	99.565	0.0	0	0.247	3	-	Tspyl4	1	30	0.6333333333333333	Bit_17	GCGTTTCTCGTAGCCCGCAGTATAGGAAATGGTGGTAGTGTACCTGAAGGACCTGGGACTCTCCACTGGCTGAATAGGAAATGGTGGTAGTGTGCTAGCATGTCTTGACCGCG	RS0083_SS_Cy5	hybe5	FarRed	4947	1190	ACACTACCACCATTTCCTAT	Round5
82875	chr10	34298965	34298994	CAGCACGTGACTTGGCATAGAAGCAGTTTG	40.24	100.0	0.0	0	0.306	2	-	Tspyl4	1	30	0.5	Bit_17	GCGTTTCTCGTAGCCCGCAGTATAGGAAATGGTGGTAGTGTACAGCACGTGACTTGGCATAGAAGCAGTTTGAATAGGAAATGGTGGTAGTGTGCTAGCATGTCTTGACCGCG	RS0083_SS_Cy5	hybe5	FarRed	4947	1190	ACACTACCACCATTTCCTAT	Round5
82880	chr10	34299191	34299220	GGGCTAATGGCTGGGTTGGGGTACAGTTCC	43.88	100.0	0.0	0	0.347	2	-	Tspyl4	1	30	0.6	Bit_17	GCGTTTCTCGTAGCCCGCAGTATAGGAAATGGTGGTAGTGTAGGGCTAATGGCTGGGTTGGGGTACAGTTCCAATAGGAAATGGTGGTAGTGTGCTAGCATGTCTTGACCGCG	RS0083_SS_Cy5	hybe5	FarRed	4947	1190	ACACTACCACCATTTCCTAT	Round5
82881	chr10	34299221	34299250	TCAGTTGGCAATAGCCTGGAATGTCCTGTT	40.24	100.0	0.0	0	0.197	2	-	Tspyl4	1	30	0.4666666666666667	Bit_17	GCGTTTCTCGTAGCCCGCAGTATAGGAAATGGTGGTAGTGTATCAGTTGGCAATAGCCTGGAATGTCCTGTTAATAGGAAATGGTGGTAGTGTGCTAGCATGTCTTGACCGCG	RS0083_SS_Cy5	hybe5	FarRed	4947	1190	ACACTACCACCATTTCCTAT	Round5
82885	chr10	34299372	34299401	TGATCACAATGCACAGCAACCAACGGTACA	40.98	100.0	0.0	0	0.313	2	-	Tspyl4	1	30	0.4666666666666667	Bit_17	GCGTTTCTCGTAGCCCGCAGTATAGGAAATGGTGGTAGTGTATGATCACAATGCACAGCAACCAACGGTACAAATAGGAAATGGTGGTAGTGTGCTAGCATGTCTTGACCGCG	RS0083_SS_Cy5	hybe5	FarRed	4947	1190	ACACTACCACCATTTCCTAT	Round5
82893	chr10	34299660	34299689	AGTTACCTATCAAAGGTGCCTGGATAAGGA	37.24	100.0	0.0	0	0.156	2	-	Tspyl4	1	30	0.4333333333333333	Bit_17	GCGTTTCTCGTAGCCCGCAGTATAGGAAATGGTGGTAGTGTAAGTTACCTATCAAAGGTGCCTGGATAAGGAAATAGGAAATGGTGGTAGTGTGCTAGCATGTCTTGACCGCG	RS0083_SS_Cy5	hybe5	FarRed	4947	1190	ACACTACCACCATTTCCTAT	Round5
82899	chr10	34299975	34300004	GAGTGGAGGTGGTCTCCCTTGCTATGAGAA	40.72	100.0	0.0	0	0.17	0	-	Tspyl4	1	30	0.5333333333333333	Bit_17	GCGTTTCTCGTAGCCCGCAGTATAGGAAATGGTGGTAGTGTAGAGTGGAGGTGGTCTCCCTTGCTATGAGAAAATAGGAAATGGTGGTAGTGTGCTAGCATGTCTTGACCGCG	RS0083_SS_Cy5	hybe5	FarRed	4947	1190	ACACTACCACCATTTCCTAT	Round5
82904	chr10	34300152	34300181	ATTTCTACAGGCTGAGGCCCACAAAAGAAC	39.29	100.0	0.0	0	0.291	0	-	Tspyl4	1	30	0.4666666666666667	Bit_17	GCGTTTCTCGTAGCCCGCAGTATAGGAAATGGTGGTAGTGTAATTTCTACAGGCTGAGGCCCACAAAAGAACAATAGGAAATGGTGGTAGTGTGCTAGCATGTCTTGACCGCG	RS0083_SS_Cy5	hybe5	FarRed	4947	1190	ACACTACCACCATTTCCTAT	Round5
82918	chr10	34300738	34300767	GGCAAGGCTCACTCAGACTTACATCTGTTT	38.82	100.0	0.0	0	0.226	2	-	Tspyl4	1	30	0.4666666666666667	Bit_17	GCGTTTCTCGTAGCCCGCAGTATAGGAAATGGTGGTAGTGTAGGCAAGGCTCACTCAGACTTACATCTGTTTAATAGGAAATGGTGGTAGTGTGCTAGCATGTCTTGACCGCG	RS0083_SS_Cy5	hybe5	FarRed	4947	1190	ACACTACCACCATTTCCTAT	Round5
83139	chr10	36832988	36833017	TGACAATGATCAACAGCTTGATGGATGAGT	37.06	100.0	0.0	0	0.204	2	-	Hs3st5	3	30	0.4	Bit_5	GCGTTTCTCGTAGCCCGCAGTGGTGGTTGATTAAGGATGGTATGACAATGATCAACAGCTTGATGGATGAGTAGGTGGTTGATTAAGGATGGTGCTAGCATGTCTTGACCGCG	RSN1807.0_cy5	hybe9	FarRed	1112	266	ACCATCCTTAATCAACCACC	Round9
83163	chr10	36974770	36974799	ATAGTAGTAGCACACTTTCTTCTTGCCGCC	38.66	100.0	0.0	0	0.251	2	-	Hdac2	1	30	0.4666666666666667	Bit_11	GCGTTTCTCGTAGCCCGCAGTGGAGGTTAGAATTTGTGAGGAATAGTAGTAGCACACTTTCTTCTTGCCGCCAGGAGGTTAGAATTTGTGAGGGCTAGCATGTCTTGACCGCG	RSN4287.0_cy5	hybe16	FarRed	3560	642	CCTCACAAATTCTAACCTCC	Round16
83177	chr10	36993848	36993877	AGTTAGATTGAAACAACCAAGCCTGTCCCC	39.09	100.0	0.0	0	0.312	2	-	Hdac2	1	30	0.4666666666666667	Bit_11	GCGTTTCTCGTAGCCCGCAGTGGAGGTTAGAATTTGTGAGGAAGTTAGATTGAAACAACCAAGCCTGTCCCCAGGAGGTTAGAATTTGTGAGGGCTAGCATGTCTTGACCGCG	RSN4287.0_cy5	hybe16	FarRed	3560	642	CCTCACAAATTCTAACCTCC	Round16
83178	chr10	36997016	36997045	CGAGCATCAGCAATGGCAAGTTAAAAGTTT	37.46	100.0	0.0	0	0.26	0	-	Hdac2	1	30	0.4	Bit_11	GCGTTTCTCGTAGCCCGCAGTGGAGGTTAGAATTTGTGAGGACGAGCATCAGCAATGGCAAGTTAAAAGTTTAGGAGGTTAGAATTTGTGAGGGCTAGCATGTCTTGACCGCG	RSN4287.0_cy5	hybe16	FarRed	3560	642	CCTCACAAATTCTAACCTCC	Round16
83184	chr10	36998042	36998071	CCATCCTCATCTCCACTGTCTTCATGAACA	38.14	99.17	0.0	0	0.339	2	-	Hdac2	1	30	0.4666666666666667	Bit_11	GCGTTTCTCGTAGCCCGCAGTGGAGGTTAGAATTTGTGAGGACCATCCTCATCTCCACTGTCTTCATGAACAAGGAGGTTAGAATTTGTGAGGGCTAGCATGTCTTGACCGCG	RSN4287.0_cy5	hybe16	FarRed	3560	642	CCTCACAAATTCTAACCTCC	Round16
83187	chr10	36998496	36998525	GCCTTCTTTGCTCCTTTCTTATGATCAGCA	37.66	100.0	0.0	0	0.406	0	-	Hdac2	1	30	0.4333333333333333	Bit_11	GCGTTTCTCGTAGCCCGCAGTGGAGGTTAGAATTTGTGAGGAGCCTTCTTTGCTCCTTTCTTATGATCAGCAAGGAGGTTAGAATTTGTGAGGGCTAGCATGTCTTGACCGCG	RSN4287.0_cy5	hybe16	FarRed	3560	642	CCTCACAAATTCTAACCTCC	Round16
83192	chr10	37001803	37001832	AGGCCAATTGTTTCTTTAATAGATCCGGCT	37.17	100.0	0.0	0	0.291	3	-	Hdac2	1	30	0.4	Bit_11	GCGTTTCTCGTAGCCCGCAGTGGAGGTTAGAATTTGTGAGGAAGGCCAATTGTTTCTTTAATAGATCCGGCTAGGAGGTTAGAATTTGTGAGGGCTAGCATGTCTTGACCGCG	RSN4287.0_cy5	hybe16	FarRed	3560	642	CCTCACAAATTCTAACCTCC	Round16
83404	chr10	39132336	39132365	GTGGCTTCTGGAGAATGACAGGAACTACAG	38.64	100.0	0.0	0	0.191	2	+	Fam229b	7	30	0.5	Bit_18	GCGTTTCTCGTAGCCCGCAGTAGGTTAGGTTGAGAATAGGAAGTGGCTTCTGGAGAATGACAGGAACTACAGAAGGTTAGGTTGAGAATAGGAGCTAGCATGTCTTGACCGCG	RS0255_SS_Cy5	hybe20	FarRed	3365	1004	TCCTATTCTCAACCTAACCT	Round20
83694	chr10	39822034	39822063	GTGGCTCCAGTTTCAGTACTTTTGGTAGAA	37.1	100.0	0.0	0	0.316	2	-	Rev3l	1	30	0.4333333333333333	Bit_13	GCGTTTCTCGTAGCCCGCAGTGTAGGTGTTATGTTAGGAGGAGTGGCTCCAGTTTCAGTACTTTTGGTAGAAAGTAGGTGTTATGTTAGGAGGGCTAGCATGTCTTGACCGCG	RSN9535.0_cy5	hybe18	FarRed	4576	765	CCTCCTAACATAACACCTAC	Round18
83954	chr10	40076907	40076936	CCAAGGCGCTTCTTGAAGTAGTGTCCCAAA	40.83	100.0	0.0	0	0.237	0	+	Slc16a10	2	30	0.5	Bit_13	GCGTTTCTCGTAGCCCGCAGTGTAGGTGTTATGTTAGGAGGACCAAGGCGCTTCTTGAAGTAGTGTCCCAAAAGTAGGTGTTATGTTAGGAGGGCTAGCATGTCTTGACCGCG	RSN9535.0_cy5	hybe18	FarRed	4576	765	CCTCCTAACATAACACCTAC	Round18
83971	chr10	40227597	40227626	GAAGTGCAGAACATACTCTAATCCAGCCAG	37.25	100.0	0.0	0	0.331	4	+	Rpf2	2	30	0.4666666666666667	Bit_18	GCGTTTCTCGTAGCCCGCAGTAGGTTAGGTTGAGAATAGGAAGAAGTGCAGAACATACTCTAATCCAGCCAGAAGGTTAGGTTGAGAATAGGAGCTAGCATGTCTTGACCGCG	RS0255_SS_Cy5	hybe20	FarRed	3365	1004	TCCTATTCTCAACCTAACCT	Round20
83972	chr10	40227627	40227656	CCGGACGTTCGATACTGTGGGGCCTCTGAA	44.44	100.0	0.0	0	0.371	0	+	Rpf2	2	30	0.6	Bit_18	GCGTTTCTCGTAGCCCGCAGTAGGTTAGGTTGAGAATAGGAACCGGACGTTCGATACTGTGGGGCCTCTGAAAAGGTTAGGTTGAGAATAGGAGCTAGCATGTCTTGACCGCG	RS0255_SS_Cy5	hybe20	FarRed	3365	1004	TCCTATTCTCAACCTAACCT	Round20
83990	chr10	40249577	40249606	TGAAAACAGAACTTTCCATCTCAGAAGGGG	37.17	100.0	0.0	0	0.233	0	+	Gtf3c6	4	30	0.4333333333333333	Bit_18	GCGTTTCTCGTAGCCCGCAGTAGGTTAGGTTGAGAATAGGAATGAAAACAGAACTTTCCATCTCAGAAGGGGAAGGTTAGGTTGAGAATAGGAGCTAGCATGTCTTGACCGCG	RS0255_SS_Cy5	hybe20	FarRed	3365	1004	TCCTATTCTCAACCTAACCT	Round20
84031	chr10	40479959	40479988	CGGGGACACTTCACAAGAATCCTCTTTTAG	37.37	100.0	0.0	0	0.188	2	-	Cdk19	4	30	0.4666666666666667	Bit_13	GCGTTTCTCGTAGCCCGCAGTGTAGGTGTTATGTTAGGAGGACGGGGACACTTCACAAGAATCCTCTTTTAGAGTAGGTGTTATGTTAGGAGGGCTAGCATGTCTTGACCGCG	RSN9535.0_cy5	hybe18	FarRed	4576	765	CCTCCTAACATAACACCTAC	Round18
84036	chr10	40480132	40480161	ACCCTGTGCCTACAACATTGAAACTCTAAG	37.17	100.0	0.0	0	0.271	0	-	Cdk19	4	30	0.4333333333333333	Bit_13	GCGTTTCTCGTAGCCCGCAGTGTAGGTGTTATGTTAGGAGGAACCCTGTGCCTACAACATTGAAACTCTAAGAGTAGGTGTTATGTTAGGAGGGCTAGCATGTCTTGACCGCG	RSN9535.0_cy5	hybe18	FarRed	4576	765	CCTCCTAACATAACACCTAC	Round18
84057	chr10	40481308	40481337	TGGACCCCAGAGTATCATAACCAGGTAGAT	38.02	100.0	0.0	0	0.363	0	-	Cdk19	4	30	0.4666666666666667	Bit_16	GCGTTTCTCGTAGCCCGCAGTGAGTAGGGTGATAAGGAGTTATGGACCCCAGAGTATCATAACCAGGTAGATAGAGTAGGGTGATAAGGAGTTGCTAGCATGTCTTGACCGCG	RS458122_cy5	hybe21	FarRed	1239	281	AACTCCTTATCACCCTACTC	Round21
84068	chr10	40481765	40481794	GCATTTATAAGTCAGTCACAGGGCGCGCAC	41.74	99.962	0.0	0	0.415	0	-	Cdk19	4	30	0.5333333333333333	Bit_16	GCGTTTCTCGTAGCCCGCAGTGAGTAGGGTGATAAGGAGTTAGCATTTATAAGTCAGTCACAGGGCGCGCACAGAGTAGGGTGATAAGGAGTTGCTAGCATGTCTTGACCGCG	RS458122_cy5	hybe21	FarRed	1239	281	AACTCCTTATCACCCTACTC	Round21
84217	chr10	40833003	40833032	TGAACTTCTCTGAGGCAAATTTACCAAGCT	37.17	100.0	0.0	0	0.315	2	+	Cdc40	1	30	0.4	Bit_3	GCGTTTCTCGTAGCCCGCAGTGGGAGAATGAGGTGTAATGTATGAACTTCTCTGAGGCAAATTTACCAAGCTAGGGAGAATGAGGTGTAATGTGCTAGCATGTCTTGACCGCG	RS0332_cy5	hybe6	FarRed	752	199	ACATTACACCTCATTCTCCC	Round6
84233	chr10	40843075	40843104	CGTAGGCCGCACTGAGGAACTGGGTTCCTG	45.16	100.0	0.0	0	0.089	0	+	Cdc40	1	30	0.6333333333333333	Bit_3	GCGTTTCTCGTAGCCCGCAGTGGGAGAATGAGGTGTAATGTACGTAGGCCGCACTGAGGAACTGGGTTCCTGAGGGAGAATGAGGTGTAATGTGCTAGCATGTCTTGACCGCG	RS0332_cy5	hybe6	FarRed	752	199	ACATTACACCTCATTCTCCC	Round6
84254	chr10	40920269	40920298	ATGTTTCTTTTCACCAACGGCATCTTGAGC	38.7	100.0	0.0	0	0.341	0	-	Wasf1	1	30	0.4333333333333333	Bit_11	GCGTTTCTCGTAGCCCGCAGTGGAGGTTAGAATTTGTGAGGAATGTTTCTTTTCACCAACGGCATCTTGAGCAGGAGGTTAGAATTTGTGAGGGCTAGCATGTCTTGACCGCG	RSN4287.0_cy5	hybe16	FarRed	3560	642	CCTCACAAATTCTAACCTCC	Round16
84261	chr10	40930702	40930731	TTCTTGCAATGGAATAGGCAACGTCTTGCG	40.14	100.0	0.0	0	0.204	0	-	Wasf1	1	30	0.4666666666666667	Bit_11	GCGTTTCTCGTAGCCCGCAGTGGAGGTTAGAATTTGTGAGGATTCTTGCAATGGAATAGGCAACGTCTTGCGAGGAGGTTAGAATTTGTGAGGGCTAGCATGTCTTGACCGCG	RSN4287.0_cy5	hybe16	FarRed	3560	642	CCTCACAAATTCTAACCTCC	Round16
84264	chr10	40933117	40933146	TCTCTGGTTCATGAGGACGGTCTAGATTTT	37.31	100.0	0.0	0	0.341	0	-	Wasf1	1	30	0.4333333333333333	Bit_11	GCGTTTCTCGTAGCCCGCAGTGGAGGTTAGAATTTGTGAGGATCTCTGGTTCATGAGGACGGTCTAGATTTTAGGAGGTTAGAATTTGTGAGGGCTAGCATGTCTTGACCGCG	RSN4287.0_cy5	hybe16	FarRed	3560	642	CCTCACAAATTCTAACCTCC	Round16
84265	chr10	40933147	40933176	GCCGCCTGTCATGAGGTGCTCTTGGCACTT	45.82	98.577	0.0	0	0.147	0	-	Wasf1	1	30	0.6	Bit_11	GCGTTTCTCGTAGCCCGCAGTGGAGGTTAGAATTTGTGAGGAGCCGCCTGTCATGAGGTGCTCTTGGCACTTAGGAGGTTAGAATTTGTGAGGGCTAGCATGTCTTGACCGCG	RSN4287.0_cy5	hybe16	FarRed	3560	642	CCTCACAAATTCTAACCTCC	Round16
84271	chr10	40934540	40934569	TCCTCAGCTCTGGTCAGAAGTTCACTCATC	39.31	98.507	0.0	0	0.296	2	-	Wasf1	1	30	0.5	Bit_11	GCGTTTCTCGTAGCCCGCAGTGGAGGTTAGAATTTGTGAGGATCCTCAGCTCTGGTCAGAAGTTCACTCATCAGGAGGTTAGAATTTGTGAGGGCTAGCATGTCTTGACCGCG	RSN4287.0_cy5	hybe16	FarRed	3560	642	CCTCACAAATTCTAACCTCC	Round16
84272	chr10	40934570	40934599	GGAGGTTCATGGGGTCTGACTAAGACCCTC	40.95	100.0	0.0	0	0.109	0	-	Wasf1	1	30	0.5666666666666667	Bit_11	GCGTTTCTCGTAGCCCGCAGTGGAGGTTAGAATTTGTGAGGAGGAGGTTCATGGGGTCTGACTAAGACCCTCAGGAGGTTAGAATTTGTGAGGGCTAGCATGTCTTGACCGCG	RSN4287.0_cy5	hybe16	FarRed	3560	642	CCTCACAAATTCTAACCTCC	Round16
84276	chr10	40936322	40936351	GGGCAATCTGAAGAGGAGCCGGAGGTGGGG	46.6	100.0	0.0	0	0.413	0	-	Wasf1	1	30	0.6666666666666666	Bit_11	GCGTTTCTCGTAGCCCGCAGTGGAGGTTAGAATTTGTGAGGAGGGCAATCTGAAGAGGAGCCGGAGGTGGGGAGGAGGTTAGAATTTGTGAGGGCTAGCATGTCTTGACCGCG	RSN4287.0_cy5	hybe16	FarRed	3560	642	CCTCACAAATTCTAACCTCC	Round16
84282	chr10	40936538	40936567	GATGAGCAAGAGCTGCAACTGCGACAGGAG	42.77	98.215	0.0	0	0.199	0	-	Wasf1	1	30	0.5666666666666667	Bit_11	GCGTTTCTCGTAGCCCGCAGTGGAGGTTAGAATTTGTGAGGAGATGAGCAAGAGCTGCAACTGCGACAGGAGAGGAGGTTAGAATTTGTGAGGGCTAGCATGTCTTGACCGCG	RSN4287.0_cy5	hybe16	FarRed	3560	642	CCTCACAAATTCTAACCTCC	Round16
84293	chr10	40937812	40937841	TCGAACTCCGAGTCATCTTCCAAGTCACTG	39.58	99.986	0.0	0	0.198	2	-	Wasf1	1	30	0.5	Bit_11	GCGTTTCTCGTAGCCCGCAGTGGAGGTTAGAATTTGTGAGGATCGAACTCCGAGTCATCTTCCAAGTCACTGAGGAGGTTAGAATTTGTGAGGGCTAGCATGTCTTGACCGCG	RSN4287.0_cy5	hybe16	FarRed	3560	642	CCTCACAAATTCTAACCTCC	Round16
84295	chr10	40937872	40937901	GTGCATTCAGCCTTGCAATACAGAGCAAGG	40.42	100.0	0.0	0	0.238	0	-	Wasf1	1	30	0.5	Bit_11	GCGTTTCTCGTAGCCCGCAGTGGAGGTTAGAATTTGTGAGGAGTGCATTCAGCCTTGCAATACAGAGCAAGGAGGAGGTTAGAATTTGTGAGGGCTAGCATGTCTTGACCGCG	RSN4287.0_cy5	hybe16	FarRed	3560	642	CCTCACAAATTCTAACCTCC	Round16
84672	chr10	41519634	41519663	TTTGGTGGTCGTGGTCGGCACCTCGGTCAC	46.82	100.0	0.0	0	0.275	0	-	Cd164	1	30	0.6333333333333333	Bit_11	GCGTTTCTCGTAGCCCGCAGTGGAGGTTAGAATTTGTGAGGATTTGGTGGTCGTGGTCGGCACCTCGGTCACAGGAGGTTAGAATTTGTGAGGGCTAGCATGTCTTGACCGCG	RSN4287.0_cy5	hybe16	FarRed	3560	642	CCTCACAAATTCTAACCTCC	Round16
84702	chr10	41530237	41530266	TATATAAACCCTGGGAACCAAGCGCTGAAC	38.78	100.0	0.0	0	0.362	0	-	Cd164	1	30	0.4666666666666667	Bit_11	GCGTTTCTCGTAGCCCGCAGTGGAGGTTAGAATTTGTGAGGATATATAAACCCTGGGAACCAAGCGCTGAACAGGAGGTTAGAATTTGTGAGGGCTAGCATGTCTTGACCGCG	RSN4287.0_cy5	hybe16	FarRed	3560	642	CCTCACAAATTCTAACCTCC	Round16
84707	chr10	41530666	41530695	GCAGTGCTCAAAATTTCAGGAGCTTCAAAT	37.3	99.698	0.0	0	0.261	0	-	Cd164	1	30	0.4	Bit_11	GCGTTTCTCGTAGCCCGCAGTGGAGGTTAGAATTTGTGAGGAGCAGTGCTCAAAATTTCAGGAGCTTCAAATAGGAGGTTAGAATTTGTGAGGGCTAGCATGTCTTGACCGCG	RSN4287.0_cy5	hybe16	FarRed	3560	642	CCTCACAAATTCTAACCTCC	Round16
84965	chr10	41907812	41907841	TTCAATTCAAAAGCACACAAGGTGTGGCGT	40.25	100.0	0.0	0	0.17	2	-	Sesn1	2	30	0.4333333333333333	Bit_6	GCGTTTCTCGTAGCCCGCAGTTAGAGTTGATAGAGGGAGAAATTCAATTCAAAAGCACACAAGGTGTGGCGTATAGAGTTGATAGAGGGAGAAGCTAGCATGTCTTGACCGCG	RS0384_cy5	hybe10	FarRed	636	101	TTCTCCCTCTATCAACTCTA	Round10
85077	chr10	42196928	42196957	TTCTGATTGACCAAACTCCCCTGGGTAGGC	41.56	100.0	0.0	0	0.247	0	+	Foxo3	1	30	0.5333333333333333	Bit_13	GCGTTTCTCGTAGCCCGCAGTGTAGGTGTTATGTTAGGAGGATTCTGATTGACCAAACTCCCCTGGGTAGGCAGTAGGTGTTATGTTAGGAGGGCTAGCATGTCTTGACCGCG	RSN9535.0_cy5	hybe18	FarRed	4576	765	CCTCCTAACATAACACCTAC	Round18
85171	chr10	42502194	42502223	GAGCACGTAGGACGGGTGGGCGTTCGTTCC	46.92	100.0	0.0	0	0.243	0	-	Snx3	1	30	0.6666666666666666	Bit_18	GCGTTTCTCGTAGCCCGCAGTAGGTTAGGTTGAGAATAGGAAGAGCACGTAGGACGGGTGGGCGTTCGTTCCAAGGTTAGGTTGAGAATAGGAGCTAGCATGTCTTGACCGCG	RS0255_SS_Cy5	hybe20	FarRed	3365	1004	TCCTATTCTCAACCTAACCT	Round20
85173	chr10	42502393	42502422	ATCTCGAGGAAGTTGCTGGGCGGCCCGTAG	46.35	100.0	0.0	0	0.218	0	-	Snx3	1	30	0.6333333333333333	Bit_18	GCGTTTCTCGTAGCCCGCAGTAGGTTAGGTTGAGAATAGGAAATCTCGAGGAAGTTGCTGGGCGGCCCGTAGAAGGTTAGGTTGAGAATAGGAGCTAGCATGTCTTGACCGCG	RS0255_SS_Cy5	hybe20	FarRed	3365	1004	TCCTATTCTCAACCTAACCT	Round20
85174	chr10	42502456	42502485	CTGATCTCGTAGGTGGTGAAGCGGCCCCGG	46.47	100.0	0.0	0	0.288	0	-	Snx3	1	30	0.6666666666666666	Bit_18	GCGTTTCTCGTAGCCCGCAGTAGGTTAGGTTGAGAATAGGAACTGATCTCGTAGGTGGTGAAGCGGCCCCGGAAGGTTAGGTTGAGAATAGGAGCTAGCATGTCTTGACCGCG	RS0255_SS_Cy5	hybe20	FarRed	3365	1004	TCCTATTCTCAACCTAACCT	Round20
85175	chr10	42525995	42526024	CGAAGCCACTCAAAGTCACTGTATCTTCTT	37.1	100.0	0.0	0	0.258	2	-	Snx3	1	30	0.4333333333333333	Bit_18	GCGTTTCTCGTAGCCCGCAGTAGGTTAGGTTGAGAATAGGAACGAAGCCACTCAAAGTCACTGTATCTTCTTAAGGTTAGGTTGAGAATAGGAGCTAGCATGTCTTGACCGCG	RS0255_SS_Cy5	hybe20	FarRed	3365	1004	TCCTATTCTCAACCTAACCT	Round20
85176	chr10	42533180	42533209	CGTCTCCTCTAAAAGGAAGCTGCCGCAAAA	40.98	100.0	0.0	0	0.252	0	-	Snx3	1	30	0.5	Bit_18	GCGTTTCTCGTAGCCCGCAGTAGGTTAGGTTGAGAATAGGAACGTCTCCTCTAAAAGGAAGCTGCCGCAAAAAAGGTTAGGTTGAGAATAGGAGCTAGCATGTCTTGACCGCG	RS0255_SS_Cy5	hybe20	FarRed	3365	1004	TCCTATTCTCAACCTAACCT	Round20
85177	chr10	42533220	42533249	TGCTTCCTTTCCTCGATGAAATTGTCATCA	37.22	100.0	0.0	0	0.251	0	-	Snx3	1	30	0.4	Bit_18	GCGTTTCTCGTAGCCCGCAGTAGGTTAGGTTGAGAATAGGAATGCTTCCTTTCCTCGATGAAATTGTCATCAAAGGTTAGGTTGAGAATAGGAGCTAGCATGTCTTGACCGCG	RS0255_SS_Cy5	hybe20	FarRed	3365	1004	TCCTATTCTCAACCTAACCT	Round20
85185	chr10	42534933	42534962	AGAGGCTGGAGCGAGGGAGTTTCACTAAAG	41.21	100.0	0.0	0	0.246	0	-	Snx3	1	30	0.5333333333333333	Bit_18	GCGTTTCTCGTAGCCCGCAGTAGGTTAGGTTGAGAATAGGAAAGAGGCTGGAGCGAGGGAGTTTCACTAAAGAAGGTTAGGTTGAGAATAGGAGCTAGCATGTCTTGACCGCG	RS0255_SS_Cy5	hybe20	FarRed	3365	1004	TCCTATTCTCAACCTAACCT	Round20
85187	chr10	42534993	42535022	GGTTCTACGGGGCTGTGGGGCTACAGTGTG	45.08	100.0	0.0	0	0.247	0	-	Snx3	1	30	0.6333333333333333	Bit_18	GCGTTTCTCGTAGCCCGCAGTAGGTTAGGTTGAGAATAGGAAGGTTCTACGGGGCTGTGGGGCTACAGTGTGAAGGTTAGGTTGAGAATAGGAGCTAGCATGTCTTGACCGCG	RS0255_SS_Cy5	hybe20	FarRed	3365	1004	TCCTATTCTCAACCTAACCT	Round20
85188	chr10	42535023	42535052	CAAGTCGGCAGCTTTAGTCAGGACACTGCA	42.19	100.0	0.0	0	0.298	2	-	Snx3	1	30	0.5333333333333333	Bit_18	GCGTTTCTCGTAGCCCGCAGTAGGTTAGGTTGAGAATAGGAACAAGTCGGCAGCTTTAGTCAGGACACTGCAAAGGTTAGGTTGAGAATAGGAGCTAGCATGTCTTGACCGCG	RS0255_SS_Cy5	hybe20	FarRed	3365	1004	TCCTATTCTCAACCTAACCT	Round20
85189	chr10	42535116	42535145	GTGGTGACATCACACATCAAGGGGCAGGGG	44.13	100.0	0.0	0	0.363	0	-	Snx3	1	30	0.6	Bit_18	GCGTTTCTCGTAGCCCGCAGTAGGTTAGGTTGAGAATAGGAAGTGGTGACATCACACATCAAGGGGCAGGGGAAGGTTAGGTTGAGAATAGGAGCTAGCATGTCTTGACCGCG	RS0255_SS_Cy5	hybe20	FarRed	3365	1004	TCCTATTCTCAACCTAACCT	Round20
85193	chr10	42535236	42535265	TCTTTCATGGGAAGGGGATTACAGGCCAGA	40.9	100.0	0.0	0	0.399	0	-	Snx3	1	30	0.5	Bit_18	GCGTTTCTCGTAGCCCGCAGTAGGTTAGGTTGAGAATAGGAATCTTTCATGGGAAGGGGATTACAGGCCAGAAAGGTTAGGTTGAGAATAGGAGCTAGCATGTCTTGACCGCG	RS0255_SS_Cy5	hybe20	FarRed	3365	1004	TCCTATTCTCAACCTAACCT	Round20
85282	chr10	42700555	42700584	AACACTTACTGGCACAACGTGAGGTCGAGT	41.54	100.0	0.0	0	0.285	0	-	Ostm1	1	30	0.5	Bit_17	GCGTTTCTCGTAGCCCGCAGTATAGGAAATGGTGGTAGTGTAAACACTTACTGGCACAACGTGAGGTCGAGTAATAGGAAATGGTGGTAGTGTGCTAGCATGTCTTGACCGCG	RS0083_SS_Cy5	hybe5	FarRed	4947	1190	ACACTACCACCATTTCCTAT	Round5
85295	chr10	42701587	42701616	TGCGAGCCTGTCAACCGAGTCATCTCCAGT	44.23	100.0	0.0	0	0.301	0	-	Ostm1	1	30	0.5666666666666667	Bit_17	GCGTTTCTCGTAGCCCGCAGTATAGGAAATGGTGGTAGTGTATGCGAGCCTGTCAACCGAGTCATCTCCAGTAATAGGAAATGGTGGTAGTGTGCTAGCATGTCTTGACCGCG	RS0083_SS_Cy5	hybe5	FarRed	4947	1190	ACACTACCACCATTTCCTAT	Round5
85296	chr10	42701617	42701646	TCATCTTTCCCGTAACTGGGAGGCTTCCTG	41.3	100.0	0.0	0	0.184	0	-	Ostm1	1	30	0.5333333333333333	Bit_17	GCGTTTCTCGTAGCCCGCAGTATAGGAAATGGTGGTAGTGTATCATCTTTCCCGTAACTGGGAGGCTTCCTGAATAGGAAATGGTGGTAGTGTGCTAGCATGTCTTGACCGCG	RS0083_SS_Cy5	hybe5	FarRed	4947	1190	ACACTACCACCATTTCCTAT	Round5
85367	chr10	42830310	42830339	CGATAATTCTGCAGGAAGAGTAGCAACCTT	37.05	100.0	0.0	0	0.236	2	-	Sec63	5	30	0.4333333333333333	Bit_11	GCGTTTCTCGTAGCCCGCAGTGGAGGTTAGAATTTGTGAGGACGATAATTCTGCAGGAAGAGTAGCAACCTTAGGAGGTTAGAATTTGTGAGGGCTAGCATGTCTTGACCGCG	RSN4287.0_cy5	hybe16	FarRed	3560	642	CCTCACAAATTCTAACCTCC	Round16
85473	chr10	43003425	43003454	AGATTGTCTCGCTGACTTCCTGGACCACAG	41.34	100.0	0.0	0	0.286	3	+	Sobp	1	30	0.5333333333333333	Bit_2	GCGTTTCTCGTAGCCCGCAGTTGAAAGGAATGGGTTGTGGTAAGATTGTCTCGCTGACTTCCTGGACCACAGATGAAAGGAATGGGTTGTGGTGCTAGCATGTCTTGACCGCG	RS0175_cy5	hybe3	FarRed	356	123	ACCACAACCCATTCCTTTCA	Round3
85538	chr10	43127839	43127868	TTTCACCTCGCTTCCCATACTCAGGGAATA	39.09	100.0	0.0	0	0.25	0	+	Sobp	1	30	0.4666666666666667	Bit_2	GCGTTTCTCGTAGCCCGCAGTTGAAAGGAATGGGTTGTGGTATTTCACCTCGCTTCCCATACTCAGGGAATAATGAAAGGAATGGGTTGTGGTGCTAGCATGTCTTGACCGCG	RS0175_cy5	hybe3	FarRed	356	123	ACCACAACCCATTCCTTTCA	Round3
85762	chr10	43579181	43579210	AAGTGGAGATCTGCTAAGCTCGCGCGGGCG	46.85	97.613	0.0	0	0.164	0	-	Cd24a	1	30	0.6333333333333333	Bit_2	GCGTTTCTCGTAGCCCGCAGTTGAAAGGAATGGGTTGTGGTAAAGTGGAGATCTGCTAAGCTCGCGCGGGCGATGAAAGGAATGGGTTGTGGTGCTAGCATGTCTTGACCGCG	RS0175_cy5	hybe3	FarRed	356	123	ACCACAACCCATTCCTTTCA	Round3
85763	chr10	43582632	43582661	AAGCAGAAATATTCTGGTTACCGGGAAACG	37.62	100.0	0.0	0	0.191	5	-	Cd24a	1	30	0.4333333333333333	Bit_2	GCGTTTCTCGTAGCCCGCAGTTGAAAGGAATGGGTTGTGGTAAAGCAGAAATATTCTGGTTACCGGGAAACGATGAAAGGAATGGGTTGTGGTGCTAGCATGTCTTGACCGCG	RS0175_cy5	hybe3	FarRed	356	123	ACCACAACCCATTCCTTTCA	Round3
85764	chr10	43583544	43583573	CCAAGGCCAACATGATTCTGCTCTCTGGAA	40.62	100.0	0.0	0	0.271	2	-	Cd24a	1	30	0.5	Bit_2	GCGTTTCTCGTAGCCCGCAGTTGAAAGGAATGGGTTGTGGTACCAAGGCCAACATGATTCTGCTCTCTGGAAATGAAAGGAATGGGTTGTGGTGCTAGCATGTCTTGACCGCG	RS0175_cy5	hybe3	FarRed	356	123	ACCACAACCCATTCCTTTCA	Round3
85765	chr10	43584043	43584072	TCTTCCCAGGAAGGTTTCTAAAGATGGAGA	37.15	100.0	0.0	0	0.188	2	-	Cd24a	1	30	0.4333333333333333	Bit_2	GCGTTTCTCGTAGCCCGCAGTTGAAAGGAATGGGTTGTGGTATCTTCCCAGGAAGGTTTCTAAAGATGGAGAATGAAAGGAATGGGTTGTGGTGCTAGCATGTCTTGACCGCG	RS0175_cy5	hybe3	FarRed	356	123	ACCACAACCCATTCCTTTCA	Round3
85848	chr10	43882180	43882209	CTCCTTCAGACTCAAAGAGGTCAGCAGCTT	39.88	100.0	0.0	0	0.225	3	+	Qrsl1	1	30	0.5	Bit_4	GCGTTTCTCGTAGCCCGCAGTATGTGAGTGGTGAGAATGTGACTCCTTCAGACTCAAAGAGGTCAGCAGCTTAATGTGAGTGGTGAGAATGTGGCTAGCATGTCTTGACCGCG	RSN2336.0_cy5	hybe8	FarRed	2296	463	CACATTCTCACCACTCACAT	Round8
85884	chr10	43902380	43902409	ATCTATCACCCAAGCGGGCATGACAGTGCT	43.25	100.0	0.0	0	0.255	0	-	Rtn4ip1	2	30	0.5333333333333333	Bit_17	GCGTTTCTCGTAGCCCGCAGTATAGGAAATGGTGGTAGTGTAATCTATCACCCAAGCGGGCATGACAGTGCTAATAGGAAATGGTGGTAGTGTGCTAGCATGTCTTGACCGCG	RS0083_SS_Cy5	hybe5	FarRed	4947	1190	ACACTACCACCATTTCCTAT	Round5
86092	chr10	44268475	44268504	TGCAGAGGCGCAGGAGCAGAAGTCCCAGTG	46.66	100.0	0.0	0	0.29	3	-	Atg5	3	30	0.6333333333333333	Bit_11	GCGTTTCTCGTAGCCCGCAGTGGAGGTTAGAATTTGTGAGGATGCAGAGGCGCAGGAGCAGAAGTCCCAGTGAGGAGGTTAGAATTTGTGAGGGCTAGCATGTCTTGACCGCG	RSN4287.0_cy5	hybe16	FarRed	3560	642	CCTCACAAATTCTAACCTCC	Round16
86122	chr10	44364091	44364120	GGTAGGAGTTCCAGTAACCTCTGGATGTTT	37.73	99.924	0.0	0	0.151	0	-	Atg5	3	30	0.4666666666666667	Bit_11	GCGTTTCTCGTAGCCCGCAGTGGAGGTTAGAATTTGTGAGGAGGTAGGAGTTCCAGTAACCTCTGGATGTTTAGGAGGTTAGAATTTGTGAGGGCTAGCATGTCTTGACCGCG	RSN4287.0_cy5	hybe16	FarRed	3560	642	CCTCACAAATTCTAACCTCC	Round16
86244	chr10	45097455	45097484	GGGGAACTCAGCACACAAAATATCTTCTGA	37.22	100.0	0.0	0	0.201	2	-	Prep	1	30	0.4333333333333333	Bit_17	GCGTTTCTCGTAGCCCGCAGTATAGGAAATGGTGGTAGTGTAGGGGAACTCAGCACACAAAATATCTTCTGAAATAGGAAATGGTGGTAGTGTGCTAGCATGTCTTGACCGCG	RS0083_SS_Cy5	hybe5	FarRed	4947	1190	ACACTACCACCATTTCCTAT	Round5
86300	chr10	45159853	45159882	GCATGTTGTGAGATGTTAAAACACACCCAG	37.22	100.0	0.0	0	0.33	0	-	Prep	1	30	0.4333333333333333	Bit_17	GCGTTTCTCGTAGCCCGCAGTATAGGAAATGGTGGTAGTGTAGCATGTTGTGAGATGTTAAAACACACCCAGAATAGGAAATGGTGGTAGTGTGCTAGCATGTCTTGACCGCG	RS0083_SS_Cy5	hybe5	FarRed	4947	1190	ACACTACCACCATTTCCTAT	Round5
86652	chr10	49093871	49093900	TTTATACAGAGTCCTAAGCAGCTCAGTGGC	38.11	100.0	0.0	0	0.313	2	+	Grik2	3	30	0.4666666666666667	Bit_13	GCGTTTCTCGTAGCCCGCAGTGTAGGTGTTATGTTAGGAGGATTTATACAGAGTCCTAAGCAGCTCAGTGGCAGTAGGTGTTATGTTAGGAGGGCTAGCATGTCTTGACCGCG	RSN9535.0_cy5	hybe18	FarRed	4576	765	CCTCCTAACATAACACCTAC	Round18
86657	chr10	49094236	49094265	TTTAACTTCTGCTGTCATGGCTTAACACCT	37.16	100.0	0.0	0	0.387	2	+	Grik2	3	30	0.4	Bit_13	GCGTTTCTCGTAGCCCGCAGTGTAGGTGTTATGTTAGGAGGATTTAACTTCTGCTGTCATGGCTTAACACCTAGTAGGTGTTATGTTAGGAGGGCTAGCATGTCTTGACCGCG	RSN9535.0_cy5	hybe18	FarRed	4576	765	CCTCCTAACATAACACCTAC	Round18
86671	chr10	49097157	49097186	AGGACAGGCATAACCAAAGTTTTCATTGCT	37.83	100.0	0.0	0	0.203	0	+	Grik2	3	30	0.4	Bit_13	GCGTTTCTCGTAGCCCGCAGTGTAGGTGTTATGTTAGGAGGAAGGACAGGCATAACCAAAGTTTTCATTGCTAGTAGGTGTTATGTTAGGAGGGCTAGCATGTCTTGACCGCG	RSN9535.0_cy5	hybe18	FarRed	4576	765	CCTCCTAACATAACACCTAC	Round18
86674	chr10	49097526	49097555	TCATATCTATACCACCCAAGAATGGTGCCA	37.52	100.0	0.0	0	0.25	2	+	Grik2	3	30	0.4333333333333333	Bit_13	GCGTTTCTCGTAGCCCGCAGTGTAGGTGTTATGTTAGGAGGATCATATCTATACCACCCAAGAATGGTGCCAAGTAGGTGTTATGTTAGGAGGGCTAGCATGTCTTGACCGCG	RSN9535.0_cy5	hybe18	FarRed	4576	765	CCTCCTAACATAACACCTAC	Round18
86682	chr10	49099120	49099149	TTACCATTCCACAACATAATGCAGCACAGT	37.63	100.0	0.0	0	0.345	0	+	Grik2	3	30	0.4	Bit_13	GCGTTTCTCGTAGCCCGCAGTGTAGGTGTTATGTTAGGAGGATTACCATTCCACAACATAATGCAGCACAGTAGTAGGTGTTATGTTAGGAGGGCTAGCATGTCTTGACCGCG	RSN9535.0_cy5	hybe18	FarRed	4576	765	CCTCCTAACATAACACCTAC	Round18
86695	chr10	49100264	49100293	TGAGCCCTGTTTTACAATTCATGACAAGGA	37.19	100.0	0.0	0	0.326	2	+	Grik2	3	30	0.4	Bit_13	GCGTTTCTCGTAGCCCGCAGTGTAGGTGTTATGTTAGGAGGATGAGCCCTGTTTTACAATTCATGACAAGGAAGTAGGTGTTATGTTAGGAGGGCTAGCATGTCTTGACCGCG	RSN9535.0_cy5	hybe18	FarRed	4576	765	CCTCCTAACATAACACCTAC	Round18
86698	chr10	49100728	49100757	TTTTATTGGTTATCCTTTTGGGCCCCAACA	37.72	100.0	0.0	0	0.272	0	+	Grik2	3	30	0.4	Bit_13	GCGTTTCTCGTAGCCCGCAGTGTAGGTGTTATGTTAGGAGGATTTTATTGGTTATCCTTTTGGGCCCCAACAAGTAGGTGTTATGTTAGGAGGGCTAGCATGTCTTGACCGCG	RSN9535.0_cy5	hybe18	FarRed	4576	765	CCTCCTAACATAACACCTAC	Round18
86700	chr10	49100788	49100817	AAGGAACCAGCAGTTTCTCTCTGGACTGCA	41.38	100.0	0.0	0	0.148	3	+	Grik2	3	30	0.5	Bit_13	GCGTTTCTCGTAGCCCGCAGTGTAGGTGTTATGTTAGGAGGAAAGGAACCAGCAGTTTCTCTCTGGACTGCAAGTAGGTGTTATGTTAGGAGGGCTAGCATGTCTTGACCGCG	RSN9535.0_cy5	hybe18	FarRed	4576	765	CCTCCTAACATAACACCTAC	Round18
86706	chr10	49101127	49101156	CCTGGCAACCTTCTGTCGTTAAATGTGTGC	40.28	100.0	0.0	0	0.286	0	+	Grik2	3	30	0.5	Bit_13	GCGTTTCTCGTAGCCCGCAGTGTAGGTGTTATGTTAGGAGGACCTGGCAACCTTCTGTCGTTAAATGTGTGCAGTAGGTGTTATGTTAGGAGGGCTAGCATGTCTTGACCGCG	RSN9535.0_cy5	hybe18	FarRed	4576	765	CCTCCTAACATAACACCTAC	Round18
86715	chr10	49132681	49132710	ATGGGAGTGCCAACACCATAGCCTTTGGAG	42.18	100.0	0.0	0	0.155	0	+	Grik2	3	30	0.5333333333333333	Bit_13	GCGTTTCTCGTAGCCCGCAGTGTAGGTGTTATGTTAGGAGGAATGGGAGTGCCAACACCATAGCCTTTGGAGAGTAGGTGTTATGTTAGGAGGGCTAGCATGTCTTGACCGCG	RSN9535.0_cy5	hybe18	FarRed	4576	765	CCTCCTAACATAACACCTAC	Round18
86722	chr10	49240625	49240654	ATCTTGGTTTGCTTAGCTAAATCGTCAGCA	37.4	100.0	0.0	0	0.39	0	+	Grik2	3	30	0.4	Bit_13	GCGTTTCTCGTAGCCCGCAGTGTAGGTGTTATGTTAGGAGGAATCTTGGTTTGCTTAGCTAAATCGTCAGCAAGTAGGTGTTATGTTAGGAGGGCTAGCATGTCTTGACCGCG	RSN9535.0_cy5	hybe18	FarRed	4576	765	CCTCCTAACATAACACCTAC	Round18
86730	chr10	49272792	49272821	ACATCCAGATATCAGGGGAGAGAGGATTCA	38.06	99.395	0.0	0	0.185	3	+	Grik2	3	30	0.4666666666666667	Bit_13	GCGTTTCTCGTAGCCCGCAGTGTAGGTGTTATGTTAGGAGGAACATCCAGATATCAGGGGAGAGAGGATTCAAGTAGGTGTTATGTTAGGAGGGCTAGCATGTCTTGACCGCG	RSN9535.0_cy5	hybe18	FarRed	4576	765	CCTCCTAACATAACACCTAC	Round18
86753	chr10	49573729	49573758	CCAGAGCATTGCAGATGGACTGAACAGCAT	40.99	97.704	0.0	0	0.201	0	+	Grik2	3	30	0.5	Bit_13	GCGTTTCTCGTAGCCCGCAGTGTAGGTGTTATGTTAGGAGGACCAGAGCATTGCAGATGGACTGAACAGCATAGTAGGTGTTATGTTAGGAGGGCTAGCATGTCTTGACCGCG	RSN9535.0_cy5	hybe18	FarRed	4576	765	CCTCCTAACATAACACCTAC	Round18
86754	chr10	49573759	49573788	TTGCTGATGAACTGTGTGAAGGACCGAAGA	40.0	99.042	0.0	0	0.294	0	+	Grik2	3	30	0.4666666666666667	Bit_13	GCGTTTCTCGTAGCCCGCAGTGTAGGTGTTATGTTAGGAGGATTGCTGATGAACTGTGTGAAGGACCGAAGAAGTAGGTGTTATGTTAGGAGGGCTAGCATGTCTTGACCGCG	RSN9535.0_cy5	hybe18	FarRed	4576	765	CCTCCTAACATAACACCTAC	Round18
86756	chr10	49578186	49578215	ATGTTAACGTGGTATTGGGTAGCAGAGTCC	38.32	100.0	0.0	0	0.396	0	+	Grik2	3	30	0.4666666666666667	Bit_13	GCGTTTCTCGTAGCCCGCAGTGTAGGTGTTATGTTAGGAGGAATGTTAACGTGGTATTGGGTAGCAGAGTCCAGTAGGTGTTATGTTAGGAGGGCTAGCATGTCTTGACCGCG	RSN9535.0_cy5	hybe18	FarRed	4576	765	CCTCCTAACATAACACCTAC	Round18
88204	chr10	54030725	54030754	TTGATATAGGTTTCAGTTCGTTCAAGCCCC	37.24	100.0	0.0	0	0.465	0	+	Man1a	1	30	0.4333333333333333	Bit_8	GCGTTTCTCGTAGCCCGCAGTGGAGTAGTTGGTTGTTAGGAATTGATATAGGTTTCAGTTCGTTCAAGCCCCAGGAGTAGTTGGTTGTTAGGAGCTAGCATGTCTTGACCGCG	RS0451_cy5	hybe12	FarRed	402	170	TCCTAACAACCAACTACTCC	Round12
88215	chr10	54075030	54075059	CGGAGGTTGTAGCCGCCGGCTGACAGTCTG	46.83	100.0	0.0	0	0.154	0	+	Man1a	1	30	0.6666666666666666	Bit_16	GCGTTTCTCGTAGCCCGCAGTGAGTAGGGTGATAAGGAGTTACGGAGGTTGTAGCCGCCGGCTGACAGTCTGAGAGTAGGGTGATAAGGAGTTGCTAGCATGTCTTGACCGCG	RS458122_cy5	hybe21	FarRed	1239	281	AACTCCTTATCACCCTACTC	Round21
88217	chr10	54075608	54075637	GTAGCACGCGTACAGCCGGGTGGCTCTGAG	46.77	100.0	0.0	0	0.073	0	+	Man1a	1	30	0.6666666666666666	Bit_16	GCGTTTCTCGTAGCCCGCAGTGAGTAGGGTGATAAGGAGTTAGTAGCACGCGTACAGCCGGGTGGCTCTGAGAGAGTAGGGTGATAAGGAGTTGCTAGCATGTCTTGACCGCG	RS458122_cy5	hybe21	FarRed	1239	281	AACTCCTTATCACCCTACTC	Round21
88518	chr10	57515797	57515826	AGAGAACACAGCCATTCAGAATTGTGAAGC	37.95	100.0	0.0	0	0.24	3	+	Serinc1	1	30	0.4333333333333333	Bit_11	GCGTTTCTCGTAGCCCGCAGTGGAGGTTAGAATTTGTGAGGAAGAGAACACAGCCATTCAGAATTGTGAAGCAGGAGGTTAGAATTTGTGAGGGCTAGCATGTCTTGACCGCG	RSN4287.0_cy5	hybe16	FarRed	3560	642	CCTCACAAATTCTAACCTCC	Round16
88519	chr10	57515833	57515862	AACACAGAGTAAGGCTGGAACATGAAGATG	37.2	100.0	0.0	0	0.203	2	+	Serinc1	1	30	0.4333333333333333	Bit_11	GCGTTTCTCGTAGCCCGCAGTGGAGGTTAGAATTTGTGAGGAAACACAGAGTAAGGCTGGAACATGAAGATGAGGAGGTTAGAATTTGTGAGGGCTAGCATGTCTTGACCGCG	RSN4287.0_cy5	hybe16	FarRed	3560	642	CCTCACAAATTCTAACCTCC	Round16
88520	chr10	57516067	57516096	TTCCTCAAGTTAATTATCCTCCTGGCCTCA	37.44	100.0	0.0	0	0.382	0	+	Serinc1	1	30	0.4333333333333333	Bit_11	GCGTTTCTCGTAGCCCGCAGTGGAGGTTAGAATTTGTGAGGATTCCTCAAGTTAATTATCCTCCTGGCCTCAAGGAGGTTAGAATTTGTGAGGGCTAGCATGTCTTGACCGCG	RSN4287.0_cy5	hybe16	FarRed	3560	642	CCTCACAAATTCTAACCTCC	Round16
88521	chr10	57516107	57516136	AAAAGAAGAAAAGCATGCTGGACAGCAGCG	40.51	100.0	0.0	0	0.189	2	+	Serinc1	1	30	0.4666666666666667	Bit_11	GCGTTTCTCGTAGCCCGCAGTGGAGGTTAGAATTTGTGAGGAAAAAGAAGAAAAGCATGCTGGACAGCAGCGAGGAGGTTAGAATTTGTGAGGGCTAGCATGTCTTGACCGCG	RSN4287.0_cy5	hybe16	FarRed	3560	642	CCTCACAAATTCTAACCTCC	Round16
88522	chr10	57516295	57516324	TAGACTTTATCTTAGTGCCTAACCCGAGCC	37.57	100.0	0.0	0	0.306	0	+	Serinc1	1	30	0.4666666666666667	Bit_11	GCGTTTCTCGTAGCCCGCAGTGGAGGTTAGAATTTGTGAGGATAGACTTTATCTTAGTGCCTAACCCGAGCCAGGAGGTTAGAATTTGTGAGGGCTAGCATGTCTTGACCGCG	RSN4287.0_cy5	hybe16	FarRed	3560	642	CCTCACAAATTCTAACCTCC	Round16
88523	chr10	57516335	57516364	TGTCCTGTAAGGTTTCCCATTTTGTTTGGG	37.98	100.0	0.0	0	0.232	0	+	Serinc1	1	30	0.4333333333333333	Bit_11	GCGTTTCTCGTAGCCCGCAGTGGAGGTTAGAATTTGTGAGGATGTCCTGTAAGGTTTCCCATTTTGTTTGGGAGGAGGTTAGAATTTGTGAGGGCTAGCATGTCTTGACCGCG	RSN4287.0_cy5	hybe16	FarRed	3560	642	CCTCACAAATTCTAACCTCC	Round16
88524	chr10	57516497	57516526	GGGGTGACGGCCATATTTTCTTACAGAGAA	38.55	100.0	0.0	0	0.282	2	+	Serinc1	1	30	0.4666666666666667	Bit_11	GCGTTTCTCGTAGCCCGCAGTGGAGGTTAGAATTTGTGAGGAGGGGTGACGGCCATATTTTCTTACAGAGAAAGGAGGTTAGAATTTGTGAGGGCTAGCATGTCTTGACCGCG	RSN4287.0_cy5	hybe16	FarRed	3560	642	CCTCACAAATTCTAACCTCC	Round16
88525	chr10	57516528	57516557	ACCGTGATCTAAGTACCTGCTTTAAACCCG	38.44	100.0	0.0	0	0.456	0	+	Serinc1	1	30	0.4666666666666667	Bit_11	GCGTTTCTCGTAGCCCGCAGTGGAGGTTAGAATTTGTGAGGAACCGTGATCTAAGTACCTGCTTTAAACCCGAGGAGGTTAGAATTTGTGAGGGCTAGCATGTCTTGACCGCG	RSN4287.0_cy5	hybe16	FarRed	3560	642	CCTCACAAATTCTAACCTCC	Round16
88526	chr10	57516558	57516587	TATTGCCAGTGACTTCCTGTGACGGCTCCT	42.71	100.0	0.0	0	0.323	2	+	Serinc1	1	30	0.5333333333333333	Bit_11	GCGTTTCTCGTAGCCCGCAGTGGAGGTTAGAATTTGTGAGGATATTGCCAGTGACTTCCTGTGACGGCTCCTAGGAGGTTAGAATTTGTGAGGGCTAGCATGTCTTGACCGCG	RSN4287.0_cy5	hybe16	FarRed	3560	642	CCTCACAAATTCTAACCTCC	Round16
88527	chr10	57516588	57516617	GTCTATTGCTTAGCTTCCCTCCACCTCCTG	39.87	100.0	0.0	0	0.497	2	+	Serinc1	1	30	0.5333333333333333	Bit_11	GCGTTTCTCGTAGCCCGCAGTGGAGGTTAGAATTTGTGAGGAGTCTATTGCTTAGCTTCCCTCCACCTCCTGAGGAGGTTAGAATTTGTGAGGGCTAGCATGTCTTGACCGCG	RSN4287.0_cy5	hybe16	FarRed	3560	642	CCTCACAAATTCTAACCTCC	Round16
88528	chr10	57516622	57516651	GTTTTCCACTAACTATGGAACATCCTGGGC	37.68	100.0	0.0	0	0.146	0	+	Serinc1	1	30	0.4666666666666667	Bit_11	GCGTTTCTCGTAGCCCGCAGTGGAGGTTAGAATTTGTGAGGAGTTTTCCACTAACTATGGAACATCCTGGGCAGGAGGTTAGAATTTGTGAGGGCTAGCATGTCTTGACCGCG	RSN4287.0_cy5	hybe16	FarRed	3560	642	CCTCACAAATTCTAACCTCC	Round16
88529	chr10	57516756	57516785	ACTTGTAGTCCTCTGTAAGGCAACAACAAC	37.25	100.0	0.0	0	0.239	0	+	Serinc1	1	30	0.4333333333333333	Bit_11	GCGTTTCTCGTAGCCCGCAGTGGAGGTTAGAATTTGTGAGGAACTTGTAGTCCTCTGTAAGGCAACAACAACAGGAGGTTAGAATTTGTGAGGGCTAGCATGTCTTGACCGCG	RSN4287.0_cy5	hybe16	FarRed	3560	642	CCTCACAAATTCTAACCTCC	Round16
88530	chr10	57517107	57517136	TACTGTCAAATAGACAATGGCCAAAGTGGG	37.44	100.0	0.0	0	0.21	2	+	Serinc1	1	30	0.4333333333333333	Bit_11	GCGTTTCTCGTAGCCCGCAGTGGAGGTTAGAATTTGTGAGGATACTGTCAAATAGACAATGGCCAAAGTGGGAGGAGGTTAGAATTTGTGAGGGCTAGCATGTCTTGACCGCG	RSN4287.0_cy5	hybe16	FarRed	3560	642	CCTCACAAATTCTAACCTCC	Round16
88531	chr10	57517137	57517166	ACTCATGCCAGACATCCCATTCAGTCAAAA	38.74	100.0	0.0	0	0.279	2	+	Serinc1	1	30	0.4333333333333333	Bit_11	GCGTTTCTCGTAGCCCGCAGTGGAGGTTAGAATTTGTGAGGAACTCATGCCAGACATCCCATTCAGTCAAAAAGGAGGTTAGAATTTGTGAGGGCTAGCATGTCTTGACCGCG	RSN4287.0_cy5	hybe16	FarRed	3560	642	CCTCACAAATTCTAACCTCC	Round16
88532	chr10	57517167	57517196	TCCCGATTTGTAAGAACAAGTGGTGCCACT	40.28	100.0	0.0	0	0.224	0	+	Serinc1	1	30	0.4666666666666667	Bit_11	GCGTTTCTCGTAGCCCGCAGTGGAGGTTAGAATTTGTGAGGATCCCGATTTGTAAGAACAAGTGGTGCCACTAGGAGGTTAGAATTTGTGAGGGCTAGCATGTCTTGACCGCG	RSN4287.0_cy5	hybe16	FarRed	3560	642	CCTCACAAATTCTAACCTCC	Round16
88533	chr10	57517197	57517226	AGTGTCCACACGTACAGCACAAGGCCAATC	42.42	100.0	0.0	0	0.325	0	+	Serinc1	1	30	0.5333333333333333	Bit_11	GCGTTTCTCGTAGCCCGCAGTGGAGGTTAGAATTTGTGAGGAAGTGTCCACACGTACAGCACAAGGCCAATCAGGAGGTTAGAATTTGTGAGGGCTAGCATGTCTTGACCGCG	RSN4287.0_cy5	hybe16	FarRed	3560	642	CCTCACAAATTCTAACCTCC	Round16
88534	chr10	57517227	57517256	CAACTGGAAGAGATTTTCACCCAGACTGCT	38.84	100.0	0.0	0	0.151	2	+	Serinc1	1	30	0.4666666666666667	Bit_11	GCGTTTCTCGTAGCCCGCAGTGGAGGTTAGAATTTGTGAGGACAACTGGAAGAGATTTTCACCCAGACTGCTAGGAGGTTAGAATTTGTGAGGGCTAGCATGTCTTGACCGCG	RSN4287.0_cy5	hybe16	FarRed	3560	642	CCTCACAAATTCTAACCTCC	Round16
88535	chr10	57517257	57517286	GTCCACTGACTTTTCATCTCACGAGAAGGC	39.12	100.0	0.0	0	0.298	0	+	Serinc1	1	30	0.5	Bit_11	GCGTTTCTCGTAGCCCGCAGTGGAGGTTAGAATTTGTGAGGAGTCCACTGACTTTTCATCTCACGAGAAGGCAGGAGGTTAGAATTTGTGAGGGCTAGCATGTCTTGACCGCG	RSN4287.0_cy5	hybe16	FarRed	3560	642	CCTCACAAATTCTAACCTCC	Round16
88536	chr10	57519423	57519452	AAGAAGGAGTAACTGTACGTGACTCCATCC	37.63	97.15	0.0	0	0.202	2	+	Serinc1	1	30	0.4666666666666667	Bit_11	GCGTTTCTCGTAGCCCGCAGTGGAGGTTAGAATTTGTGAGGAAAGAAGGAGTAACTGTACGTGACTCCATCCAGGAGGTTAGAATTTGTGAGGGCTAGCATGTCTTGACCGCG	RSN4287.0_cy5	hybe16	FarRed	3560	642	CCTCACAAATTCTAACCTCC	Round16
88537	chr10	57519453	57519482	CTCTCGTTATCTACAGCTCGGTGGATGCCA	41.01	100.0	0.0	0	0.393	0	+	Serinc1	1	30	0.5333333333333333	Bit_11	GCGTTTCTCGTAGCCCGCAGTGGAGGTTAGAATTTGTGAGGACTCTCGTTATCTACAGCTCGGTGGATGCCAAGGAGGTTAGAATTTGTGAGGGCTAGCATGTCTTGACCGCG	RSN4287.0_cy5	hybe16	FarRed	3560	642	CCTCACAAATTCTAACCTCC	Round16
88538	chr10	57519483	57519512	TCACCATCATCTAGTGATCCGTCACTTCTG	37.7	100.0	0.0	0	0.198	0	+	Serinc1	1	30	0.4666666666666667	Bit_11	GCGTTTCTCGTAGCCCGCAGTGGAGGTTAGAATTTGTGAGGATCACCATCATCTAGTGATCCGTCACTTCTGAGGAGGTTAGAATTTGTGAGGGCTAGCATGTCTTGACCGCG	RSN4287.0_cy5	hybe16	FarRed	3560	642	CCTCACAAATTCTAACCTCC	Round16
88539	chr10	57519557	57519586	CAGCTTATTAACCTGACTGTTGTTGGAGGT	37.17	100.0	0.0	0	0.251	0	+	Serinc1	1	30	0.4333333333333333	Bit_11	GCGTTTCTCGTAGCCCGCAGTGGAGGTTAGAATTTGTGAGGACAGCTTATTAACCTGACTGTTGTTGGAGGTAGGAGGTTAGAATTTGTGAGGGCTAGCATGTCTTGACCGCG	RSN4287.0_cy5	hybe16	FarRed	3560	642	CCTCACAAATTCTAACCTCC	Round16
88540	chr10	57519759	57519788	ACTGAACAGACTGCCCGTCCTTTGGAATAG	40.12	100.0	0.0	0	0.26	0	+	Serinc1	1	30	0.5	Bit_11	GCGTTTCTCGTAGCCCGCAGTGGAGGTTAGAATTTGTGAGGAACTGAACAGACTGCCCGTCCTTTGGAATAGAGGAGGTTAGAATTTGTGAGGGCTAGCATGTCTTGACCGCG	RSN4287.0_cy5	hybe16	FarRed	3560	642	CCTCACAAATTCTAACCTCC	Round16
88541	chr10	57519789	57519818	GCCTTGTGGTATTGAAGCCAATGATGCTCA	39.74	100.0	0.0	0	0.258	0	+	Serinc1	1	30	0.4666666666666667	Bit_11	GCGTTTCTCGTAGCCCGCAGTGGAGGTTAGAATTTGTGAGGAGCCTTGTGGTATTGAAGCCAATGATGCTCAAGGAGGTTAGAATTTGTGAGGGCTAGCATGTCTTGACCGCG	RSN4287.0_cy5	hybe16	FarRed	3560	642	CCTCACAAATTCTAACCTCC	Round16
88542	chr10	57523005	57523034	AATTACTGACGACTGTAACAAGCCAGACCT	38.0	100.0	0.0	0	0.347	0	+	Serinc1	1	30	0.4333333333333333	Bit_11	GCGTTTCTCGTAGCCCGCAGTGGAGGTTAGAATTTGTGAGGAAATTACTGACGACTGTAACAAGCCAGACCTAGGAGGTTAGAATTTGTGAGGGCTAGCATGTCTTGACCGCG	RSN4287.0_cy5	hybe16	FarRed	3560	642	CCTCACAAATTCTAACCTCC	Round16
88543	chr10	57523035	57523064	TGGTTGTGATTCCTGGATCTTGGGCAGAAT	40.13	100.0	0.0	0	0.425	2	+	Serinc1	1	30	0.4666666666666667	Bit_11	GCGTTTCTCGTAGCCCGCAGTGGAGGTTAGAATTTGTGAGGATGGTTGTGATTCCTGGATCTTGGGCAGAATAGGAGGTTAGAATTTGTGAGGGCTAGCATGTCTTGACCGCG	RSN4287.0_cy5	hybe16	FarRed	3560	642	CCTCACAAATTCTAACCTCC	Round16
88544	chr10	57523065	57523094	GGACATTACTGAGGCGCCAATGCAGAGGAG	42.41	100.0	0.0	0	0.336	0	+	Serinc1	1	30	0.5666666666666667	Bit_11	GCGTTTCTCGTAGCCCGCAGTGGAGGTTAGAATTTGTGAGGAGGACATTACTGAGGCGCCAATGCAGAGGAGAGGAGGTTAGAATTTGTGAGGGCTAGCATGTCTTGACCGCG	RSN4287.0_cy5	hybe16	FarRed	3560	642	CCTCACAAATTCTAACCTCC	Round16
88545	chr10	57523095	57523124	CATGTTGACACTGATGAACGCCTTGTTCTC	38.43	100.0	0.0	0	0.188	0	+	Serinc1	1	30	0.4666666666666667	Bit_11	GCGTTTCTCGTAGCCCGCAGTGGAGGTTAGAATTTGTGAGGACATGTTGACACTGATGAACGCCTTGTTCTCAGGAGGTTAGAATTTGTGAGGGCTAGCATGTCTTGACCGCG	RSN4287.0_cy5	hybe16	FarRed	3560	642	CCTCACAAATTCTAACCTCC	Round16
88546	chr10	57523125	57523154	TGCACAGCTGGCTGGGTGAGTGTAGTAGAC	42.98	100.0	0.0	0	0.305	0	+	Serinc1	1	30	0.5666666666666667	Bit_11	GCGTTTCTCGTAGCCCGCAGTGGAGGTTAGAATTTGTGAGGATGCACAGCTGGCTGGGTGAGTGTAGTAGACAGGAGGTTAGAATTTGTGAGGGCTAGCATGTCTTGACCGCG	RSN4287.0_cy5	hybe16	FarRed	3560	642	CCTCACAAATTCTAACCTCC	Round16
88547	chr10	57523155	57523184	AAAGAATAGCACGACGGCAACTAAAGACAG	37.68	100.0	0.0	0	0.348	0	+	Serinc1	1	30	0.4333333333333333	Bit_11	GCGTTTCTCGTAGCCCGCAGTGGAGGTTAGAATTTGTGAGGAAAAGAATAGCACGACGGCAACTAAAGACAGAGGAGGTTAGAATTTGTGAGGGCTAGCATGTCTTGACCGCG	RSN4287.0_cy5	hybe16	FarRed	3560	642	CCTCACAAATTCTAACCTCC	Round16
88548	chr10	57523187	57523216	AGTAATTCAGAGCTGTAGCTGACAGTAGGG	37.52	100.0	0.0	0	0.204	0	+	Serinc1	1	30	0.4666666666666667	Bit_11	GCGTTTCTCGTAGCCCGCAGTGGAGGTTAGAATTTGTGAGGAAGTAATTCAGAGCTGTAGCTGACAGTAGGGAGGAGGTTAGAATTTGTGAGGGCTAGCATGTCTTGACCGCG	RSN4287.0_cy5	hybe16	FarRed	3560	642	CCTCACAAATTCTAACCTCC	Round16
88549	chr10	57523997	57524026	TTTCAACCCACGATTCATTCCAAGAATGGG	38.05	100.0	0.0	0	0.211	0	+	Serinc1	1	30	0.4333333333333333	Bit_11	GCGTTTCTCGTAGCCCGCAGTGGAGGTTAGAATTTGTGAGGATTTCAACCCACGATTCATTCCAAGAATGGGAGGAGGTTAGAATTTGTGAGGGCTAGCATGTCTTGACCGCG	RSN4287.0_cy5	hybe16	FarRed	3560	642	CCTCACAAATTCTAACCTCC	Round16
88550	chr10	57524047	57524076	AGTTGTATAAGGATGAAACAAAAGGCGCCC	38.04	100.0	0.0	0	0.379	0	+	Serinc1	1	30	0.4333333333333333	Bit_11	GCGTTTCTCGTAGCCCGCAGTGGAGGTTAGAATTTGTGAGGAAGTTGTATAAGGATGAAACAAAAGGCGCCCAGGAGGTTAGAATTTGTGAGGGCTAGCATGTCTTGACCGCG	RSN4287.0_cy5	hybe16	FarRed	3560	642	CCTCACAAATTCTAACCTCC	Round16
88551	chr10	57524335	57524364	CTTCTGGGATGAAGAATGCGCCAATGATAA	37.75	100.0	0.0	0	0.272	3	+	Serinc1	1	30	0.4333333333333333	Bit_11	GCGTTTCTCGTAGCCCGCAGTGGAGGTTAGAATTTGTGAGGACTTCTGGGATGAAGAATGCGCCAATGATAAAGGAGGTTAGAATTTGTGAGGGCTAGCATGTCTTGACCGCG	RSN4287.0_cy5	hybe16	FarRed	3560	642	CCTCACAAATTCTAACCTCC	Round16
88552	chr10	57525381	57525410	AGAGAGGAGAAGATAGAACATGGCCAAACC	38.0	100.0	0.0	0	0.487	2	+	Serinc1	1	30	0.4666666666666667	Bit_11	GCGTTTCTCGTAGCCCGCAGTGGAGGTTAGAATTTGTGAGGAAGAGAGGAGAAGATAGAACATGGCCAAACCAGGAGGTTAGAATTTGTGAGGGCTAGCATGTCTTGACCGCG	RSN4287.0_cy5	hybe16	FarRed	3560	642	CCTCACAAATTCTAACCTCC	Round16
88553	chr10	57525411	57525440	AAAGCACAGGCGATACACAGCTTTGTAGCC	41.22	100.0	0.0	0	0.203	0	+	Serinc1	1	30	0.5	Bit_11	GCGTTTCTCGTAGCCCGCAGTGGAGGTTAGAATTTGTGAGGAAAAGCACAGGCGATACACAGCTTTGTAGCCAGGAGGTTAGAATTTGTGAGGGCTAGCATGTCTTGACCGCG	RSN4287.0_cy5	hybe16	FarRed	3560	642	CCTCACAAATTCTAACCTCC	Round16
88554	chr10	57527696	57527725	AACATTACACAAGCTACACATACTCCGACG	37.11	100.0	0.0	0	0.39	2	+	Serinc1	1	30	0.4333333333333333	Bit_11	GCGTTTCTCGTAGCCCGCAGTGGAGGTTAGAATTTGTGAGGAAACATTACACAAGCTACACATACTCCGACGAGGAGGTTAGAATTTGTGAGGGCTAGCATGTCTTGACCGCG	RSN4287.0_cy5	hybe16	FarRed	3560	642	CCTCACAAATTCTAACCTCC	Round16
88555	chr10	57527734	57527763	AAGTGCGTAGATCAATCTAGTCACAGTGGA	37.45	100.0	0.0	0	0.268	0	+	Serinc1	1	30	0.4333333333333333	Bit_11	GCGTTTCTCGTAGCCCGCAGTGGAGGTTAGAATTTGTGAGGAAAGTGCGTAGATCAATCTAGTCACAGTGGAAGGAGGTTAGAATTTGTGAGGGCTAGCATGTCTTGACCGCG	RSN4287.0_cy5	hybe16	FarRed	3560	642	CCTCACAAATTCTAACCTCC	Round16
88556	chr10	57527764	57527793	GTTGTTCCCACTGGGGCAGCATCGGCACAG	46.36	99.799	0.0	0	0.121	0	+	Serinc1	1	30	0.6333333333333333	Bit_11	GCGTTTCTCGTAGCCCGCAGTGGAGGTTAGAATTTGTGAGGAGTTGTTCCCACTGGGGCAGCATCGGCACAGAGGAGGTTAGAATTTGTGAGGGCTAGCATGTCTTGACCGCG	RSN4287.0_cy5	hybe16	FarRed	3560	642	CCTCACAAATTCTAACCTCC	Round16
88557	chr10	57527794	57527823	CAAACACGGGGCACTGCCACACAAACACGG	45.56	100.0	0.0	0	0.247	0	+	Serinc1	1	30	0.6	Bit_11	GCGTTTCTCGTAGCCCGCAGTGGAGGTTAGAATTTGTGAGGACAAACACGGGGCACTGCCACACAAACACGGAGGAGGTTAGAATTTGTGAGGGCTAGCATGTCTTGACCGCG	RSN4287.0_cy5	hybe16	FarRed	3560	642	CCTCACAAATTCTAACCTCC	Round16
88558	chr10	57532416	57532445	GGCGCGTGCCGACAAGATGGAGACAGCTTC	46.08	100.0	0.0	0	0.052	2	+	Serinc1	1	30	0.6333333333333333	Bit_11	GCGTTTCTCGTAGCCCGCAGTGGAGGTTAGAATTTGTGAGGAGGCGCGTGCCGACAAGATGGAGACAGCTTCAGGAGGTTAGAATTTGTGAGGGCTAGCATGTCTTGACCGCG	RSN4287.0_cy5	hybe16	FarRed	3560	642	CCTCACAAATTCTAACCTCC	Round16
88569	chr10	57736607	57736636	CCTTGGGTGCAATTTGAAAGTAACACCTTT	37.06	100.0	0.0	0	0.247	0	-	Pkib	6	30	0.4	Bit_4	GCGTTTCTCGTAGCCCGCAGTATGTGAGTGGTGAGAATGTGACCTTGGGTGCAATTTGAAAGTAACACCTTTAATGTGAGTGGTGAGAATGTGGCTAGCATGTCTTGACCGCG	RSN2336.0_cy5	hybe8	FarRed	2296	463	CACATTCTCACCACTCACAT	Round8
88570	chr10	57736637	57736666	ATTTTGTTGGGGCATAAACAGTGTGTCCTT	38.0	100.0	0.0	0	0.248	0	-	Pkib	6	30	0.4	Bit_4	GCGTTTCTCGTAGCCCGCAGTATGTGAGTGGTGAGAATGTGAATTTTGTTGGGGCATAAACAGTGTGTCCTTAATGTGAGTGGTGAGAATGTGGCTAGCATGTCTTGACCGCG	RSN2336.0_cy5	hybe8	FarRed	2296	463	CACATTCTCACCACTCACAT	Round8
88574	chr10	57737989	57738018	ACTGCCTCTGGTATCCATAGTCACAAAGTT	37.74	100.0	0.0	0	0.196	0	-	Pkib	6	30	0.4333333333333333	Bit_4	GCGTTTCTCGTAGCCCGCAGTATGTGAGTGGTGAGAATGTGAACTGCCTCTGGTATCCATAGTCACAAAGTTAATGTGAGTGGTGAGAATGTGGCTAGCATGTCTTGACCGCG	RSN2336.0_cy5	hybe8	FarRed	2296	463	CACATTCTCACCACTCACAT	Round8
88608	chr10	57802514	57802543	GCCCAGTGCAGGGAAAACCTGGAGGTTTGG	44.69	100.0	0.0	0	0.087	0	-	Smpdl3a	1	30	0.6	Bit_4	GCGTTTCTCGTAGCCCGCAGTATGTGAGTGGTGAGAATGTGAGCCCAGTGCAGGGAAAACCTGGAGGTTTGGAATGTGAGTGGTGAGAATGTGGCTAGCATGTCTTGACCGCG	RSN2336.0_cy5	hybe8	FarRed	2296	463	CACATTCTCACCACTCACAT	Round8
88625	chr10	57811399	57811428	ACAAGTTGCACTGCTGTCATAACTCACAAA	37.82	100.0	0.0	0	0.169	0	-	Smpdl3a	1	30	0.4	Bit_4	GCGTTTCTCGTAGCCCGCAGTATGTGAGTGGTGAGAATGTGAACAAGTTGCACTGCTGTCATAACTCACAAAAATGTGAGTGGTGAGAATGTGGCTAGCATGTCTTGACCGCG	RSN2336.0_cy5	hybe8	FarRed	2296	463	CACATTCTCACCACTCACAT	Round8
88893	chr10	58477920	58477949	TTTCCTGGGTTCTCACAAGCAACACATTTT	38.09	100.0	0.0	0	0.26	2	-	Ranbp2	1	30	0.4	Bit_13	GCGTTTCTCGTAGCCCGCAGTGTAGGTGTTATGTTAGGAGGATTTCCTGGGTTCTCACAAGCAACACATTTTAGTAGGTGTTATGTTAGGAGGGCTAGCATGTCTTGACCGCG	RSN9535.0_cy5	hybe18	FarRed	4576	765	CCTCCTAACATAACACCTAC	Round18
89591	chr10	59839712	59839741	CAGTGTCCACGTCATTAATGTTCTTCAGGA	37.12	98.126	0.0	0	0.287	0	-	Micu1	4	30	0.4333333333333333	Bit_17	GCGTTTCTCGTAGCCCGCAGTATAGGAAATGGTGGTAGTGTACAGTGTCCACGTCATTAATGTTCTTCAGGAAATAGGAAATGGTGGTAGTGTGCTAGCATGTCTTGACCGCG	RS0083_SS_Cy5	hybe5	FarRed	4947	1190	ACACTACCACCATTTCCTAT	Round5
89706	chr10	59988142	59988171	TTACAGCTCCCATCTGGACGGACCCTGAGC	44.24	100.0	0.0	0	0.236	0	+	Anapc16	2	30	0.6	Bit_18	GCGTTTCTCGTAGCCCGCAGTAGGTTAGGTTGAGAATAGGAATTACAGCTCCCATCTGGACGGACCCTGAGCAAGGTTAGGTTGAGAATAGGAGCTAGCATGTCTTGACCGCG	RS0255_SS_Cy5	hybe20	FarRed	3365	1004	TCCTATTCTCAACCTAACCT	Round20
89709	chr10	59988242	59988271	CTTGGCTGGTGAAAGCTTCCAGACAGCCTC	42.71	98.755	0.0	0	0.146	2	+	Anapc16	2	30	0.5666666666666667	Bit_18	GCGTTTCTCGTAGCCCGCAGTAGGTTAGGTTGAGAATAGGAACTTGGCTGGTGAAAGCTTCCAGACAGCCTCAAGGTTAGGTTGAGAATAGGAGCTAGCATGTCTTGACCGCG	RS0255_SS_Cy5	hybe20	FarRed	3365	1004	TCCTATTCTCAACCTAACCT	Round20
89743	chr10	60062463	60062492	CGCTCCAGCACTCGATCAACCAGCTCCTGC	45.64	99.582	0.0	0	0.291	0	-	Ascc1	2	30	0.6333333333333333	Bit_18	GCGTTTCTCGTAGCCCGCAGTAGGTTAGGTTGAGAATAGGAACGCTCCAGCACTCGATCAACCAGCTCCTGCAAGGTTAGGTTGAGAATAGGAGCTAGCATGTCTTGACCGCG	RS0255_SS_Cy5	hybe20	FarRed	3365	1004	TCCTATTCTCAACCTAACCT	Round20
89972	chr10	60292523	60292552	CCCAGCTTCGGTGACAACAGTTTTGCATAT	39.81	100.0	0.0	0	0.136	0	-	Psap	6	30	0.4666666666666667	Bit_17	GCGTTTCTCGTAGCCCGCAGTATAGGAAATGGTGGTAGTGTACCCAGCTTCGGTGACAACAGTTTTGCATATAATAGGAAATGGTGGTAGTGTGCTAGCATGTCTTGACCGCG	RS0083_SS_Cy5	hybe5	FarRed	4947	1190	ACACTACCACCATTTCCTAT	Round5
89973	chr10	60293364	60293393	ATGAATCCACTCACAGGTCTTCTCCAGGTA	38.65	100.0	0.0	0	0.289	0	-	Psap	6	30	0.4666666666666667	Bit_17	GCGTTTCTCGTAGCCCGCAGTATAGGAAATGGTGGTAGTGTAATGAATCCACTCACAGGTCTTCTCCAGGTAAATAGGAAATGGTGGTAGTGTGCTAGCATGTCTTGACCGCG	RS0083_SS_Cy5	hybe5	FarRed	4947	1190	ACACTACCACCATTTCCTAT	Round5
89974	chr10	60293394	60293423	CTCCTTGCACGAGGCCGACAGGCTGGAGTC	46.74	99.173	0.0	0	0.205	0	-	Psap	6	30	0.6666666666666666	Bit_17	GCGTTTCTCGTAGCCCGCAGTATAGGAAATGGTGGTAGTGTACTCCTTGCACGAGGCCGACAGGCTGGAGTCAATAGGAAATGGTGGTAGTGTGCTAGCATGTCTTGACCGCG	RS0083_SS_Cy5	hybe5	FarRed	4947	1190	ACACTACCACCATTTCCTAT	Round5
89975	chr10	60293424	60293453	CAGGATGACAGGCAGGTAAGAGTCAACCAC	40.3	100.0	0.0	0	0.446	2	-	Psap	6	30	0.5333333333333333	Bit_17	GCGTTTCTCGTAGCCCGCAGTATAGGAAATGGTGGTAGTGTACAGGATGACAGGCAGGTAAGAGTCAACCACAATAGGAAATGGTGGTAGTGTGCTAGCATGTCTTGACCGCG	RS0083_SS_Cy5	hybe5	FarRed	4947	1190	ACACTACCACCATTTCCTAT	Round5
89976	chr10	60294545	60294574	CTGGCAGAGGTTGAGCGCAGAGCACACTTC	44.35	99.901	0.0	0	0.288	0	-	Psap	6	30	0.6	Bit_17	GCGTTTCTCGTAGCCCGCAGTATAGGAAATGGTGGTAGTGTACTGGCAGAGGTTGAGCGCAGAGCACACTTCAATAGGAAATGGTGGTAGTGTGCTAGCATGTCTTGACCGCG	RS0083_SS_Cy5	hybe5	FarRed	4947	1190	ACACTACCACCATTTCCTAT	Round5
89977	chr10	60294575	60294604	GTTTTGCTCGGCCAAGTACTCCTGAAGGGA	41.96	100.0	0.0	0	0.243	0	-	Psap	6	30	0.5333333333333333	Bit_17	GCGTTTCTCGTAGCCCGCAGTATAGGAAATGGTGGTAGTGTAGTTTTGCTCGGCCAAGTACTCCTGAAGGGAAATAGGAAATGGTGGTAGTGTGCTAGCATGTCTTGACCGCG	RS0083_SS_Cy5	hybe5	FarRed	4947	1190	ACACTACCACCATTTCCTAT	Round5
89978	chr10	60294605	60294634	CGGGATCTTGTTGGACTCAAGCTGTTTCTG	39.54	100.0	0.0	0	0.253	0	-	Psap	6	30	0.5	Bit_17	GCGTTTCTCGTAGCCCGCAGTATAGGAAATGGTGGTAGTGTACGGGATCTTGTTGGACTCAAGCTGTTTCTGAATAGGAAATGGTGGTAGTGTGCTAGCATGTCTTGACCGCG	RS0083_SS_Cy5	hybe5	FarRed	4947	1190	ACACTACCACCATTTCCTAT	Round5
89980	chr10	60294993	60295022	CAGCAGTCTGGACATCAGACACCAGCTTCA	41.71	100.0	0.0	0	0.236	2	-	Psap	6	30	0.5333333333333333	Bit_17	GCGTTTCTCGTAGCCCGCAGTATAGGAAATGGTGGTAGTGTACAGCAGTCTGGACATCAGACACCAGCTTCAAATAGGAAATGGTGGTAGTGTGCTAGCATGTCTTGACCGCG	RS0083_SS_Cy5	hybe5	FarRed	4947	1190	ACACTACCACCATTTCCTAT	Round5
89982	chr10	60295053	60295082	GGTCACAATCCTCCTTCACGTGGTCCACGA	43.12	100.0	0.0	0	0.212	0	-	Psap	6	30	0.5666666666666667	Bit_17	GCGTTTCTCGTAGCCCGCAGTATAGGAAATGGTGGTAGTGTAGGTCACAATCCTCCTTCACGTGGTCCACGAAATAGGAAATGGTGGTAGTGTGCTAGCATGTCTTGACCGCG	RS0083_SS_Cy5	hybe5	FarRed	4947	1190	ACACTACCACCATTTCCTAT	Round5
89984	chr10	60299134	60299163	AGTCTTCATTGGCACTCTCTTGACCTCATT	38.1	100.0	0.0	0	0.379	2	-	Psap	6	30	0.4333333333333333	Bit_17	GCGTTTCTCGTAGCCCGCAGTATAGGAAATGGTGGTAGTGTAAGTCTTCATTGGCACTCTCTTGACCTCATTAATAGGAAATGGTGGTAGTGTGCTAGCATGTCTTGACCGCG	RS0083_SS_Cy5	hybe5	FarRed	4947	1190	ACACTACCACCATTTCCTAT	Round5
89985	chr10	60299164	60299193	GTTCTTAATGGTCTCGGTGGCAGGGACCAG	42.0	100.0	0.0	0	0.279	0	-	Psap	6	30	0.5666666666666667	Bit_17	GCGTTTCTCGTAGCCCGCAGTATAGGAAATGGTGGTAGTGTAGTTCTTAATGGTCTCGGTGGCAGGGACCAGAATAGGAAATGGTGGTAGTGTGCTAGCATGTCTTGACCGCG	RS0083_SS_Cy5	hybe5	FarRed	4947	1190	ACACTACCACCATTTCCTAT	Round5
89987	chr10	60299475	60299504	GTCTGGCATAAAATCACATTGTGGGCCTGG	40.16	100.0	0.0	0	0.257	0	-	Psap	6	30	0.5	Bit_17	GCGTTTCTCGTAGCCCGCAGTATAGGAAATGGTGGTAGTGTAGTCTGGCATAAAATCACATTGTGGGCCTGGAATAGGAAATGGTGGTAGTGTGCTAGCATGTCTTGACCGCG	RS0083_SS_Cy5	hybe5	FarRed	4947	1190	ACACTACCACCATTTCCTAT	Round5
89993	chr10	60299947	60299976	AGGCTGCTCAAGTGCCTCCACCAACTCCGG	46.78	98.737	0.0	0	0.137	0	-	Psap	6	30	0.6333333333333333	Bit_17	GCGTTTCTCGTAGCCCGCAGTATAGGAAATGGTGGTAGTGTAAGGCTGCTCAAGTGCCTCCACCAACTCCGGAATAGGAAATGGTGGTAGTGTGCTAGCATGTCTTGACCGCG	RS0083_SS_Cy5	hybe5	FarRed	4947	1190	ACACTACCACCATTTCCTAT	Round5
89994	chr10	60299977	60300006	TTTGAGCAGTGCAGATACAATGGCTGGCGC	43.27	99.276	0.0	0	0.315	0	-	Psap	6	30	0.5333333333333333	Bit_17	GCGTTTCTCGTAGCCCGCAGTATAGGAAATGGTGGTAGTGTATTTGAGCAGTGCAGATACAATGGCTGGCGCAATAGGAAATGGTGGTAGTGTGCTAGCATGTCTTGACCGCG	RS0083_SS_Cy5	hybe5	FarRed	4947	1190	ACACTACCACCATTTCCTAT	Round5
89996	chr10	60300189	60300218	ATGTTCCAAATAGAGGACCAGTTTCTTGCA	37.02	100.0	0.0	0	0.18	2	-	Psap	6	30	0.4	Bit_17	GCGTTTCTCGTAGCCCGCAGTATAGGAAATGGTGGTAGTGTAATGTTCCAAATAGAGGACCAGTTTCTTGCAAATAGGAAATGGTGGTAGTGTGCTAGCATGTCTTGACCGCG	RS0083_SS_Cy5	hybe5	FarRed	4947	1190	ACACTACCACCATTTCCTAT	Round5
89997	chr10	60300229	60300258	CGGCCAGGATTTCCTCCTTGGTGCTGTTTT	42.82	100.0	0.0	0	0.186	2	-	Psap	6	30	0.5333333333333333	Bit_17	GCGTTTCTCGTAGCCCGCAGTATAGGAAATGGTGGTAGTGTACGGCCAGGATTTCCTCCTTGGTGCTGTTTTAATAGGAAATGGTGGTAGTGTGCTAGCATGTCTTGACCGCG	RS0083_SS_Cy5	hybe5	FarRed	4947	1190	ACACTACCACCATTTCCTAT	Round5
89998	chr10	60300259	60300288	CTGGCAGGAAGCTGCAGCCCTTCTCAAGTG	44.38	97.531	0.0	0	0.163	2	-	Psap	6	30	0.6	Bit_17	GCGTTTCTCGTAGCCCGCAGTATAGGAAATGGTGGTAGTGTACTGGCAGGAAGCTGCAGCCCTTCTCAAGTGAATAGGAAATGGTGGTAGTGTGCTAGCATGTCTTGACCGCG	RS0083_SS_Cy5	hybe5	FarRed	4947	1190	ACACTACCACCATTTCCTAT	Round5
89999	chr10	60300544	60300573	TAGCAAGGGCTCATACTCAGCCACAAAGTC	40.17	100.0	0.0	0	0.155	0	-	Psap	6	30	0.5	Bit_17	GCGTTTCTCGTAGCCCGCAGTATAGGAAATGGTGGTAGTGTATAGCAAGGGCTCATACTCAGCCACAAAGTCAATAGGAAATGGTGGTAGTGTGCTAGCATGTCTTGACCGCG	RS0083_SS_Cy5	hybe5	FarRed	4947	1190	ACACTACCACCATTTCCTAT	Round5
90000	chr10	60300574	60300603	AGGATCCATCACTTCCACGAGGATCTCCAA	40.41	100.0	0.0	0	0.209	0	-	Psap	6	30	0.5	Bit_17	GCGTTTCTCGTAGCCCGCAGTATAGGAAATGGTGGTAGTGTAAGGATCCATCACTTCCACGAGGATCTCCAAAATAGGAAATGGTGGTAGTGTGCTAGCATGTCTTGACCGCG	RS0083_SS_Cy5	hybe5	FarRed	4947	1190	ACACTACCACCATTTCCTAT	Round5
90002	chr10	60300827	60300856	TTCTGACACCAGTAGCTAGGGCCCCAGACA	43.53	100.0	0.0	0	0.323	0	-	Psap	6	30	0.5666666666666667	Bit_17	GCGTTTCTCGTAGCCCGCAGTATAGGAAATGGTGGTAGTGTATTCTGACACCAGTAGCTAGGGCCCCAGACAAATAGGAAATGGTGGTAGTGTGCTAGCATGTCTTGACCGCG	RS0083_SS_Cy5	hybe5	FarRed	4947	1190	ACACTACCACCATTTCCTAT	Round5
90003	chr10	60301713	60301742	TGCAGCTGGGAAACTAGTTCCACACATGGC	42.57	99.691	0.0	0	0.225	0	-	Psap	6	30	0.5333333333333333	Bit_17	GCGTTTCTCGTAGCCCGCAGTATAGGAAATGGTGGTAGTGTATGCAGCTGGGAAACTAGTTCCACACATGGCAATAGGAAATGGTGGTAGTGTGCTAGCATGTCTTGACCGCG	RS0083_SS_Cy5	hybe5	FarRed	4947	1190	ACACTACCACCATTTCCTAT	Round5
90007	chr10	60301964	60301993	AAATGCTCCTGCCCTCTGGCTCACCACCCC	46.88	100.0	0.0	0	0.175	3	-	Psap	6	30	0.6333333333333333	Bit_17	GCGTTTCTCGTAGCCCGCAGTATAGGAAATGGTGGTAGTGTAAAATGCTCCTGCCCTCTGGCTCACCACCCCAATAGGAAATGGTGGTAGTGTGCTAGCATGTCTTGACCGCG	RS0083_SS_Cy5	hybe5	FarRed	4947	1190	ACACTACCACCATTTCCTAT	Round5
90009	chr10	60302047	60302076	TCCTTGGTACCACAGGAAGCTGGGTAGCTC	42.59	100.0	0.0	0	0.139	0	-	Psap	6	30	0.5666666666666667	Bit_17	GCGTTTCTCGTAGCCCGCAGTATAGGAAATGGTGGTAGTGTATCCTTGGTACCACAGGAAGCTGGGTAGCTCAATAGGAAATGGTGGTAGTGTGCTAGCATGTCTTGACCGCG	RS0083_SS_Cy5	hybe5	FarRed	4947	1190	ACACTACCACCATTTCCTAT	Round5
90011	chr10	60302114	60302143	TATGACAATGGCCATTCCATCGCTCTAAAG	37.37	100.0	0.0	0	0.172	0	-	Psap	6	30	0.4333333333333333	Bit_17	GCGTTTCTCGTAGCCCGCAGTATAGGAAATGGTGGTAGTGTATATGACAATGGCCATTCCATCGCTCTAAAGAATAGGAAATGGTGGTAGTGTGCTAGCATGTCTTGACCGCG	RS0083_SS_Cy5	hybe5	FarRed	4947	1190	ACACTACCACCATTTCCTAT	Round5
90013	chr10	60302174	60302203	GACCCAGGGACAGCAACATCCCAAGCAAGC	44.65	100.0	0.0	0	0.457	0	-	Psap	6	30	0.6	Bit_17	GCGTTTCTCGTAGCCCGCAGTATAGGAAATGGTGGTAGTGTAGACCCAGGGACAGCAACATCCCAAGCAAGCAATAGGAAATGGTGGTAGTGTGCTAGCATGTCTTGACCGCG	RS0083_SS_Cy5	hybe5	FarRed	4947	1190	ACACTACCACCATTTCCTAT	Round5
90014	chr10	60302264	60302293	CAAGTTACATTCACAAGTTTCCCCTCCCCA	38.89	100.0	0.0	0	0.287	6	-	Psap	6	30	0.4666666666666667	Bit_17	GCGTTTCTCGTAGCCCGCAGTATAGGAAATGGTGGTAGTGTACAAGTTACATTCACAAGTTTCCCCTCCCCAAATAGGAAATGGTGGTAGTGTGCTAGCATGTCTTGACCGCG	RS0083_SS_Cy5	hybe5	FarRed	4947	1190	ACACTACCACCATTTCCTAT	Round5
90015	chr10	60302300	60302329	AAAGACCAGGCCCACGTGACCGTCACACGG	46.85	100.0	0.0	0	0.196	0	-	Psap	6	30	0.6333333333333333	Bit_17	GCGTTTCTCGTAGCCCGCAGTATAGGAAATGGTGGTAGTGTAAAAGACCAGGCCCACGTGACCGTCACACGGAATAGGAAATGGTGGTAGTGTGCTAGCATGTCTTGACCGCG	RS0083_SS_Cy5	hybe5	FarRed	4947	1190	ACACTACCACCATTTCCTAT	Round5
90016	chr10	60302330	60302359	GAGGCCACACGGTCAAGGGCCTCACACACA	46.84	100.0	0.0	0	0.096	0	-	Psap	6	30	0.6333333333333333	Bit_17	GCGTTTCTCGTAGCCCGCAGTATAGGAAATGGTGGTAGTGTAGAGGCCACACGGTCAAGGGCCTCACACACAAATAGGAAATGGTGGTAGTGTGCTAGCATGTCTTGACCGCG	RS0083_SS_Cy5	hybe5	FarRed	4947	1190	ACACTACCACCATTTCCTAT	Round5
90017	chr10	60302362	60302391	GAAAGCCGTGCAGGACCCCAAACAGCCAGG	46.39	100.0	0.0	0	0.405	2	-	Psap	6	30	0.6333333333333333	Bit_17	GCGTTTCTCGTAGCCCGCAGTATAGGAAATGGTGGTAGTGTAGAAAGCCGTGCAGGACCCCAAACAGCCAGGAATAGGAAATGGTGGTAGTGTGCTAGCATGTCTTGACCGCG	RS0083_SS_Cy5	hybe5	FarRed	4947	1190	ACACTACCACCATTTCCTAT	Round5
90509	chr10	60763520	60763549	ACTTGTCTCTACTCGATTCTCAGAGAAGCG	37.58	100.0	0.0	0	0.254	0	+	Unc5b	2	30	0.4666666666666667	Bit_16	GCGTTTCTCGTAGCCCGCAGTGAGTAGGGTGATAAGGAGTTAACTTGTCTCTACTCGATTCTCAGAGAAGCGAGAGTAGGGTGATAAGGAGTTGCTAGCATGTCTTGACCGCG	RS458122_cy5	hybe21	FarRed	1239	281	AACTCCTTATCACCCTACTC	Round21
90671	chr10	61092150	61092179	AAATGGAACTGCTTGAAGATAGCATCTCGG	37.48	100.0	0.0	0	0.199	0	-	Pcbd1	1	30	0.4333333333333333	Bit_5	GCGTTTCTCGTAGCCCGCAGTGGTGGTTGATTAAGGATGGTAAAATGGAACTGCTTGAAGATAGCATCTCGGAGGTGGTTGATTAAGGATGGTGCTAGCATGTCTTGACCGCG	RSN1807.0_cy5	hybe9	FarRed	1112	266	ACCATCCTTAATCAACCACC	Round9
90677	chr10	61093991	61094020	AGGGAGGTGGTGGTCACTGAAAGAGTCAGG	42.53	100.0	0.0	0	0.309	2	-	Pcbd1	1	30	0.5666666666666667	Bit_5	GCGTTTCTCGTAGCCCGCAGTGGTGGTTGATTAAGGATGGTAAGGGAGGTGGTGGTCACTGAAAGAGTCAGGAGGTGGTTGATTAAGGATGGTGCTAGCATGTCTTGACCGCG	RSN1807.0_cy5	hybe9	FarRed	1112	266	ACCATCCTTAATCAACCACC	Round9
90779	chr10	61175801	61175830	CACAATGCCTGGGACCACAGTCTCTTTCTG	40.87	100.0	0.0	0	0.264	2	-	Tbata	6	30	0.5333333333333333	Bit_12	GCGTTTCTCGTAGCCCGCAGTGAGAGAGGATTAGGTATTGGACACAATGCCTGGGACCACAGTCTCTTTCTGAGAGAGAGGATTAGGTATTGGGCTAGCATGTCTTGACCGCG	RSN1252.0_cy5	hybe17	FarRed	475	85	CCAATACCTAATCCTCTCTC	Round17
91310	chr10	61648758	61648787	GAAGACGCGGTACTCGAGGGTGAAGGGCGC	46.75	99.935	0.0	0	0.369	0	-	Ppa1	1	30	0.6666666666666666	Bit_4	GCGTTTCTCGTAGCCCGCAGTATGTGAGTGGTGAGAATGTGAGAAGACGCGGTACTCGAGGGTGAAGGGCGCAATGTGAGTGGTGAGAATGTGGCTAGCATGTCTTGACCGCG	RSN2336.0_cy5	hybe8	FarRed	2296	463	CACATTCTCACCACTCACAT	Round8
91311	chr10	61659457	61659486	GACCAGCGTGGAACCTCAACCACCATGTGG	44.31	100.0	0.0	0	0.187	0	-	Ppa1	1	30	0.6	Bit_4	GCGTTTCTCGTAGCCCGCAGTATGTGAGTGGTGAGAATGTGAGACCAGCGTGGAACCTCAACCACCATGTGGAATGTGAGTGGTGAGAATGTGGCTAGCATGTCTTGACCGCG	RSN2336.0_cy5	hybe8	FarRed	2296	463	CACATTCTCACCACTCACAT	Round8
91313	chr10	61660994	61661023	TGGCGCCGTAGTTCCAAATATACCCTTTAT	38.25	100.0	0.0	0	0.298	2	-	Ppa1	1	30	0.4333333333333333	Bit_4	GCGTTTCTCGTAGCCCGCAGTATGTGAGTGGTGAGAATGTGATGGCGCCGTAGTTCCAAATATACCCTTTATAATGTGAGTGGTGAGAATGTGGCTAGCATGTCTTGACCGCG	RSN2336.0_cy5	hybe8	FarRed	2296	463	CACATTCTCACCACTCACAT	Round8
91314	chr10	61663713	61663742	TTGTCACCACAGCAGCCAGTGTGCTTGTCA	44.03	100.0	0.0	0	0.138	3	-	Ppa1	1	30	0.5333333333333333	Bit_4	GCGTTTCTCGTAGCCCGCAGTATGTGAGTGGTGAGAATGTGATTGTCACCACAGCAGCCAGTGTGCTTGTCAAATGTGAGTGGTGAGAATGTGGCTAGCATGTCTTGACCGCG	RSN2336.0_cy5	hybe8	FarRed	2296	463	CACATTCTCACCACTCACAT	Round8
91316	chr10	61665349	61665378	CAGGACCTTCACCCTGATTATCTCACCTCT	38.91	100.0	0.0	0	0.311	2	-	Ppa1	1	30	0.5	Bit_4	GCGTTTCTCGTAGCCCGCAGTATGTGAGTGGTGAGAATGTGACAGGACCTTCACCCTGATTATCTCACCTCTAATGTGAGTGGTGAGAATGTGGCTAGCATGTCTTGACCGCG	RSN2336.0_cy5	hybe8	FarRed	2296	463	CACATTCTCACCACTCACAT	Round8
91317	chr10	61665379	61665408	CTCGCCCTCATCGATCATGGCCAGTATGCC	43.78	97.952	0.0	0	0.248	0	-	Ppa1	1	30	0.6	Bit_4	GCGTTTCTCGTAGCCCGCAGTATGTGAGTGGTGAGAATGTGACTCGCCCTCATCGATCATGGCCAGTATGCCAATGTGAGTGGTGAGAATGTGGCTAGCATGTCTTGACCGCG	RSN2336.0_cy5	hybe8	FarRed	2296	463	CACATTCTCACCACTCACAT	Round8
91320	chr10	61670435	61670464	CATCAGGATCGCACTTGAAGGGGCTCTCCG	43.64	99.369	0.0	0	0.242	0	-	Ppa1	1	30	0.6	Bit_4	GCGTTTCTCGTAGCCCGCAGTATGTGAGTGGTGAGAATGTGACATCAGGATCGCACTTGAAGGGGCTCTCCGAATGTGAGTGGTGAGAATGTGGCTAGCATGTCTTGACCGCG	RSN2336.0_cy5	hybe8	FarRed	2296	463	CACATTCTCACCACTCACAT	Round8
91321	chr10	61673843	61673872	CTCGTGTTCCAGAGGAAGCTCTTCAGTTTT	38.73	100.0	0.0	0	0.14	2	-	Ppa1	1	30	0.4666666666666667	Bit_4	GCGTTTCTCGTAGCCCGCAGTATGTGAGTGGTGAGAATGTGACTCGTGTTCCAGAGGAAGCTCTTCAGTTTTAATGTGAGTGGTGAGAATGTGGCTAGCATGTCTTGACCGCG	RSN2336.0_cy5	hybe8	FarRed	2296	463	CACATTCTCACCACTCACAT	Round8
91322	chr10	61673873	61673902	TTCCAGGTGAACAGGATGCGGCCGTAACAG	43.75	100.0	0.0	0	0.355	2	-	Ppa1	1	30	0.5666666666666667	Bit_4	GCGTTTCTCGTAGCCCGCAGTATGTGAGTGGTGAGAATGTGATTCCAGGTGAACAGGATGCGGCCGTAACAGAATGTGAGTGGTGAGAATGTGGCTAGCATGTCTTGACCGCG	RSN2336.0_cy5	hybe8	FarRed	2296	463	CACATTCTCACCACTCACAT	Round8
91324	chr10	61673952	61673981	TGGACCAGTCACAGCAGAGTCTACTTCATT	39.11	100.0	0.0	0	0.319	0	-	Ppa1	1	30	0.4666666666666667	Bit_4	GCGTTTCTCGTAGCCCGCAGTATGTGAGTGGTGAGAATGTGATGGACCAGTCACAGCAGAGTCTACTTCATTAATGTGAGTGGTGAGAATGTGGCTAGCATGTCTTGACCGCG	RSN2336.0_cy5	hybe8	FarRed	2296	463	CACATTCTCACCACTCACAT	Round8
91335	chr10	61684905	61684934	GCTGAAGCCATTGTAGATCCACTCAAAGAT	37.3	100.0	0.0	0	0.285	0	-	Sar1a	3	30	0.4333333333333333	Bit_11	GCGTTTCTCGTAGCCCGCAGTGGAGGTTAGAATTTGTGAGGAGCTGAAGCCATTGTAGATCCACTCAAAGATAGGAGGTTAGAATTTGTGAGGGCTAGCATGTCTTGACCGCG	RSN4287.0_cy5	hybe16	FarRed	3560	642	CCTCACAAATTCTAACCTCC	Round16
91370	chr10	61692508	61692537	TCAGAATCAAGATACCCTCCCATCTGCAGA	38.75	100.0	0.0	0	0.29	2	-	Sar1a	3	30	0.4666666666666667	Bit_11	GCGTTTCTCGTAGCCCGCAGTGGAGGTTAGAATTTGTGAGGATCAGAATCAAGATACCCTCCCATCTGCAGAAGGAGGTTAGAATTTGTGAGGGCTAGCATGTCTTGACCGCG	RSN4287.0_cy5	hybe16	FarRed	3560	642	CCTCACAAATTCTAACCTCC	Round16
91375	chr10	61692702	61692731	ATTGGAAACCCGGCAGTGTAACAAAACACT	39.57	100.0	0.0	0	0.306	0	-	Sar1a	3	30	0.4333333333333333	Bit_11	GCGTTTCTCGTAGCCCGCAGTGGAGGTTAGAATTTGTGAGGAATTGGAAACCCGGCAGTGTAACAAAACACTAGGAGGTTAGAATTTGTGAGGGCTAGCATGTCTTGACCGCG	RSN4287.0_cy5	hybe16	FarRed	3560	642	CCTCACAAATTCTAACCTCC	Round16
91377	chr10	61692762	61692791	CTGTACGTGGGTGAACGCAGTGCATGCAGT	44.3	98.42	0.0	0	0.301	0	-	Sar1a	3	30	0.5666666666666667	Bit_11	GCGTTTCTCGTAGCCCGCAGTGGAGGTTAGAATTTGTGAGGACTGTACGTGGGTGAACGCAGTGCATGCAGTAGGAGGTTAGAATTTGTGAGGGCTAGCATGTCTTGACCGCG	RSN4287.0_cy5	hybe16	FarRed	3560	642	CCTCACAAATTCTAACCTCC	Round16
91385	chr10	61693039	61693068	CACTGTTCAGCCATCTTTCTCCGGTGGCCA	43.82	100.0	0.0	0	0.208	3	-	Sar1a	3	30	0.5666666666666667	Bit_11	GCGTTTCTCGTAGCCCGCAGTGGAGGTTAGAATTTGTGAGGACACTGTTCAGCCATCTTTCTCCGGTGGCCAAGGAGGTTAGAATTTGTGAGGGCTAGCATGTCTTGACCGCG	RSN4287.0_cy5	hybe16	FarRed	3560	642	CCTCACAAATTCTAACCTCC	Round16
91559	chr10	62185837	62185866	AGGGACTAATTTTGAGGGTCATTCTGTTGG	37.08	100.0	0.0	0	0.233	0	+	Tspan15	1	30	0.4333333333333333	Bit_16	GCGTTTCTCGTAGCCCGCAGTGAGTAGGGTGATAAGGAGTTAAGGGACTAATTTTGAGGGTCATTCTGTTGGAGAGTAGGGTGATAAGGAGTTGCTAGCATGTCTTGACCGCG	RS458122_cy5	hybe21	FarRed	1239	281	AACTCCTTATCACCCTACTC	Round21
91569	chr10	62186369	62186398	GCTCACCACCCAGCCCTGTGCCCTGATCAA	46.94	99.55	0.0	0	0.363	0	+	Tspan15	1	30	0.6333333333333333	Bit_16	GCGTTTCTCGTAGCCCGCAGTGAGTAGGGTGATAAGGAGTTAGCTCACCACCCAGCCCTGTGCCCTGATCAAAGAGTAGGGTGATAAGGAGTTGCTAGCATGTCTTGACCGCG	RS458122_cy5	hybe21	FarRed	1239	281	AACTCCTTATCACCCTACTC	Round21
91588	chr10	62187229	62187258	CCCATAGAGTGTGAAATACGAATGCTGTCC	37.46	100.0	0.0	0	0.269	0	+	Tspan15	1	30	0.4666666666666667	Bit_16	GCGTTTCTCGTAGCCCGCAGTGAGTAGGGTGATAAGGAGTTACCCATAGAGTGTGAAATACGAATGCTGTCCAGAGTAGGGTGATAAGGAGTTGCTAGCATGTCTTGACCGCG	RS458122_cy5	hybe21	FarRed	1239	281	AACTCCTTATCACCCTACTC	Round21
91590	chr10	62187289	62187318	TTATACCAATCTTCACCCCGGGGCAGCCTT	43.0	100.0	0.0	0	0.272	2	+	Tspan15	1	30	0.5333333333333333	Bit_16	GCGTTTCTCGTAGCCCGCAGTGAGTAGGGTGATAAGGAGTTATTATACCAATCTTCACCCCGGGGCAGCCTTAGAGTAGGGTGATAAGGAGTTGCTAGCATGTCTTGACCGCG	RS458122_cy5	hybe21	FarRed	1239	281	AACTCCTTATCACCCTACTC	Round21
91591	chr10	62187385	62187414	TTGTTCAATTAATGAACTAACGGGGAGGGG	37.27	100.0	0.0	0	0.319	2	+	Tspan15	1	30	0.4333333333333333	Bit_16	GCGTTTCTCGTAGCCCGCAGTGAGTAGGGTGATAAGGAGTTATTGTTCAATTAATGAACTAACGGGGAGGGGAGAGTAGGGTGATAAGGAGTTGCTAGCATGTCTTGACCGCG	RS458122_cy5	hybe21	FarRed	1239	281	AACTCCTTATCACCCTACTC	Round21
91601	chr10	62187802	62187831	TCCCGGGATCCCACAGGGTTCAGCTTTCCC	46.3	100.0	0.0	0	0.2	0	+	Tspan15	1	30	0.6333333333333333	Bit_16	GCGTTTCTCGTAGCCCGCAGTGAGTAGGGTGATAAGGAGTTATCCCGGGATCCCACAGGGTTCAGCTTTCCCAGAGTAGGGTGATAAGGAGTTGCTAGCATGTCTTGACCGCG	RS458122_cy5	hybe21	FarRed	1239	281	AACTCCTTATCACCCTACTC	Round21
91604	chr10	62187899	62187928	GTGGGCAGAGGAGCTGCAGCTGGTCCTGTC	46.91	98.757	0.0	0	0.154	2	+	Tspan15	1	30	0.6666666666666666	Bit_16	GCGTTTCTCGTAGCCCGCAGTGAGTAGGGTGATAAGGAGTTAGTGGGCAGAGGAGCTGCAGCTGGTCCTGTCAGAGTAGGGTGATAAGGAGTTGCTAGCATGTCTTGACCGCG	RS458122_cy5	hybe21	FarRed	1239	281	AACTCCTTATCACCCTACTC	Round21
91608	chr10	62188034	62188063	GCATCCAGTGCCTGCTGTGTCCGTTCTGGA	45.39	100.0	0.0	0	0.234	2	+	Tspan15	1	30	0.6	Bit_16	GCGTTTCTCGTAGCCCGCAGTGAGTAGGGTGATAAGGAGTTAGCATCCAGTGCCTGCTGTGTCCGTTCTGGAAGAGTAGGGTGATAAGGAGTTGCTAGCATGTCTTGACCGCG	RS458122_cy5	hybe21	FarRed	1239	281	AACTCCTTATCACCCTACTC	Round21
91611	chr10	62188124	62188153	ACGGGTGATGTACAGTAGGGTCAGCAGCAC	43.01	100.0	0.0	0	0.339	2	+	Tspan15	1	30	0.5666666666666667	Bit_16	GCGTTTCTCGTAGCCCGCAGTGAGTAGGGTGATAAGGAGTTAACGGGTGATGTACAGTAGGGTCAGCAGCACAGAGTAGGGTGATAAGGAGTTGCTAGCATGTCTTGACCGCG	RS458122_cy5	hybe21	FarRed	1239	281	AACTCCTTATCACCCTACTC	Round21
91622	chr10	62201818	62201847	TCCATGACCAGGCAGATCCCCAGGATATAC	40.61	100.0	0.0	0	0.213	2	+	Tspan15	1	30	0.5333333333333333	Bit_16	GCGTTTCTCGTAGCCCGCAGTGAGTAGGGTGATAAGGAGTTATCCATGACCAGGCAGATCCCCAGGATATACAGAGTAGGGTGATAAGGAGTTGCTAGCATGTCTTGACCGCG	RS458122_cy5	hybe21	FarRed	1239	281	AACTCCTTATCACCCTACTC	Round21
91889	chr10	62447092	62447121	TAATTCCTGAAGCTTATGAAAGCCTGGTGG	37.31	100.0	0.0	0	0.254	2	+	Supv3l1	2	30	0.4333333333333333	Bit_17	GCGTTTCTCGTAGCCCGCAGTATAGGAAATGGTGGTAGTGTATAATTCCTGAAGCTTATGAAAGCCTGGTGGAATAGGAAATGGTGGTAGTGTGCTAGCATGTCTTGACCGCG	RS0083_SS_Cy5	hybe5	FarRed	4947	1190	ACACTACCACCATTTCCTAT	Round5
91954	chr10	62455718	62455747	CCTCAGTTGTGTGTCTGTGCTCAGCTGACT	41.79	100.0	0.0	0	0.387	3	+	Vps26a	3	30	0.5333333333333333	Bit_11	GCGTTTCTCGTAGCCCGCAGTGGAGGTTAGAATTTGTGAGGACCTCAGTTGTGTGTCTGTGCTCAGCTGACTAGGAGGTTAGAATTTGTGAGGGCTAGCATGTCTTGACCGCG	RSN4287.0_cy5	hybe16	FarRed	3560	642	CCTCACAAATTCTAACCTCC	Round16
91964	chr10	62456208	62456237	AGAAGTGCCTACCATGTAACACCAGGTTGG	40.17	100.0	0.0	0	0.176	2	+	Vps26a	3	30	0.5	Bit_11	GCGTTTCTCGTAGCCCGCAGTGGAGGTTAGAATTTGTGAGGAAGAAGTGCCTACCATGTAACACCAGGTTGGAGGAGGTTAGAATTTGTGAGGGCTAGCATGTCTTGACCGCG	RSN4287.0_cy5	hybe16	FarRed	3560	642	CCTCACAAATTCTAACCTCC	Round16
91976	chr10	62458990	62459019	AAACTTCTTGTTCACATCTCTCATCGTGGG	37.33	100.0	0.0	0	0.241	2	+	Vps26a	3	30	0.4333333333333333	Bit_11	GCGTTTCTCGTAGCCCGCAGTGGAGGTTAGAATTTGTGAGGAAAACTTCTTGTTCACATCTCTCATCGTGGGAGGAGGTTAGAATTTGTGAGGGCTAGCATGTCTTGACCGCG	RSN4287.0_cy5	hybe16	FarRed	3560	642	CCTCACAAATTCTAACCTCC	Round16
91979	chr10	62468307	62468336	AAACTCTATGTGCAGACAGTCTTCAATGCC	37.57	100.0	0.0	0	0.213	0	+	Vps26a	3	30	0.4333333333333333	Bit_11	GCGTTTCTCGTAGCCCGCAGTGGAGGTTAGAATTTGTGAGGAAAACTCTATGTGCAGACAGTCTTCAATGCCAGGAGGTTAGAATTTGTGAGGGCTAGCATGTCTTGACCGCG	RSN4287.0_cy5	hybe16	FarRed	3560	642	CCTCACAAATTCTAACCTCC	Round16
92542	chr10	62937420	62937449	GAGAGGGTAAGTGCAGATAACCGCTGTCAT	39.79	100.0	0.0	0	0.359	0	-	Slc25a16	1	30	0.5	Bit_17	GCGTTTCTCGTAGCCCGCAGTATAGGAAATGGTGGTAGTGTAGAGAGGGTAAGTGCAGATAACCGCTGTCATAATAGGAAATGGTGGTAGTGTGCTAGCATGTCTTGACCGCG	RS0083_SS_Cy5	hybe5	FarRed	4947	1190	ACACTACCACCATTTCCTAT	Round5
92544	chr10	62937491	62937520	AAGGCATGGATGATCCCTGAATAGGTGTGC	40.4	100.0	0.0	0	0.148	0	-	Slc25a16	1	30	0.5	Bit_17	GCGTTTCTCGTAGCCCGCAGTATAGGAAATGGTGGTAGTGTAAAGGCATGGATGATCCCTGAATAGGTGTGCAATAGGAAATGGTGGTAGTGTGCTAGCATGTCTTGACCGCG	RS0083_SS_Cy5	hybe5	FarRed	4947	1190	ACACTACCACCATTTCCTAT	Round5
93110	chr10	63408302	63408331	AGCAGAGATGAAGGCCTTGCCCTCCCTCCT	45.64	100.0	0.0	0	0.228	2	-	Dnajc12	2	30	0.6	Bit_5	GCGTTTCTCGTAGCCCGCAGTGGTGGTTGATTAAGGATGGTAAGCAGAGATGAAGGCCTTGCCCTCCCTCCTAGGTGGTTGATTAAGGATGGTGCTAGCATGTCTTGACCGCG	RSN1807.0_cy5	hybe9	FarRed	1112	266	ACCATCCTTAATCAACCACC	Round9
93111	chr10	63408368	63408397	GGGGACTTGACCATTCTGAGTAACTCACAA	38.24	100.0	0.0	0	0.255	0	-	Dnajc12	2	30	0.4666666666666667	Bit_5	GCGTTTCTCGTAGCCCGCAGTGGTGGTTGATTAAGGATGGTAGGGGACTTGACCATTCTGAGTAACTCACAAAGGTGGTTGATTAAGGATGGTGCTAGCATGTCTTGACCGCG	RSN1807.0_cy5	hybe9	FarRed	1112	266	ACCATCCTTAATCAACCACC	Round9
93206	chr10	64586079	64586108	GGGTTCGTAACTATCCATTTCACCCGCAAC	39.62	100.0	0.0	0	0.369	0	-	Ctnna3	3	30	0.5	Bit_13	GCGTTTCTCGTAGCCCGCAGTGTAGGTGTTATGTTAGGAGGAGGGTTCGTAACTATCCATTTCACCCGCAACAGTAGGTGTTATGTTAGGAGGGCTAGCATGTCTTGACCGCG	RSN9535.0_cy5	hybe18	FarRed	4576	765	CCTCCTAACATAACACCTAC	Round18
93409	chr10	67225042	67225071	CGGAGCGGTCTACGTCTTTATCTTGTTTGA	38.52	100.0	0.0	0	0.262	0	-	Jmjd1c	2	30	0.4666666666666667	Bit_13	GCGTTTCTCGTAGCCCGCAGTGTAGGTGTTATGTTAGGAGGACGGAGCGGTCTACGTCTTTATCTTGTTTGAAGTAGGTGTTATGTTAGGAGGGCTAGCATGTCTTGACCGCG	RSN9535.0_cy5	hybe18	FarRed	4576	765	CCTCCTAACATAACACCTAC	Round18
93428	chr10	67225791	67225820	GGAAGCTAATGGTACAGATGGCACACTATC	37.14	100.0	0.0	0	0.377	0	-	Jmjd1c	2	30	0.4666666666666667	Bit_13	GCGTTTCTCGTAGCCCGCAGTGTAGGTGTTATGTTAGGAGGAGGAAGCTAATGGTACAGATGGCACACTATCAGTAGGTGTTATGTTAGGAGGGCTAGCATGTCTTGACCGCG	RSN9535.0_cy5	hybe18	FarRed	4576	765	CCTCCTAACATAACACCTAC	Round18
93440	chr10	67226358	67226387	GGCTGCCACTGTCTGATTTCTCACAGTATT	38.88	100.0	0.0	0	0.195	2	-	Jmjd1c	2	30	0.4666666666666667	Bit_13	GCGTTTCTCGTAGCCCGCAGTGTAGGTGTTATGTTAGGAGGAGGCTGCCACTGTCTGATTTCTCACAGTATTAGTAGGTGTTATGTTAGGAGGGCTAGCATGTCTTGACCGCG	RSN9535.0_cy5	hybe18	FarRed	4576	765	CCTCCTAACATAACACCTAC	Round18
93495	chr10	67249679	67249708	GCTTTCTATTCACATACCAGCTTTGGTCCC	37.88	100.0	0.0	0	0.208	0	-	Jmjd1c	2	30	0.4666666666666667	Bit_13	GCGTTTCTCGTAGCCCGCAGTGTAGGTGTTATGTTAGGAGGAGCTTTCTATTCACATACCAGCTTTGGTCCCAGTAGGTGTTATGTTAGGAGGGCTAGCATGTCTTGACCGCG	RSN9535.0_cy5	hybe18	FarRed	4576	765	CCTCCTAACATAACACCTAC	Round18
93512	chr10	67285238	67285267	GAGCCGGCAGTGAGAGCCCAAGAGCGACAG	46.89	99.053	0.0	0	0.346	2	+	Nrbf2	1	30	0.6666666666666666	Bit_11	GCGTTTCTCGTAGCCCGCAGTGGAGGTTAGAATTTGTGAGGAGAGCCGGCAGTGAGAGCCCAAGAGCGACAGAGGAGGTTAGAATTTGTGAGGGCTAGCATGTCTTGACCGCG	RSN4287.0_cy5	hybe16	FarRed	3560	642	CCTCACAAATTCTAACCTCC	Round16
93513	chr10	67538308	67538337	GAAGATGGTCACCGACGAGGCGGCGAGGTC	46.59	100.0	0.0	0	0.257	0	-	Egr2	6	30	0.6666666666666666	Bit_9	GCGTTTCTCGTAGCCCGCAGTGAGGGTTTGTAAGGTGAATAAGAAGATGGTCACCGACGAGGCGGCGAGGTCAGAGGGTTTGTAAGGTGAATAGCTAGCATGTCTTGACCGCG	RS0548_cy5	hybe14	FarRed	2023	96	TATTCACCTTACAAACCCTC	Round14
93514	chr10	67538338	67538367	GTCAAAGGGGCCTCCCAGTTCACCATTGGG	44.23	98.744	0.0	0	0.157	0	-	Egr2	6	30	0.6	Bit_9	GCGTTTCTCGTAGCCCGCAGTGAGGGTTTGTAAGGTGAATAAGTCAAAGGGGCCTCCCAGTTCACCATTGGGAGAGGGTTTGTAAGGTGAATAGCTAGCATGTCTTGACCGCG	RS0548_cy5	hybe14	FarRed	2023	96	TATTCACCTTACAAACCCTC	Round14
93517	chr10	67539846	67539875	TGGGTCAATGGAGAATTTGCCCATGTAAGT	38.82	100.0	0.0	0	0.24	2	-	Egr2	6	30	0.4333333333333333	Bit_9	GCGTTTCTCGTAGCCCGCAGTGAGGGTTTGTAAGGTGAATAATGGGTCAATGGAGAATTTGCCCATGTAAGTAGAGGGTTTGTAAGGTGAATAGCTAGCATGTCTTGACCGCG	RS0548_cy5	hybe14	FarRed	2023	96	TATTCACCTTACAAACCCTC	Round14
93518	chr10	67539876	67539905	TTCTGGATAGCAGCTGGCACCAGGGTACTG	43.0	98.902	0.0	0	0.254	0	-	Egr2	6	30	0.5666666666666667	Bit_9	GCGTTTCTCGTAGCCCGCAGTGAGGGTTTGTAAGGTGAATAATTCTGGATAGCAGCTGGCACCAGGGTACTGAGAGGGTTTGTAAGGTGAATAGCTAGCATGTCTTGACCGCG	RS0548_cy5	hybe14	FarRed	2023	96	TATTCACCTTACAAACCCTC	Round14
93520	chr10	67539936	67539965	GGTTGAAGCTGGAGGGGTGACCCCTTGCAA	45.46	100.0	0.0	0	0.053	0	-	Egr2	6	30	0.6	Bit_9	GCGTTTCTCGTAGCCCGCAGTGAGGGTTTGTAAGGTGAATAAGGTTGAAGCTGGAGGGGTGACCCCTTGCAAAGAGGGTTTGTAAGGTGAATAGCTAGCATGTCTTGACCGCG	RS0548_cy5	hybe14	FarRed	2023	96	TATTCACCTTACAAACCCTC	Round14
93522	chr10	67540039	67540068	AGAGGTGGTCCAGTTCAGGCTGAGTCTGGG	44.05	99.715	0.0	0	0.28	2	-	Egr2	6	30	0.6	Bit_9	GCGTTTCTCGTAGCCCGCAGTGAGGGTTTGTAAGGTGAATAAAGAGGTGGTCCAGTTCAGGCTGAGTCTGGGAGAGGGTTTGTAAGGTGAATAGCTAGCATGTCTTGACCGCG	RS0548_cy5	hybe14	FarRed	2023	96	TATTCACCTTACAAACCCTC	Round14
93524	chr10	67540129	67540158	TGGTGGATGGCGGCGATAAGAATGCTGAAG	42.44	100.0	0.0	0	0.397	0	-	Egr2	6	30	0.5333333333333333	Bit_9	GCGTTTCTCGTAGCCCGCAGTGAGGGTTTGTAAGGTGAATAATGGTGGATGGCGGCGATAAGAATGCTGAAGAGAGGGTTTGTAAGGTGAATAGCTAGCATGTCTTGACCGCG	RS0548_cy5	hybe14	FarRed	2023	96	TATTCACCTTACAAACCCTC	Round14
93528	chr10	67540293	67540322	AAACGGCTTTCGATCTGGGCCAGCAGCACC	46.18	99.383	0.0	0	0.204	0	-	Egr2	6	30	0.6	Bit_9	GCGTTTCTCGTAGCCCGCAGTGAGGGTTTGTAAGGTGAATAAAAACGGCTTTCGATCTGGGCCAGCAGCACCAGAGGGTTTGTAAGGTGAATAGCTAGCATGTCTTGACCGCG	RS0548_cy5	hybe14	FarRed	2023	96	TATTCACCTTACAAACCCTC	Round14
93530	chr10	67540455	67540484	AGTCACTGCTGCAGACCCACTGCCAGGCAG	46.91	100.0	0.0	0	0.179	3	-	Egr2	6	30	0.6333333333333333	Bit_9	GCGTTTCTCGTAGCCCGCAGTGAGGGTTTGTAAGGTGAATAAAGTCACTGCTGCAGACCCACTGCCAGGCAGAGAGGGTTTGTAAGGTGAATAGCTAGCATGTCTTGACCGCG	RS0548_cy5	hybe14	FarRed	2023	96	TATTCACCTTACAAACCCTC	Round14
93531	chr10	67540485	67540514	TGGCAGGTGGTGCGGATTATAAGGGGTGGC	45.35	98.448	0.0	0	0.451	0	-	Egr2	6	30	0.6	Bit_9	GCGTTTCTCGTAGCCCGCAGTGAGGGTTTGTAAGGTGAATAATGGCAGGTGGTGCGGATTATAAGGGGTGGCAGAGGGTTTGTAAGGTGAATAGCTAGCATGTCTTGACCGCG	RS0548_cy5	hybe14	FarRed	2023	96	TATTCACCTTACAAACCCTC	Round14
93534	chr10	67540575	67540604	ACCTTCTGCTGGGCAGGGATAGGGCCTTTC	44.88	99.915	0.0	0	0.185	2	-	Egr2	6	30	0.6	Bit_9	GCGTTTCTCGTAGCCCGCAGTGAGGGTTTGTAAGGTGAATAAACCTTCTGCTGGGCAGGGATAGGGCCTTTCAGAGGGTTTGTAAGGTGAATAGCTAGCATGTCTTGACCGCG	RS0548_cy5	hybe14	FarRed	2023	96	TATTCACCTTACAAACCCTC	Round14
93535	chr10	67540605	67540634	CTCATCAGAGCGTGAGAACCTCCTATCACA	39.15	100.0	0.0	0	0.261	0	-	Egr2	6	30	0.5	Bit_9	GCGTTTCTCGTAGCCCGCAGTGAGGGTTTGTAAGGTGAATAACTCATCAGAGCGTGAGAACCTCCTATCACAAGAGGGTTTGTAAGGTGAATAGCTAGCATGTCTTGACCGCG	RS0548_cy5	hybe14	FarRed	2023	96	TATTCACCTTACAAACCCTC	Round14
93536	chr10	67540635	67540664	GCCCGTGTGGATTCGGATGTGCCTGGTCAG	45.79	100.0	0.0	0	0.251	0	-	Egr2	6	30	0.6333333333333333	Bit_9	GCGTTTCTCGTAGCCCGCAGTGAGGGTTTGTAAGGTGAATAAGCCCGTGTGGATTCGGATGTGCCTGGTCAGAGAGGGTTTGTAAGGTGAATAGCTAGCATGTCTTGACCGCG	RS0548_cy5	hybe14	FarRed	2023	96	TATTCACCTTACAAACCCTC	Round14
93541	chr10	67540845	67540874	AGATGGAGGTGCAGAGGGAGCACTGCTCTT	44.13	100.0	0.0	0	0.203	2	-	Egr2	6	30	0.5666666666666667	Bit_9	GCGTTTCTCGTAGCCCGCAGTGAGGGTTTGTAAGGTGAATAAAGATGGAGGTGCAGAGGGAGCACTGCTCTTAGAGGGTTTGTAAGGTGAATAGCTAGCATGTCTTGACCGCG	RS0548_cy5	hybe14	FarRed	2023	96	TATTCACCTTACAAACCCTC	Round14
93542	chr10	67540918	67540947	CTCCAATGGCGCTGTTACCGCACAGGCTGC	46.59	98.147	0.0	0	0.174	0	-	Egr2	6	30	0.6333333333333333	Bit_9	GCGTTTCTCGTAGCCCGCAGTGAGGGTTTGTAAGGTGAATAACTCCAATGGCGCTGTTACCGCACAGGCTGCAGAGGGTTTGTAAGGTGAATAGCTAGCATGTCTTGACCGCG	RS0548_cy5	hybe14	FarRed	2023	96	TATTCACCTTACAAACCCTC	Round14
93543	chr10	67540948	67540977	TGGTTCGAGAGGTGCAGGAGGCCAGTGGTC	46.17	100.0	0.0	0	0.34	2	-	Egr2	6	30	0.6333333333333333	Bit_9	GCGTTTCTCGTAGCCCGCAGTGAGGGTTTGTAAGGTGAATAATGGTTCGAGAGGTGCAGGAGGCCAGTGGTCAGAGGGTTTGTAAGGTGAATAGCTAGCATGTCTTGACCGCG	RS0548_cy5	hybe14	FarRed	2023	96	TATTCACCTTACAAACCCTC	Round14
93549	chr10	67541128	67541157	GTTTTCGGAAGGCCGTCCGTGAGAAGGTGG	44.17	100.0	0.0	0	0.164	0	-	Egr2	6	30	0.6	Bit_9	GCGTTTCTCGTAGCCCGCAGTGAGGGTTTGTAAGGTGAATAAGTTTTCGGAAGGCCGTCCGTGAGAAGGTGGAGAGGGTTTGTAAGGTGAATAGCTAGCATGTCTTGACCGCG	RS0548_cy5	hybe14	FarRed	2023	96	TATTCACCTTACAAACCCTC	Round14
93550	chr10	67541158	67541187	GTGACAGTCAACTCCCTTCAAATGGCCTAA	38.85	100.0	0.0	0	0.291	0	-	Egr2	6	30	0.4666666666666667	Bit_9	GCGTTTCTCGTAGCCCGCAGTGAGGGTTTGTAAGGTGAATAAGTGACAGTCAACTCCCTTCAAATGGCCTAAAGAGGGTTTGTAAGGTGAATAGCTAGCATGTCTTGACCGCG	RS0548_cy5	hybe14	FarRed	2023	96	TATTCACCTTACAAACCCTC	Round14
93552	chr10	67541263	67541292	AGGGCTAGCAGACCATAGTCAGACATCTCT	39.83	100.0	0.0	0	0.28	0	-	Egr2	6	30	0.5	Bit_9	GCGTTTCTCGTAGCCCGCAGTGAGGGTTTGTAAGGTGAATAAAGGGCTAGCAGACCATAGTCAGACATCTCTAGAGGGTTTGTAAGGTGAATAGCTAGCATGTCTTGACCGCG	RS0548_cy5	hybe14	FarRed	2023	96	TATTCACCTTACAAACCCTC	Round14
93555	chr10	67541391	67541420	GCCATTAAAGTGCCACATCAGTTTTGCTTT	37.69	100.0	0.0	0	0.238	0	-	Egr2	6	30	0.4	Bit_9	GCGTTTCTCGTAGCCCGCAGTGAGGGTTTGTAAGGTGAATAAGCCATTAAAGTGCCACATCAGTTTTGCTTTAGAGGGTTTGTAAGGTGAATAGCTAGCATGTCTTGACCGCG	RS0548_cy5	hybe14	FarRed	2023	96	TATTCACCTTACAAACCCTC	Round14
93560	chr10	67541776	67541805	ACTCACTGCATGCATCCTATGTACGTCCCC	41.51	100.0	0.0	0	0.288	2	-	Egr2	6	30	0.5333333333333333	Bit_9	GCGTTTCTCGTAGCCCGCAGTGAGGGTTTGTAAGGTGAATAAACTCACTGCATGCATCCTATGTACGTCCCCAGAGGGTTTGTAAGGTGAATAGCTAGCATGTCTTGACCGCG	RS0548_cy5	hybe14	FarRed	2023	96	TATTCACCTTACAAACCCTC	Round14
93733	chr10	67909923	67909952	TTCCTCAAAAGTCGTCTGTTGCATCACTCT	38.53	100.0	0.0	0	0.286	0	+	Zfp365	1	30	0.4333333333333333	Bit_17	GCGTTTCTCGTAGCCCGCAGTATAGGAAATGGTGGTAGTGTATTCCTCAAAAGTCGTCTGTTGCATCACTCTAATAGGAAATGGTGGTAGTGTGCTAGCATGTCTTGACCGCG	RS0083_SS_Cy5	hybe5	FarRed	4947	1190	ACACTACCACCATTTCCTAT	Round5
93827	chr10	68095707	68095736	GGGCCTGGGGTGGGGTTGATAGAATACACA	43.0	100.0	0.0	0	0.405	0	+	Arid5b	1	30	0.5666666666666667	Bit_8	GCGTTTCTCGTAGCCCGCAGTGGAGTAGTTGGTTGTTAGGAAGGGCCTGGGGTGGGGTTGATAGAATACACAAGGAGTAGTTGGTTGTTAGGAGCTAGCATGTCTTGACCGCG	RS0451_cy5	hybe12	FarRed	402	170	TCCTAACAACCAACTACTCC	Round12
94346	chr10	69950975	69951004	CAACTGTAGTGTCTGAGGGAGTCAGAATCA	37.61	98.194	0.0	0	0.212	2	-	Ank3	9	30	0.4666666666666667	Bit_13	GCGTTTCTCGTAGCCCGCAGTGTAGGTGTTATGTTAGGAGGACAACTGTAGTGTCTGAGGGAGTCAGAATCAAGTAGGTGTTATGTTAGGAGGGCTAGCATGTCTTGACCGCG	RSN9535.0_cy5	hybe18	FarRed	4576	765	CCTCCTAACATAACACCTAC	Round18
94348	chr10	69955974	69956003	ATGATGATCCGCATCCCGTGGTGGCGGCTT	46.93	100.0	0.0	0	0.074	0	-	Ank3	9	30	0.6	Bit_13	GCGTTTCTCGTAGCCCGCAGTGTAGGTGTTATGTTAGGAGGAATGATGATCCGCATCCCGTGGTGGCGGCTTAGTAGGTGTTATGTTAGGAGGGCTAGCATGTCTTGACCGCG	RSN9535.0_cy5	hybe18	FarRed	4576	765	CCTCCTAACATAACACCTAC	Round18
94356	chr10	69973849	69973878	ACGAGGGGCACGGTGGTGCTGCTCAGAATC	46.84	97.205	0.0	0	0.241	0	-	Ank3	9	30	0.6333333333333333	Bit_13	GCGTTTCTCGTAGCCCGCAGTGTAGGTGTTATGTTAGGAGGAACGAGGGGCACGGTGGTGCTGCTCAGAATCAGTAGGTGTTATGTTAGGAGGGCTAGCATGTCTTGACCGCG	RSN9535.0_cy5	hybe18	FarRed	4576	765	CCTCCTAACATAACACCTAC	Round18
94361	chr10	69976179	69976208	TACCCATTGGACACGCCTTCTCCCGAGGGC	46.29	100.0	0.0	0	0.168	0	-	Ank3	9	30	0.6333333333333333	Bit_13	GCGTTTCTCGTAGCCCGCAGTGTAGGTGTTATGTTAGGAGGATACCCATTGGACACGCCTTCTCCCGAGGGCAGTAGGTGTTATGTTAGGAGGGCTAGCATGTCTTGACCGCG	RSN9535.0_cy5	hybe18	FarRed	4576	765	CCTCCTAACATAACACCTAC	Round18
94366	chr10	69978532	69978561	GGCCATGTAGGGAACGCATATCAGCTCTCT	41.4	100.0	0.0	0	0.349	0	-	Ank3	9	30	0.5333333333333333	Bit_13	GCGTTTCTCGTAGCCCGCAGTGTAGGTGTTATGTTAGGAGGAGGCCATGTAGGGAACGCATATCAGCTCTCTAGTAGGTGTTATGTTAGGAGGGCTAGCATGTCTTGACCGCG	RSN9535.0_cy5	hybe18	FarRed	4576	765	CCTCCTAACATAACACCTAC	Round18
94368	chr10	69978592	69978621	ACAGAAGCACCTCAGCGAGGACTCCACCGG	46.06	100.0	0.0	0	0.264	2	-	Ank3	9	30	0.6333333333333333	Bit_13	GCGTTTCTCGTAGCCCGCAGTGTAGGTGTTATGTTAGGAGGAACAGAAGCACCTCAGCGAGGACTCCACCGGAGTAGGTGTTATGTTAGGAGGGCTAGCATGTCTTGACCGCG	RSN9535.0_cy5	hybe18	FarRed	4576	765	CCTCCTAACATAACACCTAC	Round18
94371	chr10	69979364	69979393	CAAGCTGCTGTCCTCCTTTGGTCAGAGGGG	43.69	100.0	0.0	0	0.206	2	-	Ank3	9	30	0.6	Bit_13	GCGTTTCTCGTAGCCCGCAGTGTAGGTGTTATGTTAGGAGGACAAGCTGCTGTCCTCCTTTGGTCAGAGGGGAGTAGGTGTTATGTTAGGAGGGCTAGCATGTCTTGACCGCG	RSN9535.0_cy5	hybe18	FarRed	4576	765	CCTCCTAACATAACACCTAC	Round18
94376	chr10	69994385	69994414	ATCGCCATCCTGATATCCGTCCGCTCACAA	42.79	100.0	0.0	0	0.325	0	-	Ank3	9	30	0.5333333333333333	Bit_13	GCGTTTCTCGTAGCCCGCAGTGTAGGTGTTATGTTAGGAGGAATCGCCATCCTGATATCCGTCCGCTCACAAAGTAGGTGTTATGTTAGGAGGGCTAGCATGTCTTGACCGCG	RSN9535.0_cy5	hybe18	FarRed	4576	765	CCTCCTAACATAACACCTAC	Round18
94377	chr10	69994415	69994444	GTCCAACTAAGTCCCAGGTGATCGGCTACT	40.87	100.0	0.0	0	0.303	0	-	Ank3	9	30	0.5333333333333333	Bit_13	GCGTTTCTCGTAGCCCGCAGTGTAGGTGTTATGTTAGGAGGAGTCCAACTAAGTCCCAGGTGATCGGCTACTAGTAGGTGTTATGTTAGGAGGGCTAGCATGTCTTGACCGCG	RSN9535.0_cy5	hybe18	FarRed	4576	765	CCTCCTAACATAACACCTAC	Round18
94380	chr10	69999433	69999462	CAAAGCTTCTGGTGCCTGAAATATTCCCAT	37.94	100.0	0.0	0	0.173	2	-	Ank3	9	30	0.4333333333333333	Bit_13	GCGTTTCTCGTAGCCCGCAGTGTAGGTGTTATGTTAGGAGGACAAAGCTTCTGGTGCCTGAAATATTCCCATAGTAGGTGTTATGTTAGGAGGGCTAGCATGTCTTGACCGCG	RSN9535.0_cy5	hybe18	FarRed	4576	765	CCTCCTAACATAACACCTAC	Round18
94381	chr10	70002529	70002558	CTTGCGCTGGGGACTCTAGGCTTCCACTTG	43.79	98.4	0.0	0	0.341	0	-	Ank3	9	30	0.6	Bit_13	GCGTTTCTCGTAGCCCGCAGTGTAGGTGTTATGTTAGGAGGACTTGCGCTGGGGACTCTAGGCTTCCACTTGAGTAGGTGTTATGTTAGGAGGGCTAGCATGTCTTGACCGCG	RSN9535.0_cy5	hybe18	FarRed	4576	765	CCTCCTAACATAACACCTAC	Round18
94391	chr10	70004872	70004901	GACAGGCACACAGGGTTTAGGTGCGTCTTC	42.57	100.0	0.0	0	0.301	2	-	Ank3	9	30	0.5666666666666667	Bit_13	GCGTTTCTCGTAGCCCGCAGTGTAGGTGTTATGTTAGGAGGAGACAGGCACACAGGGTTTAGGTGCGTCTTCAGTAGGTGTTATGTTAGGAGGGCTAGCATGTCTTGACCGCG	RSN9535.0_cy5	hybe18	FarRed	4576	765	CCTCCTAACATAACACCTAC	Round18
94392	chr10	70004909	70004938	TGCCGTCAGCCGTAGTCCTGGTCATCTTTT	43.02	100.0	0.0	0	0.288	0	-	Ank3	9	30	0.5333333333333333	Bit_13	GCGTTTCTCGTAGCCCGCAGTGTAGGTGTTATGTTAGGAGGATGCCGTCAGCCGTAGTCCTGGTCATCTTTTAGTAGGTGTTATGTTAGGAGGGCTAGCATGTCTTGACCGCG	RSN9535.0_cy5	hybe18	FarRed	4576	765	CCTCCTAACATAACACCTAC	Round18
94396	chr10	70023887	70023916	GACCCACACTCCACTCTTGGTGACTATTTT	38.43	100.0	0.0	0	0.212	2	-	Ank3	9	30	0.4666666666666667	Bit_13	GCGTTTCTCGTAGCCCGCAGTGTAGGTGTTATGTTAGGAGGAGACCCACACTCCACTCTTGGTGACTATTTTAGTAGGTGTTATGTTAGGAGGGCTAGCATGTCTTGACCGCG	RSN9535.0_cy5	hybe18	FarRed	4576	765	CCTCCTAACATAACACCTAC	Round18
94414	chr10	70025640	70025669	ACAGATAGATGCTCCCTGGGAACAGCATAA	39.18	100.0	0.0	0	0.217	2	-	Ank3	9	30	0.4666666666666667	Bit_13	GCGTTTCTCGTAGCCCGCAGTGTAGGTGTTATGTTAGGAGGAACAGATAGATGCTCCCTGGGAACAGCATAAAGTAGGTGTTATGTTAGGAGGGCTAGCATGTCTTGACCGCG	RSN9535.0_cy5	hybe18	FarRed	4576	765	CCTCCTAACATAACACCTAC	Round18
94417	chr10	70025878	70025907	TCTTTTAGCATGCATGATGACCAGTACCAA	37.06	100.0	0.0	0	0.313	0	-	Ank3	9	30	0.4	Bit_13	GCGTTTCTCGTAGCCCGCAGTGTAGGTGTTATGTTAGGAGGATCTTTTAGCATGCATGATGACCAGTACCAAAGTAGGTGTTATGTTAGGAGGGCTAGCATGTCTTGACCGCG	RSN9535.0_cy5	hybe18	FarRed	4576	765	CCTCCTAACATAACACCTAC	Round18
94426	chr10	70026159	70026188	AAGTGCCTCTCAGGGTTAGGTAGGAAATAA	37.19	100.0	0.0	0	0.164	0	-	Ank3	9	30	0.4333333333333333	Bit_13	GCGTTTCTCGTAGCCCGCAGTGTAGGTGTTATGTTAGGAGGAAAGTGCCTCTCAGGGTTAGGTAGGAAATAAAGTAGGTGTTATGTTAGGAGGGCTAGCATGTCTTGACCGCG	RSN9535.0_cy5	hybe18	FarRed	4576	765	CCTCCTAACATAACACCTAC	Round18
94427	chr10	70026189	70026218	GAGTTATGAAATCAGTGGGCCCCAAACTCC	39.37	100.0	0.0	0	0.284	2	-	Ank3	9	30	0.5	Bit_13	GCGTTTCTCGTAGCCCGCAGTGTAGGTGTTATGTTAGGAGGAGAGTTATGAAATCAGTGGGCCCCAAACTCCAGTAGGTGTTATGTTAGGAGGGCTAGCATGTCTTGACCGCG	RSN9535.0_cy5	hybe18	FarRed	4576	765	CCTCCTAACATAACACCTAC	Round18
94428	chr10	70026233	70026262	CGGGGTAAAAGTTGAATCAAAGGCATGAGA	37.81	100.0	0.0	0	0.38	2	-	Ank3	9	30	0.4333333333333333	Bit_13	GCGTTTCTCGTAGCCCGCAGTGTAGGTGTTATGTTAGGAGGACGGGGTAAAAGTTGAATCAAAGGCATGAGAAGTAGGTGTTATGTTAGGAGGGCTAGCATGTCTTGACCGCG	RSN9535.0_cy5	hybe18	FarRed	4576	765	CCTCCTAACATAACACCTAC	Round18
94438	chr10	70026851	70026880	ACTTCTGGGTCAACTCATGGCTTTGGTGTC	40.69	100.0	0.0	0	0.323	0	-	Ank3	9	30	0.5	Bit_13	GCGTTTCTCGTAGCCCGCAGTGTAGGTGTTATGTTAGGAGGAACTTCTGGGTCAACTCATGGCTTTGGTGTCAGTAGGTGTTATGTTAGGAGGGCTAGCATGTCTTGACCGCG	RSN9535.0_cy5	hybe18	FarRed	4576	765	CCTCCTAACATAACACCTAC	Round18
94442	chr10	70027168	70027197	TGGTGGGATGCTGGGATACCAGTGTGAGAG	42.66	100.0	0.0	0	0.247	2	-	Ank3	9	30	0.5666666666666667	Bit_13	GCGTTTCTCGTAGCCCGCAGTGTAGGTGTTATGTTAGGAGGATGGTGGGATGCTGGGATACCAGTGTGAGAGAGTAGGTGTTATGTTAGGAGGGCTAGCATGTCTTGACCGCG	RSN9535.0_cy5	hybe18	FarRed	4576	765	CCTCCTAACATAACACCTAC	Round18
94663	chr10	70544387	70544416	TCTGGGGACTGGAGGCTGTTCACAGGACAG	44.21	100.0	0.0	0	0.321	3	-	Fam13c	4	30	0.6	Bit_17	GCGTTTCTCGTAGCCCGCAGTATAGGAAATGGTGGTAGTGTATCTGGGGACTGGAGGCTGTTCACAGGACAGAATAGGAAATGGTGGTAGTGTGCTAGCATGTCTTGACCGCG	RS0083_SS_Cy5	hybe5	FarRed	4947	1190	ACACTACCACCATTTCCTAT	Round5
94672	chr10	70553192	70553221	TGGCCTCGTGTAAGTTGGACATGGAGAGAG	41.18	100.0	0.0	0	0.467	0	-	Fam13c	4	30	0.5333333333333333	Bit_17	GCGTTTCTCGTAGCCCGCAGTATAGGAAATGGTGGTAGTGTATGGCCTCGTGTAAGTTGGACATGGAGAGAGAATAGGAAATGGTGGTAGTGTGCTAGCATGTCTTGACCGCG	RS0083_SS_Cy5	hybe5	FarRed	4947	1190	ACACTACCACCATTTCCTAT	Round5
94674	chr10	70557246	70557275	TCTGCCATCGGCATCCTGTCTTCCTTCTGG	43.18	100.0	0.0	0	0.166	2	-	Fam13c	4	30	0.5666666666666667	Bit_17	GCGTTTCTCGTAGCCCGCAGTATAGGAAATGGTGGTAGTGTATCTGCCATCGGCATCCTGTCTTCCTTCTGGAATAGGAAATGGTGGTAGTGTGCTAGCATGTCTTGACCGCG	RS0083_SS_Cy5	hybe5	FarRed	4947	1190	ACACTACCACCATTTCCTAT	Round5
94691	chr10	70558200	70558229	AACTTTCTTGTGAGCTGCATTCATTCTGCA	38.13	97.652	0.0	0	0.31	2	+	Phyhipl	2	30	0.4	Bit_4	GCGTTTCTCGTAGCCCGCAGTATGTGAGTGGTGAGAATGTGAAACTTTCTTGTGAGCTGCATTCATTCTGCAAATGTGAGTGGTGAGAATGTGGCTAGCATGTCTTGACCGCG	RSN2336.0_cy5	hybe8	FarRed	2296	463	CACATTCTCACCACTCACAT	Round8
94697	chr10	70558413	70558442	AGAAACTCAGATTTTCCTATTGCTTGGGCG	37.84	100.0	0.0	0	0.265	0	+	Phyhipl	2	30	0.4333333333333333	Bit_4	GCGTTTCTCGTAGCCCGCAGTATGTGAGTGGTGAGAATGTGAAGAAACTCAGATTTTCCTATTGCTTGGGCGAATGTGAGTGGTGAGAATGTGGCTAGCATGTCTTGACCGCG	RSN2336.0_cy5	hybe8	FarRed	2296	463	CACATTCTCACCACTCACAT	Round8
94699	chr10	70558449	70558478	AAAACCCAACCCAGATTCTAGACACAGACT	37.88	100.0	0.0	0	0.399	3	+	Phyhipl	2	30	0.4333333333333333	Bit_4	GCGTTTCTCGTAGCCCGCAGTATGTGAGTGGTGAGAATGTGAAAAACCCAACCCAGATTCTAGACACAGACTAATGTGAGTGGTGAGAATGTGGCTAGCATGTCTTGACCGCG	RSN2336.0_cy5	hybe8	FarRed	2296	463	CACATTCTCACCACTCACAT	Round8
94706	chr10	70559003	70559032	GGAAACATAAAAGCATTGCAGCATCTAGGC	37.43	100.0	0.0	0	0.184	5	+	Phyhipl	2	30	0.4333333333333333	Bit_4	GCGTTTCTCGTAGCCCGCAGTATGTGAGTGGTGAGAATGTGAGGAAACATAAAAGCATTGCAGCATCTAGGCAATGTGAGTGGTGAGAATGTGGCTAGCATGTCTTGACCGCG	RSN2336.0_cy5	hybe8	FarRed	2296	463	CACATTCTCACCACTCACAT	Round8
94707	chr10	70559033	70559062	AAACAGTGTCAGGACAACCTGGGGACATCG	41.92	97.816	0.0	0	0.15	0	+	Phyhipl	2	30	0.5333333333333333	Bit_4	GCGTTTCTCGTAGCCCGCAGTATGTGAGTGGTGAGAATGTGAAAACAGTGTCAGGACAACCTGGGGACATCGAATGTGAGTGGTGAGAATGTGGCTAGCATGTCTTGACCGCG	RSN2336.0_cy5	hybe8	FarRed	2296	463	CACATTCTCACCACTCACAT	Round8
94708	chr10	70559063	70559092	TTGAAAGTGGTGGACAAGGGCGGGCAAGAG	44.19	100.0	0.0	0	0.447	2	+	Phyhipl	2	30	0.5666666666666667	Bit_4	GCGTTTCTCGTAGCCCGCAGTATGTGAGTGGTGAGAATGTGATTGAAAGTGGTGGACAAGGGCGGGCAAGAGAATGTGAGTGGTGAGAATGTGGCTAGCATGTCTTGACCGCG	RSN2336.0_cy5	hybe8	FarRed	2296	463	CACATTCTCACCACTCACAT	Round8
94709	chr10	70559093	70559122	GAGACACGGAAAGGCTCTGAATGACAGAGT	39.84	100.0	0.0	0	0.227	3	+	Phyhipl	2	30	0.5	Bit_4	GCGTTTCTCGTAGCCCGCAGTATGTGAGTGGTGAGAATGTGAGAGACACGGAAAGGCTCTGAATGACAGAGTAATGTGAGTGGTGAGAATGTGGCTAGCATGTCTTGACCGCG	RSN2336.0_cy5	hybe8	FarRed	2296	463	CACATTCTCACCACTCACAT	Round8
94711	chr10	70559153	70559182	TTCAGTGGGGACATCTGATGGCAGATGGAC	41.57	100.0	0.0	0	0.148	2	+	Phyhipl	2	30	0.5333333333333333	Bit_4	GCGTTTCTCGTAGCCCGCAGTATGTGAGTGGTGAGAATGTGATTCAGTGGGGACATCTGATGGCAGATGGACAATGTGAGTGGTGAGAATGTGGCTAGCATGTCTTGACCGCG	RSN2336.0_cy5	hybe8	FarRed	2296	463	CACATTCTCACCACTCACAT	Round8
94712	chr10	70559183	70559212	AACAGAGGGTAATGCTCCTATGGGAAGACA	38.93	100.0	0.0	0	0.195	2	+	Phyhipl	2	30	0.4666666666666667	Bit_4	GCGTTTCTCGTAGCCCGCAGTATGTGAGTGGTGAGAATGTGAAACAGAGGGTAATGCTCCTATGGGAAGACAAATGTGAGTGGTGAGAATGTGGCTAGCATGTCTTGACCGCG	RSN2336.0_cy5	hybe8	FarRed	2296	463	CACATTCTCACCACTCACAT	Round8
94713	chr10	70559225	70559254	CGGGGAAGGGGCGAAAGTGGTGTTAGCGTC	45.68	100.0	0.0	0	0.465	0	+	Phyhipl	2	30	0.6333333333333333	Bit_4	GCGTTTCTCGTAGCCCGCAGTATGTGAGTGGTGAGAATGTGACGGGGAAGGGGCGAAAGTGGTGTTAGCGTCAATGTGAGTGGTGAGAATGTGGCTAGCATGTCTTGACCGCG	RSN2336.0_cy5	hybe8	FarRed	2296	463	CACATTCTCACCACTCACAT	Round8
94715	chr10	70559293	70559322	TTTGCATTTGCAGTAGACAAACTCATGAGC	37.05	100.0	0.0	0	0.226	0	+	Phyhipl	2	30	0.4	Bit_4	GCGTTTCTCGTAGCCCGCAGTATGTGAGTGGTGAGAATGTGATTTGCATTTGCAGTAGACAAACTCATGAGCAATGTGAGTGGTGAGAATGTGGCTAGCATGTCTTGACCGCG	RSN2336.0_cy5	hybe8	FarRed	2296	463	CACATTCTCACCACTCACAT	Round8
94718	chr10	70559383	70559412	ACTTCTAAAATGACATCCTGGGCGTGGTGG	40.58	100.0	0.0	0	0.356	2	+	Phyhipl	2	30	0.5	Bit_4	GCGTTTCTCGTAGCCCGCAGTATGTGAGTGGTGAGAATGTGAACTTCTAAAATGACATCCTGGGCGTGGTGGAATGTGAGTGGTGAGAATGTGGCTAGCATGTCTTGACCGCG	RSN2336.0_cy5	hybe8	FarRed	2296	463	CACATTCTCACCACTCACAT	Round8
94719	chr10	70559413	70559442	TACACCAGCACCCCATCTTCTTCTGTACAG	39.56	100.0	0.0	0	0.436	2	+	Phyhipl	2	30	0.5	Bit_4	GCGTTTCTCGTAGCCCGCAGTATGTGAGTGGTGAGAATGTGATACACCAGCACCCCATCTTCTTCTGTACAGAATGTGAGTGGTGAGAATGTGGCTAGCATGTCTTGACCGCG	RSN2336.0_cy5	hybe8	FarRed	2296	463	CACATTCTCACCACTCACAT	Round8
94721	chr10	70559485	70559514	TGCTTACAAAATTCATCTCCTGGTGATCCC	37.31	100.0	0.0	0	0.26	0	+	Phyhipl	2	30	0.4333333333333333	Bit_4	GCGTTTCTCGTAGCCCGCAGTATGTGAGTGGTGAGAATGTGATGCTTACAAAATTCATCTCCTGGTGATCCCAATGTGAGTGGTGAGAATGTGGCTAGCATGTCTTGACCGCG	RSN2336.0_cy5	hybe8	FarRed	2296	463	CACATTCTCACCACTCACAT	Round8
94727	chr10	70559697	70559726	GCCTTCCAGTTTCCCACTGATGGGTGAGCC	44.14	100.0	0.0	0	0.181	2	+	Phyhipl	2	30	0.6	Bit_4	GCGTTTCTCGTAGCCCGCAGTATGTGAGTGGTGAGAATGTGAGCCTTCCAGTTTCCCACTGATGGGTGAGCCAATGTGAGTGGTGAGAATGTGGCTAGCATGTCTTGACCGCG	RSN2336.0_cy5	hybe8	FarRed	2296	463	CACATTCTCACCACTCACAT	Round8
94729	chr10	70565181	70565210	AGTCAAAATACTCTTTGTGCTGGTTCCGAT	37.17	100.0	0.0	0	0.32	2	+	Phyhipl	2	30	0.4	Bit_4	GCGTTTCTCGTAGCCCGCAGTATGTGAGTGGTGAGAATGTGAAGTCAAAATACTCTTTGTGCTGGTTCCGATAATGTGAGTGGTGAGAATGTGGCTAGCATGTCTTGACCGCG	RSN2336.0_cy5	hybe8	FarRed	2296	463	CACATTCTCACCACTCACAT	Round8
94732	chr10	70568922	70568951	ATCTCACTCCATTCAGACACGACGTAATCA	37.63	100.0	0.0	0	0.304	0	+	Phyhipl	2	30	0.4333333333333333	Bit_4	GCGTTTCTCGTAGCCCGCAGTATGTGAGTGGTGAGAATGTGAATCTCACTCCATTCAGACACGACGTAATCAAATGTGAGTGGTGAGAATGTGGCTAGCATGTCTTGACCGCG	RSN2336.0_cy5	hybe8	FarRed	2296	463	CACATTCTCACCACTCACAT	Round8
94733	chr10	70568952	70568981	CCATCAACCTGTTTTGAGGCAGTCTGTACC	39.41	100.0	0.0	0	0.238	2	+	Phyhipl	2	30	0.5	Bit_4	GCGTTTCTCGTAGCCCGCAGTATGTGAGTGGTGAGAATGTGACCATCAACCTGTTTTGAGGCAGTCTGTACCAATGTGAGTGGTGAGAATGTGGCTAGCATGTCTTGACCGCG	RSN2336.0_cy5	hybe8	FarRed	2296	463	CACATTCTCACCACTCACAT	Round8
94736	chr10	70570856	70570885	TTTCTTGTTGAGGTCAATGAAGTAGTGCGT	37.25	100.0	0.0	0	0.418	0	+	Phyhipl	2	30	0.4	Bit_4	GCGTTTCTCGTAGCCCGCAGTATGTGAGTGGTGAGAATGTGATTTCTTGTTGAGGTCAATGAAGTAGTGCGTAATGTGAGTGGTGAGAATGTGGCTAGCATGTCTTGACCGCG	RSN2336.0_cy5	hybe8	FarRed	2296	463	CACATTCTCACCACTCACAT	Round8
94907	chr10	71226250	71226279	ATGACAATAAGTAGAAACAGCACTGAGCCC	37.23	100.0	0.0	0	0.273	0	+	Tfam	1	30	0.4333333333333333	Bit_4	GCGTTTCTCGTAGCCCGCAGTATGTGAGTGGTGAGAATGTGAATGACAATAAGTAGAAACAGCACTGAGCCCAATGTGAGTGGTGAGAATGTGGCTAGCATGTCTTGACCGCG	RSN2336.0_cy5	hybe8	FarRed	2296	463	CACATTCTCACCACTCACAT	Round8
94972	chr10	71255794	71255823	ACAGTACTCTGGCGTAAGTGAAAGTGTTTG	37.39	100.0	0.0	0	0.199	0	+	Ube2d1	1	30	0.4333333333333333	Bit_4	GCGTTTCTCGTAGCCCGCAGTATGTGAGTGGTGAGAATGTGAACAGTACTCTGGCGTAAGTGAAAGTGTTTGAATGTGAGTGGTGAGAATGTGGCTAGCATGTCTTGACCGCG	RSN2336.0_cy5	hybe8	FarRed	2296	463	CACATTCTCACCACTCACAT	Round8
94977	chr10	71259771	71259800	GAAAGTGGACAGTGAGGAAGAAGACTCCAC	38.54	97.401	0.0	0	0.343	2	+	Ube2d1	1	30	0.5	Bit_4	GCGTTTCTCGTAGCCCGCAGTATGTGAGTGGTGAGAATGTGAGAAAGTGGACAGTGAGGAAGAAGACTCCACAATGTGAGTGGTGAGAATGTGGCTAGCATGTCTTGACCGCG	RSN2336.0_cy5	hybe8	FarRed	2296	463	CACATTCTCACCACTCACAT	Round8
94978	chr10	71262084	71262113	GGGCCCCATGATGGTTGCTTGCCAGTGGAA	46.15	97.921	0.0	0	0.247	0	+	Ube2d1	1	30	0.6	Bit_4	GCGTTTCTCGTAGCCCGCAGTATGTGAGTGGTGAGAATGTGAGGGCCCCATGATGGTTGCTTGCCAGTGGAAAATGTGAGTGGTGAGAATGTGGCTAGCATGTCTTGACCGCG	RSN2336.0_cy5	hybe8	FarRed	2296	463	CACATTCTCACCACTCACAT	Round8
94979	chr10	71262220	71262249	CTGAGCAGTGGGCAGGTGGATCACGCTGTA	44.86	98.182	0.0	0	0.264	0	+	Ube2d1	1	30	0.6	Bit_16	GCGTTTCTCGTAGCCCGCAGTGAGTAGGGTGATAAGGAGTTACTGAGCAGTGGGCAGGTGGATCACGCTGTAAGAGTAGGGTGATAAGGAGTTGCTAGCATGTCTTGACCGCG	RS458122_cy5	hybe21	FarRed	1239	281	AACTCCTTATCACCCTACTC	Round21
94996	chr10	71330515	71330544	GACCCGGGCAAGTTTAAGGAGAACAACATT	39.44	100.0	0.0	0	0.354	2	+	Cisd1	1	30	0.4666666666666667	Bit_18	GCGTTTCTCGTAGCCCGCAGTAGGTTAGGTTGAGAATAGGAAGACCCGGGCAAGTTTAAGGAGAACAACATTAAGGTTAGGTTGAGAATAGGAGCTAGCATGTCTTGACCGCG	RS0255_SS_Cy5	hybe20	FarRed	3365	1004	TCCTATTCTCAACCTAACCT	Round20
94997	chr10	71330545	71330574	AAAGCACACAAAGTGTATCCATGTCACCAG	37.92	100.0	0.0	0	0.176	3	+	Cisd1	1	30	0.4333333333333333	Bit_18	GCGTTTCTCGTAGCCCGCAGTAGGTTAGGTTGAGAATAGGAAAAAGCACACAAAGTGTATCCATGTCACCAGAAGGTTAGGTTGAGAATAGGAGCTAGCATGTCTTGACCGCG	RS0255_SS_Cy5	hybe20	FarRed	3365	1004	TCCTATTCTCAACCTAACCT	Round20
94998	chr10	71330575	71330604	CTCAACCAGGAGGAGTGAGGGTCACGGCAG	44.66	99.188	0.0	0	0.224	0	+	Cisd1	1	30	0.6333333333333333	Bit_18	GCGTTTCTCGTAGCCCGCAGTAGGTTAGGTTGAGAATAGGAACTCAACCAGGAGGAGTGAGGGTCACGGCAGAAGGTTAGGTTGAGAATAGGAGCTAGCATGTCTTGACCGCG	RS0255_SS_Cy5	hybe20	FarRed	3365	1004	TCCTATTCTCAACCTAACCT	Round20
94999	chr10	71330605	71330634	GGTTCTCCCATGGTGTAAGAAATCAACGCA	39.24	100.0	0.0	0	0.298	2	+	Cisd1	1	30	0.4666666666666667	Bit_18	GCGTTTCTCGTAGCCCGCAGTAGGTTAGGTTGAGAATAGGAAGGTTCTCCCATGGTGTAAGAAATCAACGCAAAGGTTAGGTTGAGAATAGGAGCTAGCATGTCTTGACCGCG	RS0255_SS_Cy5	hybe20	FarRed	3365	1004	TCCTATTCTCAACCTAACCT	Round20
95000	chr10	71330635	71330664	ATTTCATCACACCCCGTTACTTTCCAAGTT	37.38	100.0	0.0	0	0.282	0	+	Cisd1	1	30	0.4	Bit_18	GCGTTTCTCGTAGCCCGCAGTAGGTTAGGTTGAGAATAGGAAATTTCATCACACCCCGTTACTTTCCAAGTTAAGGTTAGGTTGAGAATAGGAGCTAGCATGTCTTGACCGCG	RS0255_SS_Cy5	hybe20	FarRed	3365	1004	TCCTATTCTCAACCTAACCT	Round20
95001	chr10	71330899	71330928	TGGATATGAGAGCTGTGATTTGCAGGGACC	40.1	100.0	0.0	0	0.385	2	+	Cisd1	1	30	0.5	Bit_18	GCGTTTCTCGTAGCCCGCAGTAGGTTAGGTTGAGAATAGGAATGGATATGAGAGCTGTGATTTGCAGGGACCAAGGTTAGGTTGAGAATAGGAGCTAGCATGTCTTGACCGCG	RS0255_SS_Cy5	hybe20	FarRed	3365	1004	TCCTATTCTCAACCTAACCT	Round20
95002	chr10	71330989	71331018	TCAGCAGGTGACATCACAACACGCTGGGTG	44.02	99.148	0.0	0	0.169	4	+	Cisd1	1	30	0.5666666666666667	Bit_18	GCGTTTCTCGTAGCCCGCAGTAGGTTAGGTTGAGAATAGGAATCAGCAGGTGACATCACAACACGCTGGGTGAAGGTTAGGTTGAGAATAGGAGCTAGCATGTCTTGACCGCG	RS0255_SS_Cy5	hybe20	FarRed	3365	1004	TCCTATTCTCAACCTAACCT	Round20
95003	chr10	71331050	71331079	TTCTTGATGATCAGAGGTCCTACGTTGTCG	38.01	100.0	0.0	0	0.278	0	+	Cisd1	1	30	0.4666666666666667	Bit_18	GCGTTTCTCGTAGCCCGCAGTAGGTTAGGTTGAGAATAGGAATTCTTGATGATCAGAGGTCCTACGTTGTCGAAGGTTAGGTTGAGAATAGGAGCTAGCATGTCTTGACCGCG	RS0255_SS_Cy5	hybe20	FarRed	3365	1004	TCCTATTCTCAACCTAACCT	Round20
95004	chr10	71331080	71331109	CCAGTCTCTTCGTTGTGCTTTATGTGAGCC	39.53	100.0	0.0	0	0.449	2	+	Cisd1	1	30	0.5	Bit_18	GCGTTTCTCGTAGCCCGCAGTAGGTTAGGTTGAGAATAGGAACCAGTCTCTTCGTTGTGCTTTATGTGAGCCAAGGTTAGGTTGAGAATAGGAGCTAGCATGTCTTGACCGCG	RS0255_SS_Cy5	hybe20	FarRed	3365	1004	TCCTATTCTCAACCTAACCT	Round20
95005	chr10	71336253	71336282	CCCCAGATCCTCCATGTCGAAGGCATGCAC	43.97	100.0	0.0	0	0.246	0	+	Cisd1	1	30	0.6	Bit_18	GCGTTTCTCGTAGCCCGCAGTAGGTTAGGTTGAGAATAGGAACCCCAGATCCTCCATGTCGAAGGCATGCACAAGGTTAGGTTGAGAATAGGAGCTAGCATGTCTTGACCGCG	RS0255_SS_Cy5	hybe20	FarRed	3365	1004	TCCTATTCTCAACCTAACCT	Round20
95006	chr10	71336373	71336402	GAGAGCGGCTGTGCCAGCAGCAAAGGTGAC	46.36	98.231	0.0	0	0.1	2	+	Cisd1	1	30	0.6333333333333333	Bit_18	GCGTTTCTCGTAGCCCGCAGTAGGTTAGGTTGAGAATAGGAAGAGAGCGGCTGTGCCAGCAGCAAAGGTGACAAGGTTAGGTTGAGAATAGGAGCTAGCATGTCTTGACCGCG	RS0255_SS_Cy5	hybe20	FarRed	3365	1004	TCCTATTCTCAACCTAACCT	Round20
95027	chr10	71381607	71381636	TTCCGTTTAAGTGTTCCTGGGACATGCTTC	39.19	100.0	0.0	0	0.239	0	-	Ipmk	2	30	0.4666666666666667	Bit_17	GCGTTTCTCGTAGCCCGCAGTATAGGAAATGGTGGTAGTGTATTCCGTTTAAGTGTTCCTGGGACATGCTTCAATAGGAAATGGTGGTAGTGTGCTAGCATGTCTTGACCGCG	RS0083_SS_Cy5	hybe5	FarRed	4947	1190	ACACTACCACCATTTCCTAT	Round5
95060	chr10	71383535	71383564	TAGGCTGATACCATCTCAAACTGCCTCTTA	37.21	100.0	0.0	0	0.24	0	-	Ipmk	2	30	0.4333333333333333	Bit_17	GCGTTTCTCGTAGCCCGCAGTATAGGAAATGGTGGTAGTGTATAGGCTGATACCATCTCAAACTGCCTCTTAAATAGGAAATGGTGGTAGTGTGCTAGCATGTCTTGACCGCG	RS0083_SS_Cy5	hybe5	FarRed	4947	1190	ACACTACCACCATTTCCTAT	Round5
95119	chr10	72654847	72654876	CGCCTAGGTCGAGATTGGTTTCTGGGTAAG	40.13	100.0	0.0	0	0.358	0	-	Zwint	3	30	0.5333333333333333	Bit_5	GCGTTTCTCGTAGCCCGCAGTGGTGGTTGATTAAGGATGGTACGCCTAGGTCGAGATTGGTTTCTGGGTAAGAGGTGGTTGATTAAGGATGGTGCTAGCATGTCTTGACCGCG	RSN1807.0_cy5	hybe9	FarRed	1112	266	ACCATCCTTAATCAACCACC	Round9
95120	chr10	72654877	72654906	CACCACGCCTTTGGATTCTCCTGGACTGCC	44.21	100.0	0.0	0	0.201	0	-	Zwint	3	30	0.6	Bit_5	GCGTTTCTCGTAGCCCGCAGTGGTGGTTGATTAAGGATGGTACACCACGCCTTTGGATTCTCCTGGACTGCCAGGTGGTTGATTAAGGATGGTGCTAGCATGTCTTGACCGCG	RSN1807.0_cy5	hybe9	FarRed	1112	266	ACCATCCTTAATCAACCACC	Round9
95121	chr10	72654907	72654936	TTTCTCCGCGTCCGCCATCGTTCTGTCGCT	46.56	100.0	0.0	0	0.202	2	-	Zwint	3	30	0.6	Bit_5	GCGTTTCTCGTAGCCCGCAGTGGTGGTTGATTAAGGATGGTATTTCTCCGCGTCCGCCATCGTTCTGTCGCTAGGTGGTTGATTAAGGATGGTGCTAGCATGTCTTGACCGCG	RSN1807.0_cy5	hybe9	FarRed	1112	266	ACCATCCTTAATCAACCACC	Round9
95122	chr10	72656238	72656267	ACAGAGCAGTTTGTCTTTCTTCCGCGAGTT	40.5	100.0	0.0	0	0.257	2	-	Zwint	3	30	0.4666666666666667	Bit_5	GCGTTTCTCGTAGCCCGCAGTGGTGGTTGATTAAGGATGGTAACAGAGCAGTTTGTCTTTCTTCCGCGAGTTAGGTGGTTGATTAAGGATGGTGCTAGCATGTCTTGACCGCG	RSN1807.0_cy5	hybe9	FarRed	1112	266	ACCATCCTTAATCAACCACC	Round9
95123	chr10	72656287	72656316	CCTCCTGAGCCAGAAAAGTCTGTAAGAAGT	38.04	100.0	0.0	0	0.249	2	-	Zwint	3	30	0.4666666666666667	Bit_5	GCGTTTCTCGTAGCCCGCAGTGGTGGTTGATTAAGGATGGTACCTCCTGAGCCAGAAAAGTCTGTAAGAAGTAGGTGGTTGATTAAGGATGGTGCTAGCATGTCTTGACCGCG	RSN1807.0_cy5	hybe9	FarRed	1112	266	ACCATCCTTAATCAACCACC	Round9
95124	chr10	72656317	72656346	AAGCCAGAGCATCAGGGCTCTGCTCAGTGT	44.65	100.0	0.0	0	0.09	0	-	Zwint	3	30	0.5666666666666667	Bit_5	GCGTTTCTCGTAGCCCGCAGTGGTGGTTGATTAAGGATGGTAAAGCCAGAGCATCAGGGCTCTGCTCAGTGTAGGTGGTTGATTAAGGATGGTGCTAGCATGTCTTGACCGCG	RSN1807.0_cy5	hybe9	FarRed	1112	266	ACCATCCTTAATCAACCACC	Round9
95125	chr10	72656647	72656676	AAGCCTTCTGAAGCTCTGTGTACTTCCTGT	39.5	100.0	0.0	0	0.213	3	-	Zwint	3	30	0.4666666666666667	Bit_5	GCGTTTCTCGTAGCCCGCAGTGGTGGTTGATTAAGGATGGTAAAGCCTTCTGAAGCTCTGTGTACTTCCTGTAGGTGGTTGATTAAGGATGGTGCTAGCATGTCTTGACCGCG	RSN1807.0_cy5	hybe9	FarRed	1112	266	ACCATCCTTAATCAACCACC	Round9
95126	chr10	72656842	72656871	GTTGCAGTACCCACTGCTTCTGAGCCAGCT	43.78	100.0	0.0	0	0.131	2	-	Zwint	3	30	0.5666666666666667	Bit_5	GCGTTTCTCGTAGCCCGCAGTGGTGGTTGATTAAGGATGGTAGTTGCAGTACCCACTGCTTCTGAGCCAGCTAGGTGGTTGATTAAGGATGGTGCTAGCATGTCTTGACCGCG	RSN1807.0_cy5	hybe9	FarRed	1112	266	ACCATCCTTAATCAACCACC	Round9
95127	chr10	72657053	72657082	CCTCTGCAGAAATCTTTGTCAGGTTCTGCA	39.2	100.0	0.0	0	0.159	2	-	Zwint	3	30	0.4666666666666667	Bit_5	GCGTTTCTCGTAGCCCGCAGTGGTGGTTGATTAAGGATGGTACCTCTGCAGAAATCTTTGTCAGGTTCTGCAAGGTGGTTGATTAAGGATGGTGCTAGCATGTCTTGACCGCG	RSN1807.0_cy5	hybe9	FarRed	1112	266	ACCATCCTTAATCAACCACC	Round9
95128	chr10	72657083	72657112	TCTCCAGAGCCCTCTTCCGGCGCCTCTTGA	46.97	99.859	0.0	0	0.161	2	-	Zwint	3	30	0.6333333333333333	Bit_5	GCGTTTCTCGTAGCCCGCAGTGGTGGTTGATTAAGGATGGTATCTCCAGAGCCCTCTTCCGGCGCCTCTTGAAGGTGGTTGATTAAGGATGGTGCTAGCATGTCTTGACCGCG	RSN1807.0_cy5	hybe9	FarRed	1112	266	ACCATCCTTAATCAACCACC	Round9
95129	chr10	72657113	72657142	TTTCCAGTTCCTGATGGGATCCGTCAAGCT	41.33	100.0	0.0	0	0.107	2	-	Zwint	3	30	0.5	Bit_5	GCGTTTCTCGTAGCCCGCAGTGGTGGTTGATTAAGGATGGTATTTCCAGTTCCTGATGGGATCCGTCAAGCTAGGTGGTTGATTAAGGATGGTGCTAGCATGTCTTGACCGCG	RSN1807.0_cy5	hybe9	FarRed	1112	266	ACCATCCTTAATCAACCACC	Round9
95136	chr10	73821887	73821916	GCCCTCTATCTGTGGCTATTAGCGCAGCAC	42.24	99.523	0.0	0	0.28	0	-	Pcdh15	14	30	0.5666666666666667	Bit_13	GCGTTTCTCGTAGCCCGCAGTGTAGGTGTTATGTTAGGAGGAGCCCTCTATCTGTGGCTATTAGCGCAGCACAGTAGGTGTTATGTTAGGAGGGCTAGCATGTCTTGACCGCG	RSN9535.0_cy5	hybe18	FarRed	4576	765	CCTCCTAACATAACACCTAC	Round18
95138	chr10	73821947	73821976	TTGCCAACTGCCTCAGGTACCAGGAGAAAC	41.99	100.0	0.0	0	0.272	0	-	Pcdh15	14	30	0.5333333333333333	Bit_13	GCGTTTCTCGTAGCCCGCAGTGTAGGTGTTATGTTAGGAGGATTGCCAACTGCCTCAGGTACCAGGAGAAACAGTAGGTGTTATGTTAGGAGGGCTAGCATGTCTTGACCGCG	RSN9535.0_cy5	hybe18	FarRed	4576	765	CCTCCTAACATAACACCTAC	Round18
95139	chr10	73821995	73822024	TACTAACCGAGGAGGCATCCTATCTGCCCC	41.98	100.0	0.0	0	0.218	0	-	Pcdh15	14	30	0.5666666666666667	Bit_13	GCGTTTCTCGTAGCCCGCAGTGTAGGTGTTATGTTAGGAGGATACTAACCGAGGAGGCATCCTATCTGCCCCAGTAGGTGTTATGTTAGGAGGGCTAGCATGTCTTGACCGCG	RSN9535.0_cy5	hybe18	FarRed	4576	765	CCTCCTAACATAACACCTAC	Round18
95141	chr10	73822170	73822199	CTTCTGCACATCTCTTTACAAACCACCAGC	38.3	100.0	0.0	0	0.355	0	-	Pcdh15	14	30	0.4666666666666667	Bit_13	GCGTTTCTCGTAGCCCGCAGTGTAGGTGTTATGTTAGGAGGACTTCTGCACATCTCTTTACAAACCACCAGCAGTAGGTGTTATGTTAGGAGGGCTAGCATGTCTTGACCGCG	RSN9535.0_cy5	hybe18	FarRed	4576	765	CCTCCTAACATAACACCTAC	Round18
95142	chr10	73822200	73822229	TCCAGGCAGTAGGTCCCTGTGCCAAGATCG	44.43	99.67	0.0	0	0.15	2	-	Pcdh15	14	30	0.6	Bit_13	GCGTTTCTCGTAGCCCGCAGTGTAGGTGTTATGTTAGGAGGATCCAGGCAGTAGGTCCCTGTGCCAAGATCGAGTAGGTGTTATGTTAGGAGGGCTAGCATGTCTTGACCGCG	RSN9535.0_cy5	hybe18	FarRed	4576	765	CCTCCTAACATAACACCTAC	Round18
95144	chr10	73947077	73947106	AATGAGGATCCCATGGGGTAAACACTTCCA	39.6	100.0	0.0	0	0.151	0	-	Pcdh15	14	30	0.4666666666666667	Bit_13	GCGTTTCTCGTAGCCCGCAGTGTAGGTGTTATGTTAGGAGGAAATGAGGATCCCATGGGGTAAACACTTCCAAGTAGGTGTTATGTTAGGAGGGCTAGCATGTCTTGACCGCG	RSN9535.0_cy5	hybe18	FarRed	4576	765	CCTCCTAACATAACACCTAC	Round18
95146	chr10	74170459	74170488	GCAGTCCCCTTAATCAACATGTTATCCACC	37.73	100.0	0.0	0	0.182	0	-	Pcdh15	14	30	0.4666666666666667	Bit_13	GCGTTTCTCGTAGCCCGCAGTGTAGGTGTTATGTTAGGAGGAGCAGTCCCCTTAATCAACATGTTATCCACCAGTAGGTGTTATGTTAGGAGGGCTAGCATGTCTTGACCGCG	RSN9535.0_cy5	hybe18	FarRed	4576	765	CCTCCTAACATAACACCTAC	Round18
95147	chr10	74170489	74170518	GAGAGCTCTATGGTGGGGTCTGGTCCTCCG	43.88	100.0	0.0	0	0.283	0	-	Pcdh15	14	30	0.6333333333333333	Bit_13	GCGTTTCTCGTAGCCCGCAGTGTAGGTGTTATGTTAGGAGGAGAGAGCTCTATGGTGGGGTCTGGTCCTCCGAGTAGGTGTTATGTTAGGAGGGCTAGCATGTCTTGACCGCG	RSN9535.0_cy5	hybe18	FarRed	4576	765	CCTCCTAACATAACACCTAC	Round18
95149	chr10	74170549	74170578	AGGAAAAGCATCTGTTTAACGGGGTCCAGC	40.94	100.0	0.0	0	0.273	0	-	Pcdh15	14	30	0.5	Bit_13	GCGTTTCTCGTAGCCCGCAGTGTAGGTGTTATGTTAGGAGGAAGGAAAAGCATCTGTTTAACGGGGTCCAGCAGTAGGTGTTATGTTAGGAGGGCTAGCATGTCTTGACCGCG	RSN9535.0_cy5	hybe18	FarRed	4576	765	CCTCCTAACATAACACCTAC	Round18
95150	chr10	74185301	74185330	AACCTTCTTGTTGACACACTGGACTTGCAC	39.63	100.0	0.0	0	0.251	0	-	Pcdh15	14	30	0.4666666666666667	Bit_13	GCGTTTCTCGTAGCCCGCAGTGTAGGTGTTATGTTAGGAGGAAACCTTCTTGTTGACACACTGGACTTGCACAGTAGGTGTTATGTTAGGAGGGCTAGCATGTCTTGACCGCG	RSN9535.0_cy5	hybe18	FarRed	4576	765	CCTCCTAACATAACACCTAC	Round18
95153	chr10	74210375	74210404	GAGAACCCCGTGAATATCGTGGTGCCAACT	41.98	100.0	0.0	0	0.152	0	-	Pcdh15	14	30	0.5333333333333333	Bit_13	GCGTTTCTCGTAGCCCGCAGTGTAGGTGTTATGTTAGGAGGAGAGAACCCCGTGAATATCGTGGTGCCAACTAGTAGGTGTTATGTTAGGAGGGCTAGCATGTCTTGACCGCG	RSN9535.0_cy5	hybe18	FarRed	4576	765	CCTCCTAACATAACACCTAC	Round18
95154	chr10	74210405	74210434	TCGTCTATGTCTGTAGCTCCATTGTCTCCC	39.0	100.0	0.0	0	0.364	2	-	Pcdh15	14	30	0.5	Bit_13	GCGTTTCTCGTAGCCCGCAGTGTAGGTGTTATGTTAGGAGGATCGTCTATGTCTGTAGCTCCATTGTCTCCCAGTAGGTGTTATGTTAGGAGGGCTAGCATGTCTTGACCGCG	RSN9535.0_cy5	hybe18	FarRed	4576	765	CCTCCTAACATAACACCTAC	Round18
95155	chr10	74210435	74210464	ATCACGTATTCTATCTGTCCATTAGGGCCA	37.3	100.0	0.0	0	0.187	2	-	Pcdh15	14	30	0.4333333333333333	Bit_13	GCGTTTCTCGTAGCCCGCAGTGTAGGTGTTATGTTAGGAGGAATCACGTATTCTATCTGTCCATTAGGGCCAAGTAGGTGTTATGTTAGGAGGGCTAGCATGTCTTGACCGCG	RSN9535.0_cy5	hybe18	FarRed	4576	765	CCTCCTAACATAACACCTAC	Round18
95158	chr10	74230279	74230308	ACAAGGCAGAAACATAGGTCCCAGGTCATC	40.05	100.0	0.0	0	0.388	2	-	Pcdh15	14	30	0.5	Bit_13	GCGTTTCTCGTAGCCCGCAGTGTAGGTGTTATGTTAGGAGGAACAAGGCAGAAACATAGGTCCCAGGTCATCAGTAGGTGTTATGTTAGGAGGGCTAGCATGTCTTGACCGCG	RSN9535.0_cy5	hybe18	FarRed	4576	765	CCTCCTAACATAACACCTAC	Round18
95161	chr10	74290990	74291019	TCCTGATCAATGGCTTGGATAGGTGGTGTC	39.91	100.0	0.0	0	0.286	0	-	Pcdh15	14	30	0.5	Bit_13	GCGTTTCTCGTAGCCCGCAGTGTAGGTGTTATGTTAGGAGGATCCTGATCAATGGCTTGGATAGGTGGTGTCAGTAGGTGTTATGTTAGGAGGGCTAGCATGTCTTGACCGCG	RSN9535.0_cy5	hybe18	FarRed	4576	765	CCTCCTAACATAACACCTAC	Round18
95162	chr10	74291020	74291049	GGTCGATCAGATGGTGGTTGGATGTTTCGG	40.9	100.0	0.0	0	0.343	0	-	Pcdh15	14	30	0.5333333333333333	Bit_13	GCGTTTCTCGTAGCCCGCAGTGTAGGTGTTATGTTAGGAGGAGGTCGATCAGATGGTGGTTGGATGTTTCGGAGTAGGTGTTATGTTAGGAGGGCTAGCATGTCTTGACCGCG	RSN9535.0_cy5	hybe18	FarRed	4576	765	CCTCCTAACATAACACCTAC	Round18
95163	chr10	74303111	74303140	AGTCCTGGGATGCATATGGAAGAAGCGGGG	43.18	100.0	0.0	0	0.43	2	-	Pcdh15	14	30	0.5666666666666667	Bit_13	GCGTTTCTCGTAGCCCGCAGTGTAGGTGTTATGTTAGGAGGAAGTCCTGGGATGCATATGGAAGAAGCGGGGAGTAGGTGTTATGTTAGGAGGGCTAGCATGTCTTGACCGCG	RSN9535.0_cy5	hybe18	FarRed	4576	765	CCTCCTAACATAACACCTAC	Round18
95167	chr10	74317059	74317088	GGCGGATTCCAGGATGTATCCTTGATAGCT	39.64	100.0	0.0	0	0.158	0	-	Pcdh15	14	30	0.5	Bit_13	GCGTTTCTCGTAGCCCGCAGTGTAGGTGTTATGTTAGGAGGAGGCGGATTCCAGGATGTATCCTTGATAGCTAGTAGGTGTTATGTTAGGAGGGCTAGCATGTCTTGACCGCG	RSN9535.0_cy5	hybe18	FarRed	4576	765	CCTCCTAACATAACACCTAC	Round18
95168	chr10	74317089	74317118	TAGGCTCTCAGAAATGGTGGCTCCCACTGG	42.85	100.0	0.0	0	0.188	0	-	Pcdh15	14	30	0.5666666666666667	Bit_13	GCGTTTCTCGTAGCCCGCAGTGTAGGTGTTATGTTAGGAGGATAGGCTCTCAGAAATGGTGGCTCCCACTGGAGTAGGTGTTATGTTAGGAGGGCTAGCATGTCTTGACCGCG	RSN9535.0_cy5	hybe18	FarRed	4576	765	CCTCCTAACATAACACCTAC	Round18
95170	chr10	74324380	74324409	TGAAGACCGAGGTGTAGTCATTCAGGAAGA	38.71	100.0	0.0	0	0.322	0	-	Pcdh15	14	30	0.4666666666666667	Bit_13	GCGTTTCTCGTAGCCCGCAGTGTAGGTGTTATGTTAGGAGGATGAAGACCGAGGTGTAGTCATTCAGGAAGAAGTAGGTGTTATGTTAGGAGGGCTAGCATGTCTTGACCGCG	RSN9535.0_cy5	hybe18	FarRed	4576	765	CCTCCTAACATAACACCTAC	Round18
95171	chr10	74324410	74324439	GGTAGCGGGTGATACCAGTGGGTGTCACAG	43.22	100.0	0.0	0	0.177	0	-	Pcdh15	14	30	0.6	Bit_13	GCGTTTCTCGTAGCCCGCAGTGTAGGTGTTATGTTAGGAGGAGGTAGCGGGTGATACCAGTGGGTGTCACAGAGTAGGTGTTATGTTAGGAGGGCTAGCATGTCTTGACCGCG	RSN9535.0_cy5	hybe18	FarRed	4576	765	CCTCCTAACATAACACCTAC	Round18
95172	chr10	74324440	74324469	CCTCCCTGTCCACAGGTTGAAGCAGGGTGA	44.63	99.902	0.0	0	0.171	2	-	Pcdh15	14	30	0.6	Bit_13	GCGTTTCTCGTAGCCCGCAGTGTAGGTGTTATGTTAGGAGGACCTCCCTGTCCACAGGTTGAAGCAGGGTGAAGTAGGTGTTATGTTAGGAGGGCTAGCATGTCTTGACCGCG	RSN9535.0_cy5	hybe18	FarRed	4576	765	CCTCCTAACATAACACCTAC	Round18
95174	chr10	74326103	74326132	CGTGTTATCATTTGCATCCATCACTCGGAT	37.7	100.0	0.0	0	0.145	2	-	Pcdh15	14	30	0.4333333333333333	Bit_13	GCGTTTCTCGTAGCCCGCAGTGTAGGTGTTATGTTAGGAGGACGTGTTATCATTTGCATCCATCACTCGGATAGTAGGTGTTATGTTAGGAGGGCTAGCATGTCTTGACCGCG	RSN9535.0_cy5	hybe18	FarRed	4576	765	CCTCCTAACATAACACCTAC	Round18
95175	chr10	74326133	74326162	GACATCATAGGAGATTTCAGGGAAGGTGGG	38.28	100.0	0.0	0	0.356	2	-	Pcdh15	14	30	0.5	Bit_13	GCGTTTCTCGTAGCCCGCAGTGTAGGTGTTATGTTAGGAGGAGACATCATAGGAGATTTCAGGGAAGGTGGGAGTAGGTGTTATGTTAGGAGGGCTAGCATGTCTTGACCGCG	RSN9535.0_cy5	hybe18	FarRed	4576	765	CCTCCTAACATAACACCTAC	Round18
95176	chr10	74326163	74326192	GTCCCCAGGACTCATGTCTGTGTAAACATA	37.91	98.361	0.0	0	0.168	2	-	Pcdh15	14	30	0.4666666666666667	Bit_13	GCGTTTCTCGTAGCCCGCAGTGTAGGTGTTATGTTAGGAGGAGTCCCCAGGACTCATGTCTGTGTAAACATAAGTAGGTGTTATGTTAGGAGGGCTAGCATGTCTTGACCGCG	RSN9535.0_cy5	hybe18	FarRed	4576	765	CCTCCTAACATAACACCTAC	Round18
95177	chr10	74342509	74342538	CCCATTAGAGCCTTCATCAGCATCTACCGC	40.49	100.0	0.0	0	0.366	2	-	Pcdh15	14	30	0.5333333333333333	Bit_13	GCGTTTCTCGTAGCCCGCAGTGTAGGTGTTATGTTAGGAGGACCCATTAGAGCCTTCATCAGCATCTACCGCAGTAGGTGTTATGTTAGGAGGGCTAGCATGTCTTGACCGCG	RSN9535.0_cy5	hybe18	FarRed	4576	765	CCTCCTAACATAACACCTAC	Round18
95178	chr10	74342564	74342593	TCTTGTTGATCACGAAGTCTCCCTTGCCCC	41.79	100.0	0.0	0	0.221	0	-	Pcdh15	14	30	0.5333333333333333	Bit_13	GCGTTTCTCGTAGCCCGCAGTGTAGGTGTTATGTTAGGAGGATCTTGTTGATCACGAAGTCTCCCTTGCCCCAGTAGGTGTTATGTTAGGAGGGCTAGCATGTCTTGACCGCG	RSN9535.0_cy5	hybe18	FarRed	4576	765	CCTCCTAACATAACACCTAC	Round18
95179	chr10	74342602	74342631	CAGCTCCACGCCTGGTGCAATGCTCACCAG	46.28	100.0	0.0	0	0.135	0	-	Pcdh15	14	30	0.6333333333333333	Bit_13	GCGTTTCTCGTAGCCCGCAGTGTAGGTGTTATGTTAGGAGGACAGCTCCACGCCTGGTGCAATGCTCACCAGAGTAGGTGTTATGTTAGGAGGGCTAGCATGTCTTGACCGCG	RSN9535.0_cy5	hybe18	FarRed	4576	765	CCTCCTAACATAACACCTAC	Round18
95180	chr10	74342632	74342661	CACTGTGAGCGCATACGTCTGTCCCACGAT	43.4	100.0	0.0	0	0.199	0	-	Pcdh15	14	30	0.5666666666666667	Bit_13	GCGTTTCTCGTAGCCCGCAGTGTAGGTGTTATGTTAGGAGGACACTGTGAGCGCATACGTCTGTCCCACGATAGTAGGTGTTATGTTAGGAGGGCTAGCATGTCTTGACCGCG	RSN9535.0_cy5	hybe18	FarRed	4576	765	CCTCCTAACATAACACCTAC	Round18
95183	chr10	74385903	74385932	ACGATGAGGATGTAGCGGTCTGTGCTCTCG	42.72	99.864	0.0	0	0.309	0	-	Pcdh15	14	30	0.5666666666666667	Bit_13	GCGTTTCTCGTAGCCCGCAGTGTAGGTGTTATGTTAGGAGGAACGATGAGGATGTAGCGGTCTGTGCTCTCGAGTAGGTGTTATGTTAGGAGGGCTAGCATGTCTTGACCGCG	RSN9535.0_cy5	hybe18	FarRed	4576	765	CCTCCTAACATAACACCTAC	Round18
95184	chr10	74396371	74396400	GCGTTGTCATTGACGTCCGTCACCACTATG	41.21	100.0	0.0	0	0.3	0	-	Pcdh15	14	30	0.5333333333333333	Bit_13	GCGTTTCTCGTAGCCCGCAGTGTAGGTGTTATGTTAGGAGGAGCGTTGTCATTGACGTCCGTCACCACTATGAGTAGGTGTTATGTTAGGAGGGCTAGCATGTCTTGACCGCG	RSN9535.0_cy5	hybe18	FarRed	4576	765	CCTCCTAACATAACACCTAC	Round18
95185	chr10	74396401	74396430	TTCCTGGGCAGATAGGGATCGAACACGGGA	43.76	100.0	0.0	0	0.388	0	-	Pcdh15	14	30	0.5666666666666667	Bit_13	GCGTTTCTCGTAGCCCGCAGTGTAGGTGTTATGTTAGGAGGATTCCTGGGCAGATAGGGATCGAACACGGGAAGTAGGTGTTATGTTAGGAGGGCTAGCATGTCTTGACCGCG	RSN9535.0_cy5	hybe18	FarRed	4576	765	CCTCCTAACATAACACCTAC	Round18
95189	chr10	74450228	74450257	GGCTGTGTAAATGCTCCCGTTGGATGTGAT	40.98	100.0	0.0	0	0.244	0	-	Pcdh15	14	30	0.5	Bit_13	GCGTTTCTCGTAGCCCGCAGTGTAGGTGTTATGTTAGGAGGAGGCTGTGTAAATGCTCCCGTTGGATGTGATAGTAGGTGTTATGTTAGGAGGGCTAGCATGTCTTGACCGCG	RSN9535.0_cy5	hybe18	FarRed	4576	765	CCTCCTAACATAACACCTAC	Round18
95192	chr10	74450318	74450347	TGTCAGAGTTGAATGTCGAGGGTGGACTGC	41.67	100.0	0.0	0	0.356	0	-	Pcdh15	14	30	0.5333333333333333	Bit_13	GCGTTTCTCGTAGCCCGCAGTGTAGGTGTTATGTTAGGAGGATGTCAGAGTTGAATGTCGAGGGTGGACTGCAGTAGGTGTTATGTTAGGAGGGCTAGCATGTCTTGACCGCG	RSN9535.0_cy5	hybe18	FarRed	4576	765	CCTCCTAACATAACACCTAC	Round18
95196	chr10	74453973	74454002	GGCCTCATAATCCAAACTCCTCAGAAGAGA	37.8	100.0	0.0	0	0.42	2	-	Pcdh15	14	30	0.4666666666666667	Bit_13	GCGTTTCTCGTAGCCCGCAGTGTAGGTGTTATGTTAGGAGGAGGCCTCATAATCCAAACTCCTCAGAAGAGAAGTAGGTGTTATGTTAGGAGGGCTAGCATGTCTTGACCGCG	RSN9535.0_cy5	hybe18	FarRed	4576	765	CCTCCTAACATAACACCTAC	Round18
95197	chr10	74454003	74454032	GAATGTGATGCTTGCCTCCTGGTCCGGAAA	42.43	100.0	0.0	0	0.22	2	-	Pcdh15	14	30	0.5333333333333333	Bit_13	GCGTTTCTCGTAGCCCGCAGTGTAGGTGTTATGTTAGGAGGAGAATGTGATGCTTGCCTCCTGGTCCGGAAAAGTAGGTGTTATGTTAGGAGGGCTAGCATGTCTTGACCGCG	RSN9535.0_cy5	hybe18	FarRed	4576	765	CCTCCTAACATAACACCTAC	Round18
95198	chr10	74454033	74454062	AGTCCCATAAATGTCAAAGGCCTCCACCAA	40.11	100.0	0.0	0	0.309	0	-	Pcdh15	14	30	0.4666666666666667	Bit_13	GCGTTTCTCGTAGCCCGCAGTGTAGGTGTTATGTTAGGAGGAAGTCCCATAAATGTCAAAGGCCTCCACCAAAGTAGGTGTTATGTTAGGAGGGCTAGCATGTCTTGACCGCG	RSN9535.0_cy5	hybe18	FarRed	4576	765	CCTCCTAACATAACACCTAC	Round18
95202	chr10	74466362	74466391	TCCGCATCTTCAGCATAAACGGTGGTGATT	40.55	100.0	0.0	0	0.329	0	-	Pcdh15	14	30	0.4666666666666667	Bit_13	GCGTTTCTCGTAGCCCGCAGTGTAGGTGTTATGTTAGGAGGATCCGCATCTTCAGCATAAACGGTGGTGATTAGTAGGTGTTATGTTAGGAGGGCTAGCATGTCTTGACCGCG	RSN9535.0_cy5	hybe18	FarRed	4576	765	CCTCCTAACATAACACCTAC	Round18
95204	chr10	74482111	74482140	CGGGTTACTACTCTTCCAGAATCTTCCTCT	37.13	97.15	0.0	0	0.268	3	-	Pcdh15	14	30	0.4666666666666667	Bit_13	GCGTTTCTCGTAGCCCGCAGTGTAGGTGTTATGTTAGGAGGACGGGTTACTACTCTTCCAGAATCTTCCTCTAGTAGGTGTTATGTTAGGAGGGCTAGCATGTCTTGACCGCG	RSN9535.0_cy5	hybe18	FarRed	4576	765	CCTCCTAACATAACACCTAC	Round18
95205	chr10	74486268	74486297	TGGGATCTCTCCAGGATGTAAGACAAGAAT	37.04	100.0	0.0	0	0.197	0	-	Pcdh15	14	30	0.4333333333333333	Bit_13	GCGTTTCTCGTAGCCCGCAGTGTAGGTGTTATGTTAGGAGGATGGGATCTCTCCAGGATGTAAGACAAGAATAGTAGGTGTTATGTTAGGAGGGCTAGCATGTCTTGACCGCG	RSN9535.0_cy5	hybe18	FarRed	4576	765	CCTCCTAACATAACACCTAC	Round18
95207	chr10	74502732	74502761	GCTCTGATTAATGGCAGCAGCAGAAATGAC	38.65	100.0	0.0	0	0.323	0	-	Pcdh15	14	30	0.4666666666666667	Bit_13	GCGTTTCTCGTAGCCCGCAGTGTAGGTGTTATGTTAGGAGGAGCTCTGATTAATGGCAGCAGCAGAAATGACAGTAGGTGTTATGTTAGGAGGGCTAGCATGTCTTGACCGCG	RSN9535.0_cy5	hybe18	FarRed	4576	765	CCTCCTAACATAACACCTAC	Round18
95208	chr10	74502762	74502791	CTCATTTCCTGCCACAATGGAGTACACGAT	38.91	100.0	0.0	0	0.309	0	-	Pcdh15	14	30	0.4666666666666667	Bit_13	GCGTTTCTCGTAGCCCGCAGTGTAGGTGTTATGTTAGGAGGACTCATTTCCTGCCACAATGGAGTACACGATAGTAGGTGTTATGTTAGGAGGGCTAGCATGTCTTGACCGCG	RSN9535.0_cy5	hybe18	FarRed	4576	765	CCTCCTAACATAACACCTAC	Round18
95209	chr10	74504679	74504708	CACATAGATGACCCCAGTGACATTGTTGAT	37.09	100.0	0.0	0	0.279	0	-	Pcdh15	14	30	0.4333333333333333	Bit_13	GCGTTTCTCGTAGCCCGCAGTGTAGGTGTTATGTTAGGAGGACACATAGATGACCCCAGTGACATTGTTGATAGTAGGTGTTATGTTAGGAGGGCTAGCATGTCTTGACCGCG	RSN9535.0_cy5	hybe18	FarRed	4576	765	CCTCCTAACATAACACCTAC	Round18
95211	chr10	74504739	74504768	AGAATCTGCTTGTACCCGGAGCACATAGCT	41.13	100.0	0.0	0	0.2	2	-	Pcdh15	14	30	0.5	Bit_13	GCGTTTCTCGTAGCCCGCAGTGTAGGTGTTATGTTAGGAGGAAGAATCTGCTTGTACCCGGAGCACATAGCTAGTAGGTGTTATGTTAGGAGGGCTAGCATGTCTTGACCGCG	RSN9535.0_cy5	hybe18	FarRed	4576	765	CCTCCTAACATAACACCTAC	Round18
95212	chr10	74504769	74504798	GACTCGGAGATTGGCAAGGACCACTTCCAG	41.96	100.0	0.0	0	0.229	0	-	Pcdh15	14	30	0.5666666666666667	Bit_13	GCGTTTCTCGTAGCCCGCAGTGTAGGTGTTATGTTAGGAGGAGACTCGGAGATTGGCAAGGACCACTTCCAGAGTAGGTGTTATGTTAGGAGGGCTAGCATGTCTTGACCGCG	RSN9535.0_cy5	hybe18	FarRed	4576	765	CCTCCTAACATAACACCTAC	Round18
95235	chr10	74991088	74991117	GCCGTAGTCATTCCCTGTACTCTGCCACGG	43.36	99.452	0.0	0	0.365	0	-	Gnaz	2	30	0.6	Bit_17	GCGTTTCTCGTAGCCCGCAGTATAGGAAATGGTGGTAGTGTAGCCGTAGTCATTCCCTGTACTCTGCCACGGAATAGGAAATGGTGGTAGTGTGCTAGCATGTCTTGACCGCG	RS0083_SS_Cy5	hybe5	FarRed	4947	1190	ACACTACCACCATTTCCTAT	Round5
95254	chr10	74991858	74991887	AGGTAGTAGGCTGCATTGTCCTCCAGGTGG	42.66	100.0	0.0	0	0.246	0	-	Gnaz	2	30	0.5666666666666667	Bit_17	GCGTTTCTCGTAGCCCGCAGTATAGGAAATGGTGGTAGTGTAAGGTAGTAGGCTGCATTGTCCTCCAGGTGGAATAGGAAATGGTGGTAGTGTGCTAGCATGTCTTGACCGCG	RS0083_SS_Cy5	hybe5	FarRed	4947	1190	ACACTACCACCATTTCCTAT	Round5
95295	chr10	75016562	75016591	GCTGTGCCTTCACAGGAGTCTGAGCAGCCC	45.59	98.68	0.0	0	0.124	2	-	Gnaz	2	30	0.6333333333333333	Bit_17	GCGTTTCTCGTAGCCCGCAGTATAGGAAATGGTGGTAGTGTAGCTGTGCCTTCACAGGAGTCTGAGCAGCCCAATAGGAAATGGTGGTAGTGTGCTAGCATGTCTTGACCGCG	RS0083_SS_Cy5	hybe5	FarRed	4947	1190	ACACTACCACCATTTCCTAT	Round5
95885	chr10	75518042	75518071	GAAGGCGAGAGAACGACCGGCCCGACTCTC	46.22	100.0	0.0	0	0.385	0	-	Snrpd3	1	30	0.6666666666666666	Bit_18	GCGTTTCTCGTAGCCCGCAGTAGGTTAGGTTGAGAATAGGAAGAAGGCGAGAGAACGACCGGCCCGACTCTCAAGGTTAGGTTGAGAATAGGAGCTAGCATGTCTTGACCGCG	RS0255_SS_Cy5	hybe20	FarRed	3365	1004	TCCTATTCTCAACCTAACCT	Round20
95887	chr10	75519337	75519366	TGCAAGACTTTAATCGGCACACCAATAGAC	37.76	100.0	0.0	0	0.406	0	-	Snrpd3	1	30	0.4333333333333333	Bit_18	GCGTTTCTCGTAGCCCGCAGTAGGTTAGGTTGAGAATAGGAATGCAAGACTTTAATCGGCACACCAATAGACAAGGTTAGGTTGAGAATAGGAGCTAGCATGTCTTGACCGCG	RS0255_SS_Cy5	hybe20	FarRed	3365	1004	TCCTATTCTCAACCTAACCT	Round20
95888	chr10	75519367	75519396	TCACACGTCACTATGTGGCCTTCAGCCTCG	43.27	100.0	0.0	0	0.179	0	-	Snrpd3	1	30	0.5666666666666667	Bit_18	GCGTTTCTCGTAGCCCGCAGTAGGTTAGGTTGAGAATAGGAATCACACGTCACTATGTGGCCTTCAGCCTCGAAGGTTAGGTTGAGAATAGGAGCTAGCATGTCTTGACCGCG	RS0255_SS_Cy5	hybe20	FarRed	3365	1004	TCCTATTCTCAACCTAACCT	Round20
95889	chr10	75519397	75519426	TTCCCTCGGTATACTTCCCCGGTGTTGGTC	42.56	97.635	0.0	0	0.235	0	-	Snrpd3	1	30	0.5666666666666667	Bit_18	GCGTTTCTCGTAGCCCGCAGTAGGTTAGGTTGAGAATAGGAATTCCCTCGGTATACTTCCCCGGTGTTGGTCAAGGTTAGGTTGAGAATAGGAGCTAGCATGTCTTGACCGCG	RS0255_SS_Cy5	hybe20	FarRed	3365	1004	TCCTATTCTCAACCTAACCT	Round20
95890	chr10	75519427	75519456	CAGTTCATGTTGTCCTCTGCTTCAATGAGC	38.32	100.0	0.0	0	0.322	2	-	Snrpd3	1	30	0.4666666666666667	Bit_18	GCGTTTCTCGTAGCCCGCAGTAGGTTAGGTTGAGAATAGGAACAGTTCATGTTGTCCTCTGCTTCAATGAGCAAGGTTAGGTTGAGAATAGGAGCTAGCATGTCTTGACCGCG	RS0255_SS_Cy5	hybe20	FarRed	3365	1004	TCCTATTCTCAACCTAACCT	Round20
96115	chr10	75636934	75636963	GGGACCTCACAGGAAGGCAGGCACCAGGTC	46.68	99.158	0.0	0	0.179	5	+	Susd2	2	30	0.6666666666666666	Bit_10	GCGTTTCTCGTAGCCCGCAGTGAAGTGAGGTGATTGAGTGAAGGGACCTCACAGGAAGGCAGGCACCAGGTCAGAAGTGAGGTGATTGAGTGAGCTAGCATGTCTTGACCGCG	RS64.0_cy5	hybe15	FarRed	458	132	TCACTCAATCACCTCACTTC	Round15
96362	chr10	75771293	75771322	AAAATGGACCACTGAAGTCGCAGACGTTTA	38.9	100.0	0.0	0	0.138	0	+	Ddt	1	30	0.4333333333333333	Bit_18	GCGTTTCTCGTAGCCCGCAGTAGGTTAGGTTGAGAATAGGAAAAAATGGACCACTGAAGTCGCAGACGTTTAAAGGTTAGGTTGAGAATAGGAGCTAGCATGTCTTGACCGCG	RS0255_SS_Cy5	hybe20	FarRed	3365	1004	TCCTATTCTCAACCTAACCT	Round20
96365	chr10	75771396	75771425	GCCCGGTTCGAGCAAACACCCTGGGTTCTT	45.81	100.0	0.0	0	0.186	0	+	Ddt	1	30	0.6	Bit_18	GCGTTTCTCGTAGCCCGCAGTAGGTTAGGTTGAGAATAGGAAGCCCGGTTCGAGCAAACACCCTGGGTTCTTAAGGTTAGGTTGAGAATAGGAGCTAGCATGTCTTGACCGCG	RS0255_SS_Cy5	hybe20	FarRed	3365	1004	TCCTATTCTCAACCTAACCT	Round20
96532	chr10	75896999	75897028	AGGAAAGGCAGTCTGAGATGCTCCGTAGAG	40.85	100.0	0.0	0	0.197	0	+	Smarcb1	2	30	0.5333333333333333	Bit_18	GCGTTTCTCGTAGCCCGCAGTAGGTTAGGTTGAGAATAGGAAAGGAAAGGCAGTCTGAGATGCTCCGTAGAGAAGGTTAGGTTGAGAATAGGAGCTAGCATGTCTTGACCGCG	RS0255_SS_Cy5	hybe20	FarRed	3365	1004	TCCTATTCTCAACCTAACCT	Round20
96541	chr10	75904492	75904521	AACTTCTCTGGGGAGTTCTCTTTCTCTGAC	37.62	97.846	0.0	0	0.345	2	+	Smarcb1	2	30	0.4666666666666667	Bit_18	GCGTTTCTCGTAGCCCGCAGTAGGTTAGGTTGAGAATAGGAAAACTTCTCTGGGGAGTTCTCTTTCTCTGACAAGGTTAGGTTGAGAATAGGAGCTAGCATGTCTTGACCGCG	RS0255_SS_Cy5	hybe20	FarRed	3365	1004	TCCTATTCTCAACCTAACCT	Round20
96608	chr10	75933132	75933161	ACTGACCCAGTTGCCTGCTAGTAGAGAAAA	39.34	100.0	0.0	0	0.144	0	-	Chchd10	1	30	0.4666666666666667	Bit_4	GCGTTTCTCGTAGCCCGCAGTATGTGAGTGGTGAGAATGTGAACTGACCCAGTTGCCTGCTAGTAGAGAAAAAATGTGAGTGGTGAGAATGTGGCTAGCATGTCTTGACCGCG	RSN2336.0_cy5	hybe8	FarRed	2296	463	CACATTCTCACCACTCACAT	Round8
96610	chr10	75933192	75933221	GGGAACAACCTGAGATTCCAGTGTCCAACT	40.14	100.0	0.0	0	0.26	3	-	Chchd10	1	30	0.5	Bit_4	GCGTTTCTCGTAGCCCGCAGTATGTGAGTGGTGAGAATGTGAGGGAACAACCTGAGATTCCAGTGTCCAACTAATGTGAGTGGTGAGAATGTGGCTAGCATGTCTTGACCGCG	RSN2336.0_cy5	hybe8	FarRed	2296	463	CACATTCTCACCACTCACAT	Round8
96611	chr10	75933229	75933258	TCAGGAAAAGCCTGTTGGCTAGTGTGCCCC	43.91	100.0	0.0	0	0.08	0	-	Chchd10	1	30	0.5666666666666667	Bit_4	GCGTTTCTCGTAGCCCGCAGTATGTGAGTGGTGAGAATGTGATCAGGAAAAGCCTGTTGGCTAGTGTGCCCCAATGTGAGTGGTGAGAATGTGGCTAGCATGTCTTGACCGCG	RSN2336.0_cy5	hybe8	FarRed	2296	463	CACATTCTCACCACTCACAT	Round8
96612	chr10	75933259	75933288	TCCCTGTCTCAGATGGCTGAGCCTGACTGG	44.08	100.0	0.0	0	0.128	2	-	Chchd10	1	30	0.6	Bit_4	GCGTTTCTCGTAGCCCGCAGTATGTGAGTGGTGAGAATGTGATCCCTGTCTCAGATGGCTGAGCCTGACTGGAATGTGAGTGGTGAGAATGTGGCTAGCATGTCTTGACCGCG	RSN2336.0_cy5	hybe8	FarRed	2296	463	CACATTCTCACCACTCACAT	Round8
96613	chr10	75933289	75933318	ACGTAGACCTCCCTCTCAGATGTGATTCTG	38.79	100.0	0.0	0	0.22	0	-	Chchd10	1	30	0.5	Bit_4	GCGTTTCTCGTAGCCCGCAGTATGTGAGTGGTGAGAATGTGAACGTAGACCTCCCTCTCAGATGTGATTCTGAATGTGAGTGGTGAGAATGTGGCTAGCATGTCTTGACCGCG	RSN2336.0_cy5	hybe8	FarRed	2296	463	CACATTCTCACCACTCACAT	Round8
96614	chr10	75933326	75933355	TCGCTGCAGAGATTAGAGTAGTTGAACTGT	37.6	100.0	0.0	0	0.31	0	-	Chchd10	1	30	0.4333333333333333	Bit_4	GCGTTTCTCGTAGCCCGCAGTATGTGAGTGGTGAGAATGTGATCGCTGCAGAGATTAGAGTAGTTGAACTGTAATGTGAGTGGTGAGAATGTGGCTAGCATGTCTTGACCGCG	RSN2336.0_cy5	hybe8	FarRed	2296	463	CACATTCTCACCACTCACAT	Round8
96615	chr10	75933356	75933385	TCCAAGAGGGAACACTGCACAGTTGGACAC	42.06	100.0	0.0	0	0.205	2	-	Chchd10	1	30	0.5333333333333333	Bit_4	GCGTTTCTCGTAGCCCGCAGTATGTGAGTGGTGAGAATGTGATCCAAGAGGGAACACTGCACAGTTGGACACAATGTGAGTGGTGAGAATGTGGCTAGCATGTCTTGACCGCG	RSN2336.0_cy5	hybe8	FarRed	2296	463	CACATTCTCACCACTCACAT	Round8
96616	chr10	75933386	75933415	GGCCTGCAGTGCCTTGTAGAGCCATTGTCA	44.06	100.0	0.0	0	0.146	0	-	Chchd10	1	30	0.5666666666666667	Bit_4	GCGTTTCTCGTAGCCCGCAGTATGTGAGTGGTGAGAATGTGAGGCCTGCAGTGCCTTGTAGAGCCATTGTCAAATGTGAGTGGTGAGAATGTGGCTAGCATGTCTTGACCGCG	RSN2336.0_cy5	hybe8	FarRed	2296	463	CACATTCTCACCACTCACAT	Round8
96617	chr10	75933416	75933445	TCAGAAGAGAGCTGAAGGCCTGGTGGAAGA	42.17	100.0	0.0	0	0.27	2	-	Chchd10	1	30	0.5333333333333333	Bit_4	GCGTTTCTCGTAGCCCGCAGTATGTGAGTGGTGAGAATGTGATCAGAAGAGAGCTGAAGGCCTGGTGGAAGAAATGTGAGTGGTGAGAATGTGGCTAGCATGTCTTGACCGCG	RSN2336.0_cy5	hybe8	FarRed	2296	463	CACATTCTCACCACTCACAT	Round8
96618	chr10	75933457	75933486	CTACTTTGCAGCAGCTCAGGGCCCCACTGG	45.74	97.843	0.0	0	0.155	2	-	Chchd10	1	30	0.6333333333333333	Bit_4	GCGTTTCTCGTAGCCCGCAGTATGTGAGTGGTGAGAATGTGACTACTTTGCAGCAGCTCAGGGCCCCACTGGAATGTGAGTGGTGAGAATGTGGCTAGCATGTCTTGACCGCG	RSN2336.0_cy5	hybe8	FarRed	2296	463	CACATTCTCACCACTCACAT	Round8
96619	chr10	75935432	75935461	TCACAGACTTTTCCTCAGAGACCTTGGCTG	39.86	100.0	0.0	0	0.246	3	-	Chchd10	1	30	0.5	Bit_4	GCGTTTCTCGTAGCCCGCAGTATGTGAGTGGTGAGAATGTGATCACAGACTTTTCCTCAGAGACCTTGGCTGAATGTGAGTGGTGAGAATGTGGCTAGCATGTCTTGACCGCG	RSN2336.0_cy5	hybe8	FarRed	2296	463	CACATTCTCACCACTCACAT	Round8
96620	chr10	75935462	75935491	GGCCCTTCCCTGTCCTCTGGAACTCGGTTT	44.67	98.337	0.0	0	0.246	3	-	Chchd10	1	30	0.6	Bit_4	GCGTTTCTCGTAGCCCGCAGTATGTGAGTGGTGAGAATGTGAGGCCCTTCCCTGTCCTCTGGAACTCGGTTTAATGTGAGTGGTGAGAATGTGGCTAGCATGTCTTGACCGCG	RSN2336.0_cy5	hybe8	FarRed	2296	463	CACATTCTCACCACTCACAT	Round8
96621	chr10	75935515	75935544	CTGAGACCCATCACAAGACAGAGTTTGAAA	37.09	99.146	0.0	0	0.296	3	-	Chchd10	1	30	0.4333333333333333	Bit_4	GCGTTTCTCGTAGCCCGCAGTATGTGAGTGGTGAGAATGTGACTGAGACCCATCACAAGACAGAGTTTGAAAAATGTGAGTGGTGAGAATGTGGCTAGCATGTCTTGACCGCG	RSN2336.0_cy5	hybe8	FarRed	2296	463	CACATTCTCACCACTCACAT	Round8
96622	chr10	75935545	75935574	GAATGGAGACTGCAGGCCAGGTTGTGTTCT	42.19	100.0	0.0	0	0.36	2	-	Chchd10	1	30	0.5333333333333333	Bit_4	GCGTTTCTCGTAGCCCGCAGTATGTGAGTGGTGAGAATGTGAGAATGGAGACTGCAGGCCAGGTTGTGTTCTAATGTGAGTGGTGAGAATGTGGCTAGCATGTCTTGACCGCG	RSN2336.0_cy5	hybe8	FarRed	2296	463	CACATTCTCACCACTCACAT	Round8
96623	chr10	75935575	75935604	AAGAGACACATAGACCGCCAGCGGAGAAGC	43.17	100.0	0.0	0	0.428	0	-	Chchd10	1	30	0.5666666666666667	Bit_4	GCGTTTCTCGTAGCCCGCAGTATGTGAGTGGTGAGAATGTGAAAGAGACACATAGACCGCCAGCGGAGAAGCAATGTGAGTGGTGAGAATGTGGCTAGCATGTCTTGACCGCG	RSN2336.0_cy5	hybe8	FarRed	2296	463	CACATTCTCACCACTCACAT	Round8
96624	chr10	75935605	75935634	AGGGGTTTGCCACGAGCCCAGGAGGAAAGA	46.22	100.0	0.0	0	0.27	0	-	Chchd10	1	30	0.6	Bit_4	GCGTTTCTCGTAGCCCGCAGTATGTGAGTGGTGAGAATGTGAAGGGGTTTGCCACGAGCCCAGGAGGAAAGAAATGTGAGTGGTGAGAATGTGGCTAGCATGTCTTGACCGCG	RSN2336.0_cy5	hybe8	FarRed	2296	463	CACATTCTCACCACTCACAT	Round8
96625	chr10	75935636	75935665	GGTCTTTCTGTCAGAACTCAAGCAATGCAA	38.07	100.0	0.0	0	0.314	2	-	Chchd10	1	30	0.4333333333333333	Bit_4	GCGTTTCTCGTAGCCCGCAGTATGTGAGTGGTGAGAATGTGAGGTCTTTCTGTCAGAACTCAAGCAATGCAAAATGTGAGTGGTGAGAATGTGGCTAGCATGTCTTGACCGCG	RSN2336.0_cy5	hybe8	FarRed	2296	463	CACATTCTCACCACTCACAT	Round8
96626	chr10	75935668	75935697	AAGGCTTAGTTAGGCACGGGGCAGCGAGGG	46.64	98.911	0.0	0	0.372	0	-	Chchd10	1	30	0.6333333333333333	Bit_4	GCGTTTCTCGTAGCCCGCAGTATGTGAGTGGTGAGAATGTGAAAGGCTTAGTTAGGCACGGGGCAGCGAGGGAATGTGAGTGGTGAGAATGTGGCTAGCATGTCTTGACCGCG	RSN2336.0_cy5	hybe8	FarRed	2296	463	CACATTCTCACCACTCACAT	Round8
96627	chr10	75935698	75935727	CTGGGGACACCGGTCAGCTTTGGAAAGCCC	45.9	100.0	0.0	0	0.189	0	-	Chchd10	1	30	0.6333333333333333	Bit_4	GCGTTTCTCGTAGCCCGCAGTATGTGAGTGGTGAGAATGTGACTGGGGACACCGGTCAGCTTTGGAAAGCCCAATGTGAGTGGTGAGAATGTGGCTAGCATGTCTTGACCGCG	RSN2336.0_cy5	hybe8	FarRed	2296	463	CACATTCTCACCACTCACAT	Round8
96628	chr10	75935730	75935759	CTATCCCAGTGCAGGGCGGAGCTACGCGAG	46.42	99.941	0.0	0	0.141	2	-	Chchd10	1	30	0.6666666666666666	Bit_4	GCGTTTCTCGTAGCCCGCAGTATGTGAGTGGTGAGAATGTGACTATCCCAGTGCAGGGCGGAGCTACGCGAGAATGTGAGTGGTGAGAATGTGGCTAGCATGTCTTGACCGCG	RSN2336.0_cy5	hybe8	FarRed	2296	463	CACATTCTCACCACTCACAT	Round8
96629	chr10	75935760	75935789	CATTAACCTCCTGGATTTAGGGCTCCGGAG	39.95	100.0	0.0	0	0.258	2	-	Chchd10	1	30	0.5333333333333333	Bit_4	GCGTTTCTCGTAGCCCGCAGTATGTGAGTGGTGAGAATGTGACATTAACCTCCTGGATTTAGGGCTCCGGAGAATGTGAGTGGTGAGAATGTGGCTAGCATGTCTTGACCGCG	RSN2336.0_cy5	hybe8	FarRed	2296	463	CACATTCTCACCACTCACAT	Round8
96630	chr10	75935790	75935819	CCAAATGGGAGGGGCCAAAGCTCGCCCTTC	46.27	100.0	0.0	0	0.121	0	-	Chchd10	1	30	0.6333333333333333	Bit_4	GCGTTTCTCGTAGCCCGCAGTATGTGAGTGGTGAGAATGTGACCAAATGGGAGGGGCCAAAGCTCGCCCTTCAATGTGAGTGGTGAGAATGTGGCTAGCATGTCTTGACCGCG	RSN2336.0_cy5	hybe8	FarRed	2296	463	CACATTCTCACCACTCACAT	Round8
96631	chr10	75935870	75935899	GCCGGGCAACTAACACGGCAGCGTCCTTAG	45.97	99.805	0.0	0	0.254	0	-	Chchd10	1	30	0.6333333333333333	Bit_4	GCGTTTCTCGTAGCCCGCAGTATGTGAGTGGTGAGAATGTGAGCCGGGCAACTAACACGGCAGCGTCCTTAGAATGTGAGTGGTGAGAATGTGGCTAGCATGTCTTGACCGCG	RSN2336.0_cy5	hybe8	FarRed	2296	463	CACATTCTCACCACTCACAT	Round8
96632	chr10	75935905	75935934	TAAGAAGCGTGGACCGTAGCAGCCGCTCGC	46.74	100.0	0.0	0	0.14	0	-	Chchd10	1	30	0.6333333333333333	Bit_4	GCGTTTCTCGTAGCCCGCAGTATGTGAGTGGTGAGAATGTGATAAGAAGCGTGGACCGTAGCAGCCGCTCGCAATGTGAGTGGTGAGAATGTGGCTAGCATGTCTTGACCGCG	RSN2336.0_cy5	hybe8	FarRed	2296	463	CACATTCTCACCACTCACAT	Round8
96633	chr10	75935935	75935964	TGACTGCGGTGGGATCAAGTTGGAGCTGAG	43.4	100.0	0.0	0	0.296	2	-	Chchd10	1	30	0.5666666666666667	Bit_4	GCGTTTCTCGTAGCCCGCAGTATGTGAGTGGTGAGAATGTGATGACTGCGGTGGGATCAAGTTGGAGCTGAGAATGTGAGTGGTGAGAATGTGGCTAGCATGTCTTGACCGCG	RSN2336.0_cy5	hybe8	FarRed	2296	463	CACATTCTCACCACTCACAT	Round8
96635	chr10	75936346	75936375	ACATGCCCTACAGCTGAGCCCACGGCTACG	46.53	97.964	0.0	0	0.153	0	-	Chchd10	1	30	0.6333333333333333	Bit_4	GCGTTTCTCGTAGCCCGCAGTATGTGAGTGGTGAGAATGTGAACATGCCCTACAGCTGAGCCCACGGCTACGAATGTGAGTGGTGAGAATGTGGCTAGCATGTCTTGACCGCG	RSN2336.0_cy5	hybe8	FarRed	2296	463	CACATTCTCACCACTCACAT	Round8
96636	chr10	75936410	75936439	GACGGCAGGCTGGGCAGGCTCTGAATTTCC	46.09	100.0	0.0	0	0.32	0	-	Chchd10	1	30	0.6333333333333333	Bit_4	GCGTTTCTCGTAGCCCGCAGTATGTGAGTGGTGAGAATGTGAGACGGCAGGCTGGGCAGGCTCTGAATTTCCAATGTGAGTGGTGAGAATGTGGCTAGCATGTCTTGACCGCG	RSN2336.0_cy5	hybe8	FarRed	2296	463	CACATTCTCACCACTCACAT	Round8
96637	chr10	75937361	75937390	AGTGGTGGAGCAGTCCAGGAACTGCTTGAT	42.96	100.0	0.0	0	0.106	0	-	Chchd10	1	30	0.5333333333333333	Bit_4	GCGTTTCTCGTAGCCCGCAGTATGTGAGTGGTGAGAATGTGAAGTGGTGGAGCAGTCCAGGAACTGCTTGATAATGTGAGTGGTGAGAATGTGGCTAGCATGTCTTGACCGCG	RSN2336.0_cy5	hybe8	FarRed	2296	463	CACATTCTCACCACTCACAT	Round8
96638	chr10	75937391	75937420	GAAGCCCTCACACAGGGTTAGGTCGCTCTG	43.37	99.99	0.0	0	0.14	0	-	Chchd10	1	30	0.6	Bit_4	GCGTTTCTCGTAGCCCGCAGTATGTGAGTGGTGAGAATGTGAGAAGCCCTCACACAGGGTTAGGTCGCTCTGAATGTGAGTGGTGAGAATGTGGCTAGCATGTCTTGACCGCG	RSN2336.0_cy5	hybe8	FarRed	2296	463	CACATTCTCACCACTCACAT	Round8
96639	chr10	75937421	75937450	ATTGTATTTGCACTGTTTGAGGGCCTCGCT	40.96	100.0	0.0	0	0.281	0	-	Chchd10	1	30	0.4666666666666667	Bit_4	GCGTTTCTCGTAGCCCGCAGTATGTGAGTGGTGAGAATGTGAATTGTATTTGCACTGTTTGAGGGCCTCGCTAATGTGAGTGGTGAGAATGTGGCTAGCATGTCTTGACCGCG	RSN2336.0_cy5	hybe8	FarRed	2296	463	CACATTCTCACCACTCACAT	Round8
96640	chr10	75937616	75937645	TCCATCAAGCTGTCGGTGAGGGGTTAGGCG	44.73	100.0	0.0	0	0.335	0	-	Chchd10	1	30	0.6	Bit_4	GCGTTTCTCGTAGCCCGCAGTATGTGAGTGGTGAGAATGTGATCCATCAAGCTGTCGGTGAGGGGTTAGGCGAATGTGAGTGGTGAGAATGTGGCTAGCATGTCTTGACCGCG	RSN2336.0_cy5	hybe8	FarRed	2296	463	CACATTCTCACCACTCACAT	Round8
96641	chr10	75937646	75937675	CTTACTCCCAGTCACATGGAACCTCTCCTT	39.22	100.0	0.0	0	0.259	2	-	Chchd10	1	30	0.5	Bit_4	GCGTTTCTCGTAGCCCGCAGTATGTGAGTGGTGAGAATGTGACTTACTCCCAGTCACATGGAACCTCTCCTTAATGTGAGTGGTGAGAATGTGGCTAGCATGTCTTGACCGCG	RSN2336.0_cy5	hybe8	FarRed	2296	463	CACATTCTCACCACTCACAT	Round8
96642	chr10	75937676	75937705	TGTTAGTCTGCGGGGTGAGAACGATCCTTC	41.32	100.0	0.0	0	0.226	0	-	Chchd10	1	30	0.5333333333333333	Bit_4	GCGTTTCTCGTAGCCCGCAGTATGTGAGTGGTGAGAATGTGATGTTAGTCTGCGGGGTGAGAACGATCCTTCAATGTGAGTGGTGAGAATGTGGCTAGCATGTCTTGACCGCG	RSN2336.0_cy5	hybe8	FarRed	2296	463	CACATTCTCACCACTCACAT	Round8
96777	chr10	76039356	76039385	CAGACCACGGAAGGGTCCGGTGACGTGTGC	46.95	100.0	0.0	0	0.196	0	-	Zfp280b	1	30	0.6666666666666666	Bit_17	GCGTTTCTCGTAGCCCGCAGTATAGGAAATGGTGGTAGTGTACAGACCACGGAAGGGTCCGGTGACGTGTGCAATAGGAAATGGTGGTAGTGTGCTAGCATGTCTTGACCGCG	RS0083_SS_Cy5	hybe5	FarRed	4947	1190	ACACTACCACCATTTCCTAT	Round5
96948	chr10	76260038	76260067	CACTCATGTTCAAAGAACTCATGGCAGGCC	40.02	100.0	0.0	0	0.283	2	-	S100b	1	30	0.5	Bit_10	GCGTTTCTCGTAGCCCGCAGTGAAGTGAGGTGATTGAGTGAACACTCATGTTCAAAGAACTCATGGCAGGCCAGAAGTGAGGTGATTGAGTGAGCTAGCATGTCTTGACCGCG	RS64.0_cy5	hybe15	FarRed	458	132	TCACTCAATCACCTCACTTC	Round15
96963	chr10	76260584	76260613	CTGAGCTGGGGAAGGGTGTAGGCGATCAGT	44.27	100.0	0.0	0	0.483	2	-	S100b	1	30	0.6	Bit_10	GCGTTTCTCGTAGCCCGCAGTGAAGTGAGGTGATTGAGTGAACTGAGCTGGGGAAGGGTGTAGGCGATCAGTAGAAGTGAGGTGATTGAGTGAGCTAGCATGTCTTGACCGCG	RS64.0_cy5	hybe15	FarRed	458	132	TCACTCAATCACCTCACTTC	Round15
97065	chr10	76292390	76292419	AAGACGTTGAGGAAGGCATCGCAGGAAGAT	41.62	100.0	0.0	0	0.25	0	+	Dip2a	1	30	0.5	Bit_16	GCGTTTCTCGTAGCCCGCAGTGAGTAGGGTGATAAGGAGTTAAAGACGTTGAGGAAGGCATCGCAGGAAGATAGAGTAGGGTGATAAGGAGTTGCTAGCATGTCTTGACCGCG	RS458122_cy5	hybe21	FarRed	1239	281	AACTCCTTATCACCCTACTC	Round21
98268	chr10	77267270	77267299	AGCGCAGATCCACTGATCGATGATGGCGAC	43.59	99.17	0.0	0	0.242	0	-	Pofut2	1	30	0.5666666666666667	Bit_17	GCGTTTCTCGTAGCCCGCAGTATAGGAAATGGTGGTAGTGTAAGCGCAGATCCACTGATCGATGATGGCGACAATAGGAAATGGTGGTAGTGTGCTAGCATGTCTTGACCGCG	RS0083_SS_Cy5	hybe5	FarRed	4947	1190	ACACTACCACCATTTCCTAT	Round5
98349	chr10	77293128	77293157	CAGGACAAGAACCATGGGAGACACCCACAA	41.82	100.0	0.0	0	0.168	0	+	Adarb1	5	30	0.5333333333333333	Bit_13	GCGTTTCTCGTAGCCCGCAGTGTAGGTGTTATGTTAGGAGGACAGGACAAGAACCATGGGAGACACCCACAAAGTAGGTGTTATGTTAGGAGGGCTAGCATGTCTTGACCGCG	RSN9535.0_cy5	hybe18	FarRed	4576	765	CCTCCTAACATAACACCTAC	Round18
98372	chr10	77294017	77294046	AACCAGGAGCATGGAAGATTCTAGAGGCAG	39.71	100.0	0.0	0	0.263	4	+	Adarb1	5	30	0.5	Bit_13	GCGTTTCTCGTAGCCCGCAGTGTAGGTGTTATGTTAGGAGGAAACCAGGAGCATGGAAGATTCTAGAGGCAGAGTAGGTGTTATGTTAGGAGGGCTAGCATGTCTTGACCGCG	RSN9535.0_cy5	hybe18	FarRed	4576	765	CCTCCTAACATAACACCTAC	Round18
98488	chr10	77486790	77486819	CACACGCTTTGTCTCAGGTGAGAAGGGGCG	44.15	100.0	0.0	0	0.22	0	+	Fam207a	1	30	0.6	Bit_17	GCGTTTCTCGTAGCCCGCAGTATAGGAAATGGTGGTAGTGTACACACGCTTTGTCTCAGGTGAGAAGGGGCGAATAGGAAATGGTGGTAGTGTGCTAGCATGTCTTGACCGCG	RS0083_SS_Cy5	hybe5	FarRed	4947	1190	ACACTACCACCATTTCCTAT	Round5
98520	chr10	77488018	77488047	GCAGGCCTCTAGTTTCACACTGGTGCAGCC	44.32	98.986	0.0	0	0.24	0	+	Fam207a	1	30	0.6	Bit_17	GCGTTTCTCGTAGCCCGCAGTATAGGAAATGGTGGTAGTGTAGCAGGCCTCTAGTTTCACACTGGTGCAGCCAATAGGAAATGGTGGTAGTGTGCTAGCATGTCTTGACCGCG	RS0083_SS_Cy5	hybe5	FarRed	4947	1190	ACACTACCACCATTTCCTAT	Round5
98679	chr10	77617441	77617470	TGACATATGACCCGTCTCCAAATACAGTGT	37.71	100.0	0.0	0	0.327	0	-	Sumo3	6	30	0.4333333333333333	Bit_18	GCGTTTCTCGTAGCCCGCAGTAGGTTAGGTTGAGAATAGGAATGACATATGACCCGTCTCCAAATACAGTGTAAGGTTAGGTTGAGAATAGGAGCTAGCATGTCTTGACCGCG	RS0255_SS_Cy5	hybe20	FarRed	3365	1004	TCCTATTCTCAACCTAACCT	Round20
98682	chr10	77617531	77617560	GTGTGGGGCACATGGTACAGAGCAAGCTAA	42.19	99.519	0.0	0	0.239	2	-	Sumo3	6	30	0.5333333333333333	Bit_18	GCGTTTCTCGTAGCCCGCAGTAGGTTAGGTTGAGAATAGGAAGTGTGGGGCACATGGTACAGAGCAAGCTAAAAGGTTAGGTTGAGAATAGGAGCTAGCATGTCTTGACCGCG	RS0255_SS_Cy5	hybe20	FarRed	3365	1004	TCCTATTCTCAACCTAACCT	Round20
98685	chr10	77617623	77617652	GCCTCTAAAGCCCACCTTATCTTCACACAC	39.08	100.0	0.0	0	0.378	2	-	Sumo3	6	30	0.5	Bit_18	GCGTTTCTCGTAGCCCGCAGTAGGTTAGGTTGAGAATAGGAAGCCTCTAAAGCCCACCTTATCTTCACACACAAGGTTAGGTTGAGAATAGGAGCTAGCATGTCTTGACCGCG	RS0255_SS_Cy5	hybe20	FarRed	3365	1004	TCCTATTCTCAACCTAACCT	Round20
98688	chr10	77617750	77617779	GCAATGACAACCCTGGGTTTTATCTAACCT	37.48	100.0	0.0	0	0.208	0	-	Sumo3	6	30	0.4333333333333333	Bit_18	GCGTTTCTCGTAGCCCGCAGTAGGTTAGGTTGAGAATAGGAAGCAATGACAACCCTGGGTTTTATCTAACCTAAGGTTAGGTTGAGAATAGGAGCTAGCATGTCTTGACCGCG	RS0255_SS_Cy5	hybe20	FarRed	3365	1004	TCCTATTCTCAACCTAACCT	Round20
98691	chr10	77617857	77617886	ACCTAGAAAATGGCTAGAGCTCTGTCCTCT	38.49	100.0	0.0	0	0.305	2	-	Sumo3	6	30	0.4666666666666667	Bit_18	GCGTTTCTCGTAGCCCGCAGTAGGTTAGGTTGAGAATAGGAAACCTAGAAAATGGCTAGAGCTCTGTCCTCTAAGGTTAGGTTGAGAATAGGAGCTAGCATGTCTTGACCGCG	RS0255_SS_Cy5	hybe20	FarRed	3365	1004	TCCTATTCTCAACCTAACCT	Round20
98697	chr10	77630727	77630756	ACGATTCCTTCTGGAGGATTCAGGGTTAAT	37.65	100.0	0.0	0	0.158	2	-	Ube2g2	1	30	0.4333333333333333	Bit_17	GCGTTTCTCGTAGCCCGCAGTATAGGAAATGGTGGTAGTGTAACGATTCCTTCTGGAGGATTCAGGGTTAATAATAGGAAATGGTGGTAGTGTGCTAGCATGTCTTGACCGCG	RS0083_SS_Cy5	hybe5	FarRed	4947	1190	ACACTACCACCATTTCCTAT	Round5
98724	chr10	77645215	77645244	TAACCCTGGTGCAGTGTGTATGCAGGGCCC	45.27	99.024	0.0	0	0.155	2	-	Ube2g2	1	30	0.6	Bit_17	GCGTTTCTCGTAGCCCGCAGTATAGGAAATGGTGGTAGTGTATAACCCTGGTGCAGTGTGTATGCAGGGCCCAATAGGAAATGGTGGTAGTGTGCTAGCATGTCTTGACCGCG	RS0083_SS_Cy5	hybe5	FarRed	4947	1190	ACACTACCACCATTTCCTAT	Round5
99126	chr10	77925710	77925739	GATGTTGGCAAAGAGCAGGTAGAGGCAGAG	40.73	100.0	0.0	0	0.36	2	+	Trpm2	1	30	0.5333333333333333	Bit_17	GCGTTTCTCGTAGCCCGCAGTATAGGAAATGGTGGTAGTGTAGATGTTGGCAAAGAGCAGGTAGAGGCAGAGAATAGGAAATGGTGGTAGTGTGCTAGCATGTCTTGACCGCG	RS0083_SS_Cy5	hybe5	FarRed	4947	1190	ACACTACCACCATTTCCTAT	Round5
99562	chr10	78180186	78180215	AAACCCGTGACCAAGAGATGGGTCTTCTTA	39.37	99.778	0.0	0	0.105	2	+	Pwp2	1	30	0.4666666666666667	Bit_17	GCGTTTCTCGTAGCCCGCAGTATAGGAAATGGTGGTAGTGTAAAACCCGTGACCAAGAGATGGGTCTTCTTAAATAGGAAATGGTGGTAGTGTGCTAGCATGTCTTGACCGCG	RS0083_SS_Cy5	hybe5	FarRed	4947	1190	ACACTACCACCATTTCCTAT	Round5
99730	chr10	78272232	78272261	TTGGAGCCATACAGTCAGGCCCAGGGCTGC	46.81	98.445	0.0	0	0.152	3	+	Agpat3	1	30	0.6333333333333333	Bit_17	GCGTTTCTCGTAGCCCGCAGTATAGGAAATGGTGGTAGTGTATTGGAGCCATACAGTCAGGCCCAGGGCTGCAATAGGAAATGGTGGTAGTGTGCTAGCATGTCTTGACCGCG	RS0083_SS_Cy5	hybe5	FarRed	4947	1190	ACACTACCACCATTTCCTAT	Round5
99794	chr10	78400395	78400424	GACCCGCAGTTTATTTGTGGGCAGCCAAGG	43.52	100.0	0.0	0	0.236	2	+	Rrp1	1	30	0.5666666666666667	Bit_11	GCGTTTCTCGTAGCCCGCAGTGGAGGTTAGAATTTGTGAGGAGACCCGCAGTTTATTTGTGGGCAGCCAAGGAGGAGGTTAGAATTTGTGAGGGCTAGCATGTCTTGACCGCG	RSN4287.0_cy5	hybe16	FarRed	3560	642	CCTCACAAATTCTAACCTCC	Round16
99796	chr10	78400455	78400484	GGTTTTGTTTTCCTGACTATGGTGGAGGGA	38.7	100.0	0.0	0	0.49	3	+	Rrp1	1	30	0.4666666666666667	Bit_11	GCGTTTCTCGTAGCCCGCAGTGGAGGTTAGAATTTGTGAGGAGGTTTTGTTTTCCTGACTATGGTGGAGGGAAGGAGGTTAGAATTTGTGAGGGCTAGCATGTCTTGACCGCG	RSN4287.0_cy5	hybe16	FarRed	3560	642	CCTCACAAATTCTAACCTCC	Round16
99799	chr10	78400661	78400690	CAAGAGTTTCTTCCGTCCTCCTCCTGCTCC	41.56	100.0	0.0	0	0.251	0	+	Rrp1	1	30	0.5666666666666667	Bit_11	GCGTTTCTCGTAGCCCGCAGTGGAGGTTAGAATTTGTGAGGACAAGAGTTTCTTCCGTCCTCCTCCTGCTCCAGGAGGTTAGAATTTGTGAGGGCTAGCATGTCTTGACCGCG	RSN4287.0_cy5	hybe16	FarRed	3560	642	CCTCACAAATTCTAACCTCC	Round16
99803	chr10	78400781	78400810	TGGGCTGTGCACCTCACTCTGCACTCTGTG	45.15	99.065	0.0	0	0.234	2	+	Rrp1	1	30	0.6	Bit_11	GCGTTTCTCGTAGCCCGCAGTGGAGGTTAGAATTTGTGAGGATGGGCTGTGCACCTCACTCTGCACTCTGTGAGGAGGTTAGAATTTGTGAGGGCTAGCATGTCTTGACCGCG	RSN4287.0_cy5	hybe16	FarRed	3560	642	CCTCACAAATTCTAACCTCC	Round16
99805	chr10	78400851	78400880	CTTTGCCCTAGCCCCGGGCTTCCTCCTCTT	46.31	100.0	0.0	0	0.189	0	+	Rrp1	1	30	0.6333333333333333	Bit_11	GCGTTTCTCGTAGCCCGCAGTGGAGGTTAGAATTTGTGAGGACTTTGCCCTAGCCCCGGGCTTCCTCCTCTTAGGAGGTTAGAATTTGTGAGGGCTAGCATGTCTTGACCGCG	RSN4287.0_cy5	hybe16	FarRed	3560	642	CCTCACAAATTCTAACCTCC	Round16
99806	chr10	78400892	78400921	CCCCTTGGCCAGCCTTCTCATCCGTTTTCC	44.35	100.0	0.0	0	0.357	2	+	Rrp1	1	30	0.6	Bit_11	GCGTTTCTCGTAGCCCGCAGTGGAGGTTAGAATTTGTGAGGACCCCTTGGCCAGCCTTCTCATCCGTTTTCCAGGAGGTTAGAATTTGTGAGGGCTAGCATGTCTTGACCGCG	RSN4287.0_cy5	hybe16	FarRed	3560	642	CCTCACAAATTCTAACCTCC	Round16
99808	chr10	78401936	78401965	TTTTCAGGGACATCATCCTCTGGGAAAGTG	38.55	99.746	0.0	0	0.185	2	+	Rrp1	1	30	0.4666666666666667	Bit_11	GCGTTTCTCGTAGCCCGCAGTGGAGGTTAGAATTTGTGAGGATTTTCAGGGACATCATCCTCTGGGAAAGTGAGGAGGTTAGAATTTGTGAGGGCTAGCATGTCTTGACCGCG	RSN4287.0_cy5	hybe16	FarRed	3560	642	CCTCACAAATTCTAACCTCC	Round16
99809	chr10	78402612	78402641	TTGGATCACTTTGTAGAGGCGCTTCCTGTT	40.11	100.0	0.0	0	0.209	0	+	Rrp1	1	30	0.4666666666666667	Bit_11	GCGTTTCTCGTAGCCCGCAGTGGAGGTTAGAATTTGTGAGGATTGGATCACTTTGTAGAGGCGCTTCCTGTTAGGAGGTTAGAATTTGTGAGGGCTAGCATGTCTTGACCGCG	RSN4287.0_cy5	hybe16	FarRed	3560	642	CCTCACAAATTCTAACCTCC	Round16
99810	chr10	78402642	78402671	CTGAGAAGGGGTGCTCTGTCTACTGGCGAG	42.8	99.23	0.0	0	0.304	0	+	Rrp1	1	30	0.6	Bit_11	GCGTTTCTCGTAGCCCGCAGTGGAGGTTAGAATTTGTGAGGACTGAGAAGGGGTGCTCTGTCTACTGGCGAGAGGAGGTTAGAATTTGTGAGGGCTAGCATGTCTTGACCGCG	RSN4287.0_cy5	hybe16	FarRed	3560	642	CCTCACAAATTCTAACCTCC	Round16
99811	chr10	78402672	78402701	CTTGAACAGCCTGTTAGCAAGTGCCTCGTA	40.58	100.0	0.0	0	0.196	4	+	Rrp1	1	30	0.5	Bit_11	GCGTTTCTCGTAGCCCGCAGTGGAGGTTAGAATTTGTGAGGACTTGAACAGCCTGTTAGCAAGTGCCTCGTAAGGAGGTTAGAATTTGTGAGGGCTAGCATGTCTTGACCGCG	RSN4287.0_cy5	hybe16	FarRed	3560	642	CCTCACAAATTCTAACCTCC	Round16
99813	chr10	78403539	78403568	CACGCCTGTTCCTTGTCTGCCTCAGGGCCA	46.93	100.0	0.0	0	0.25	2	+	Rrp1	1	30	0.6333333333333333	Bit_11	GCGTTTCTCGTAGCCCGCAGTGGAGGTTAGAATTTGTGAGGACACGCCTGTTCCTTGTCTGCCTCAGGGCCAAGGAGGTTAGAATTTGTGAGGGCTAGCATGTCTTGACCGCG	RSN4287.0_cy5	hybe16	FarRed	3560	642	CCTCACAAATTCTAACCTCC	Round16
99818	chr10	78405427	78405456	GCTGCTATCTGGCAGAAGGGGTCGATGAAC	42.22	100.0	0.0	0	0.296	0	+	Rrp1	1	30	0.5666666666666667	Bit_11	GCGTTTCTCGTAGCCCGCAGTGGAGGTTAGAATTTGTGAGGAGCTGCTATCTGGCAGAAGGGGTCGATGAACAGGAGGTTAGAATTTGTGAGGGCTAGCATGTCTTGACCGCG	RSN4287.0_cy5	hybe16	FarRed	3560	642	CCTCACAAATTCTAACCTCC	Round16
99819	chr10	78405572	78405601	AGCGCCCACTTTGGCCAGCTCCTCCAGAAA	46.89	99.572	0.0	0	0.225	2	+	Rrp1	1	30	0.6	Bit_11	GCGTTTCTCGTAGCCCGCAGTGGAGGTTAGAATTTGTGAGGAAGCGCCCACTTTGGCCAGCTCCTCCAGAAAAGGAGGTTAGAATTTGTGAGGGCTAGCATGTCTTGACCGCG	RSN4287.0_cy5	hybe16	FarRed	3560	642	CCTCACAAATTCTAACCTCC	Round16
99820	chr10	78405602	78405631	GATCTCTAGGAAGTGGCTCTTCACCCCACT	40.56	100.0	0.0	0	0.249	2	+	Rrp1	1	30	0.5333333333333333	Bit_11	GCGTTTCTCGTAGCCCGCAGTGGAGGTTAGAATTTGTGAGGAGATCTCTAGGAAGTGGCTCTTCACCCCACTAGGAGGTTAGAATTTGTGAGGGCTAGCATGTCTTGACCGCG	RSN4287.0_cy5	hybe16	FarRed	3560	642	CCTCACAAATTCTAACCTCC	Round16
99822	chr10	78405666	78405695	GTTAGCAGCTCTAGCAGCTGCTCAATCTGT	40.32	100.0	0.0	0	0.024	0	+	Rrp1	1	30	0.5	Bit_11	GCGTTTCTCGTAGCCCGCAGTGGAGGTTAGAATTTGTGAGGAGTTAGCAGCTCTAGCAGCTGCTCAATCTGTAGGAGGTTAGAATTTGTGAGGGCTAGCATGTCTTGACCGCG	RSN4287.0_cy5	hybe16	FarRed	3560	642	CCTCACAAATTCTAACCTCC	Round16
99823	chr10	78408435	78408464	TCACAGCCTTCAGTGACTCACTTAGGACCA	40.56	100.0	0.0	0	0.197	3	+	Rrp1	1	30	0.5	Bit_11	GCGTTTCTCGTAGCCCGCAGTGGAGGTTAGAATTTGTGAGGATCACAGCCTTCAGTGACTCACTTAGGACCAAGGAGGTTAGAATTTGTGAGGGCTAGCATGTCTTGACCGCG	RSN4287.0_cy5	hybe16	FarRed	3560	642	CCTCACAAATTCTAACCTCC	Round16
99828	chr10	78412826	78412855	CCCGCTGCGACCTGGCCTCGATGTACTTCC	46.78	99.995	0.0	0	0.366	0	+	Rrp1	1	30	0.6666666666666666	Bit_11	GCGTTTCTCGTAGCCCGCAGTGGAGGTTAGAATTTGTGAGGACCCGCTGCGACCTGGCCTCGATGTACTTCCAGGAGGTTAGAATTTGTGAGGGCTAGCATGTCTTGACCGCG	RSN4287.0_cy5	hybe16	FarRed	3560	642	CCTCACAAATTCTAACCTCC	Round16
99829	chr10	78412932	78412961	GAGCGGCACTCCGGGAACCATGGTGAGGAG	46.72	99.535	0.0	0	0.113	0	+	Rrp1	1	30	0.6666666666666666	Bit_11	GCGTTTCTCGTAGCCCGCAGTGGAGGTTAGAATTTGTGAGGAGAGCGGCACTCCGGGAACCATGGTGAGGAGAGGAGGTTAGAATTTGTGAGGGCTAGCATGTCTTGACCGCG	RSN4287.0_cy5	hybe16	FarRed	3560	642	CCTCACAAATTCTAACCTCC	Round16
99837	chr10	78427392	78427421	ATCGTGCCTTTCTTTGTTGGTCTGATAGGA	38.29	100.0	0.0	0	0.413	2	-	Cstb	1	30	0.4333333333333333	Bit_18	GCGTTTCTCGTAGCCCGCAGTAGGTTAGGTTGAGAATAGGAAATCGTGCCTTTCTTTGTTGGTCTGATAGGAAAGGTTAGGTTGAGAATAGGAGCTAGCATGTCTTGACCGCG	RS0255_SS_Cy5	hybe20	FarRed	3365	1004	TCCTATTCTCAACCTAACCT	Round20
99840	chr10	78427485	78427514	CTCAACTCCCTTCTCTCCATCACCGAGGGG	42.59	99.305	0.0	0	0.312	0	-	Cstb	1	30	0.6	Bit_18	GCGTTTCTCGTAGCCCGCAGTAGGTTAGGTTGAGAATAGGAACTCAACTCCCTTCTCTCCATCACCGAGGGGAAGGTTAGGTTGAGAATAGGAGCTAGCATGTCTTGACCGCG	RS0255_SS_Cy5	hybe20	FarRed	3365	1004	TCCTATTCTCAACCTAACCT	Round20
99841	chr10	78427515	78427544	AACGCAGTTTGAGAATCACAACAGAAGCTG	38.39	99.646	0.0	0	0.251	3	-	Cstb	1	30	0.4333333333333333	Bit_18	GCGTTTCTCGTAGCCCGCAGTAGGTTAGGTTGAGAATAGGAAAACGCAGTTTGAGAATCACAACAGAAGCTGAAGGTTAGGTTGAGAATAGGAGCTAGCATGTCTTGACCGCG	RS0255_SS_Cy5	hybe20	FarRed	3365	1004	TCCTATTCTCAACCTAACCT	Round20
100822	chr10	79675926	79675955	TGTGGGTGCATCGTGGTCTTAGCCCACTGG	45.12	99.739	0.0	0	0.185	0	-	Tpgs1	1	30	0.6	Bit_18	GCGTTTCTCGTAGCCCGCAGTAGGTTAGGTTGAGAATAGGAATGTGGGTGCATCGTGGTCTTAGCCCACTGGAAGGTTAGGTTGAGAATAGGAGCTAGCATGTCTTGACCGCG	RS0255_SS_Cy5	hybe20	FarRed	3365	1004	TCCTATTCTCAACCTAACCT	Round20
100826	chr10	79676051	79676080	GAGGGGATTGAGCTGCAGGTGCTGGTCCTG	45.4	100.0	0.0	0	0.279	3	-	Tpgs1	1	30	0.6333333333333333	Bit_18	GCGTTTCTCGTAGCCCGCAGTAGGTTAGGTTGAGAATAGGAAGAGGGGATTGAGCTGCAGGTGCTGGTCCTGAAGGTTAGGTTGAGAATAGGAGCTAGCATGTCTTGACCGCG	RS0255_SS_Cy5	hybe20	FarRed	3365	1004	TCCTATTCTCAACCTAACCT	Round20
100853	chr10	79704377	79704406	CACAGGGAGTAGGCACGTACCCAGCGTCCG	46.31	99.749	0.0	0	0.233	2	-	Bsg	2	30	0.6666666666666666	Bit_18	GCGTTTCTCGTAGCCCGCAGTAGGTTAGGTTGAGAATAGGAACACAGGGAGTAGGCACGTACCCAGCGTCCGAAGGTTAGGTTGAGAATAGGAGCTAGCATGTCTTGACCGCG	RS0255_SS_Cy5	hybe20	FarRed	3365	1004	TCCTATTCTCAACCTAACCT	Round20
100855	chr10	79709709	79709738	GCTGTTCAAAGAGCAGGTAAGCTGTGTTTT	38.43	100.0	0.0	0	0.249	0	-	Bsg	2	30	0.4333333333333333	Bit_18	GCGTTTCTCGTAGCCCGCAGTAGGTTAGGTTGAGAATAGGAAGCTGTTCAAAGAGCAGGTAAGCTGTGTTTTAAGGTTAGGTTGAGAATAGGAGCTAGCATGTCTTGACCGCG	RS0255_SS_Cy5	hybe20	FarRed	3365	1004	TCCTATTCTCAACCTAACCT	Round20
100856	chr10	79709742	79709771	CATCCAGCGGTGGCCAACGATGTCAACGCC	46.55	99.832	0.0	0	0.205	0	-	Bsg	2	30	0.6333333333333333	Bit_18	GCGTTTCTCGTAGCCCGCAGTAGGTTAGGTTGAGAATAGGAACATCCAGCGGTGGCCAACGATGTCAACGCCAAGGTTAGGTTGAGAATAGGAGCTAGCATGTCTTGACCGCG	RS0255_SS_Cy5	hybe20	FarRed	3365	1004	TCCTATTCTCAACCTAACCT	Round20
100857	chr10	79709772	79709801	AGTGTCCTCCTGCAGTACCTTGCCACCTCT	43.88	100.0	0.0	0	0.192	0	-	Bsg	2	30	0.5666666666666667	Bit_18	GCGTTTCTCGTAGCCCGCAGTAGGTTAGGTTGAGAATAGGAAAGTGTCCTCCTGCAGTACCTTGCCACCTCTAAGGTTAGGTTGAGAATAGGAGCTAGCATGTCTTGACCGCG	RS0255_SS_Cy5	hybe20	FarRed	3365	1004	TCCTATTCTCAACCTAACCT	Round20
100858	chr10	79710060	79710089	AATATTCCCCAGAGCGGTCATCTGCGTCCA	42.84	100.0	0.0	0	0.203	0	-	Bsg	2	30	0.5333333333333333	Bit_18	GCGTTTCTCGTAGCCCGCAGTAGGTTAGGTTGAGAATAGGAAAATATTCCCCAGAGCGGTCATCTGCGTCCAAAGGTTAGGTTGAGAATAGGAGCTAGCATGTCTTGACCGCG	RS0255_SS_Cy5	hybe20	FarRed	3365	1004	TCCTATTCTCAACCTAACCT	Round20
100859	chr10	79710090	79710119	TGCCCACAGGCTCAGGAAGGAAGATGCAGG	45.09	100.0	0.0	0	0.294	4	-	Bsg	2	30	0.6	Bit_18	GCGTTTCTCGTAGCCCGCAGTAGGTTAGGTTGAGAATAGGAATGCCCACAGGCTCAGGAAGGAAGATGCAGGAAGGTTAGGTTGAGAATAGGAGCTAGCATGTCTTGACCGCG	RS0255_SS_Cy5	hybe20	FarRed	3365	1004	TCCTATTCTCAACCTAACCT	Round20
100860	chr10	79710274	79710303	ACTGGAATGCTCTGATTTCTTTCCGACCTT	38.5	100.0	0.0	0	0.255	0	-	Bsg	2	30	0.4333333333333333	Bit_18	GCGTTTCTCGTAGCCCGCAGTAGGTTAGGTTGAGAATAGGAAACTGGAATGCTCTGATTTCTTTCCGACCTTAAGGTTAGGTTGAGAATAGGAGCTAGCATGTCTTGACCGCG	RS0255_SS_Cy5	hybe20	FarRed	3365	1004	TCCTATTCTCAACCTAACCT	Round20
100861	chr10	79710304	79710333	CTTGCAGACCAGTTTCGCAAGCTCTCCCTC	42.61	100.0	0.0	0	0.212	0	-	Bsg	2	30	0.5666666666666667	Bit_18	GCGTTTCTCGTAGCCCGCAGTAGGTTAGGTTGAGAATAGGAACTTGCAGACCAGTTTCGCAAGCTCTCCCTCAAGGTTAGGTTGAGAATAGGAGCTAGCATGTCTTGACCGCG	RS0255_SS_Cy5	hybe20	FarRed	3365	1004	TCCTATTCTCAACCTAACCT	Round20
100862	chr10	79710334	79710363	ATCTGTAATAGGAGGGTAGGATGCATCGGA	38.26	100.0	0.0	0	0.459	0	-	Bsg	2	30	0.4666666666666667	Bit_18	GCGTTTCTCGTAGCCCGCAGTAGGTTAGGTTGAGAATAGGAAATCTGTAATAGGAGGGTAGGATGCATCGGAAAGGTTAGGTTGAGAATAGGAGCTAGCATGTCTTGACCGCG	RS0255_SS_Cy5	hybe20	FarRed	3365	1004	TCCTATTCTCAACCTAACCT	Round20
100863	chr10	79710364	79710393	CCCAGTGTCAGAGGTCTTAAACCAGAACCA	39.7	100.0	0.0	0	0.335	0	-	Bsg	2	30	0.5	Bit_18	GCGTTTCTCGTAGCCCGCAGTAGGTTAGGTTGAGAATAGGAACCCAGTGTCAGAGGTCTTAAACCAGAACCAAAGGTTAGGTTGAGAATAGGAGCTAGCATGTCTTGACCGCG	RS0255_SS_Cy5	hybe20	FarRed	3365	1004	TCCTATTCTCAACCTAACCT	Round20
100864	chr10	79710651	79710680	CCACCACATACTTGCCATTGGCTTCAGTGC	41.89	99.622	0.0	0	0.249	0	-	Bsg	2	30	0.5333333333333333	Bit_18	GCGTTTCTCGTAGCCCGCAGTAGGTTAGGTTGAGAATAGGAACCACCACATACTTGCCATTGGCTTCAGTGCAAGGTTAGGTTGAGAATAGGAGCTAGCATGTCTTGACCGCG	RS0255_SS_Cy5	hybe20	FarRed	3365	1004	TCCTATTCTCAACCTAACCT	Round20
100865	chr10	79710681	79710710	TGGTCAGCTGTGACTTCTCAGGCGTGGATA	42.45	100.0	0.0	0	0.26	2	-	Bsg	2	30	0.5333333333333333	Bit_18	GCGTTTCTCGTAGCCCGCAGTAGGTTAGGTTGAGAATAGGAATGGTCAGCTGTGACTTCTCAGGCGTGGATAAAGGTTAGGTTGAGAATAGGAGCTAGCATGTCTTGACCGCG	RS0255_SS_Cy5	hybe20	FarRed	3365	1004	TCCTATTCTCAACCTAACCT	Round20
100866	chr10	79710711	79710740	CAGGGTCAACATTTACGTCAAGGTTGCTGA	39.33	100.0	0.0	0	0.267	0	-	Bsg	2	30	0.4666666666666667	Bit_18	GCGTTTCTCGTAGCCCGCAGTAGGTTAGGTTGAGAATAGGAACAGGGTCAACATTTACGTCAAGGTTGCTGAAAGGTTAGGTTGAGAATAGGAGCTAGCATGTCTTGACCGCG	RS0255_SS_Cy5	hybe20	FarRed	3365	1004	TCCTATTCTCAACCTAACCT	Round20
100867	chr10	79710771	79710800	GCAGTGAGATGGTTTCCCGAGTAGTGCCCT	43.1	100.0	0.0	0	0.197	0	-	Bsg	2	30	0.5666666666666667	Bit_18	GCGTTTCTCGTAGCCCGCAGTAGGTTAGGTTGAGAATAGGAAGCAGTGAGATGGTTTCCCGAGTAGTGCCCTAAGGTTAGGTTGAGAATAGGAGCTAGCATGTCTTGACCGCG	RS0255_SS_Cy5	hybe20	FarRed	3365	1004	TCCTATTCTCAACCTAACCT	Round20
100869	chr10	79710844	79710873	ATGGTAACCAACACCAGGACCTCAGCCACG	43.46	100.0	0.0	0	0.37	3	-	Bsg	2	30	0.5666666666666667	Bit_18	GCGTTTCTCGTAGCCCGCAGTAGGTTAGGTTGAGAATAGGAAATGGTAACCAACACCAGGACCTCAGCCACGAAGGTTAGGTTGAGAATAGGAGCTAGCATGTCTTGACCGCG	RS0255_SS_Cy5	hybe20	FarRed	3365	1004	TCCTATTCTCAACCTAACCT	Round20
100870	chr10	79710875	79710904	TGGCTTCCGCCTCTTCTCATAGATAAAGAT	37.47	100.0	0.0	0	0.074	2	-	Bsg	2	30	0.4333333333333333	Bit_18	GCGTTTCTCGTAGCCCGCAGTAGGTTAGGTTGAGAATAGGAATGGCTTCCGCCTCTTCTCATAGATAAAGATAAGGTTAGGTTGAGAATAGGAGCTAGCATGTCTTGACCGCG	RS0255_SS_Cy5	hybe20	FarRed	3365	1004	TCCTATTCTCAACCTAACCT	Round20
100871	chr10	79711516	79711545	CCTCTGGCGTACATTCTTGTCCTTGTCATT	38.86	100.0	0.0	0	0.306	2	-	Bsg	2	30	0.4666666666666667	Bit_18	GCGTTTCTCGTAGCCCGCAGTAGGTTAGGTTGAGAATAGGAACCTCTGGCGTACATTCTTGTCCTTGTCATTAAGGTTAGGTTGAGAATAGGAGCTAGCATGTCTTGACCGCG	RS0255_SS_Cy5	hybe20	FarRed	3365	1004	TCCTATTCTCAACCTAACCT	Round20
100872	chr10	79711597	79711626	GAGTGGAGGTAGACGCTGGCCTGGGGTCAG	46.01	100.0	0.0	0	0.307	0	-	Bsg	2	30	0.6666666666666666	Bit_18	GCGTTTCTCGTAGCCCGCAGTAGGTTAGGTTGAGAATAGGAAGAGTGGAGGTAGACGCTGGCCTGGGGTCAGAAGGTTAGGTTGAGAATAGGAGCTAGCATGTCTTGACCGCG	RS0255_SS_Cy5	hybe20	FarRed	3365	1004	TCCTATTCTCAACCTAACCT	Round20
100873	chr10	79711627	79711656	AGGTTCAAATCGGGACAGGATGGGATACTG	39.72	100.0	0.0	0	0.325	8	-	Bsg	2	30	0.5	Bit_18	GCGTTTCTCGTAGCCCGCAGTAGGTTAGGTTGAGAATAGGAAAGGTTCAAATCGGGACAGGATGGGATACTGAAGGTTAGGTTGAGAATAGGAGCTAGCATGTCTTGACCGCG	RS0255_SS_Cy5	hybe20	FarRed	3365	1004	TCCTATTCTCAACCTAACCT	Round20
100874	chr10	79711687	79711716	GTGGGTTTTCTGTAAGGTAAGGCTCTGTCT	38.24	100.0	0.0	0	0.372	2	-	Bsg	2	30	0.4666666666666667	Bit_18	GCGTTTCTCGTAGCCCGCAGTAGGTTAGGTTGAGAATAGGAAGTGGGTTTTCTGTAAGGTAAGGCTCTGTCTAAGGTTAGGTTGAGAATAGGAGCTAGCATGTCTTGACCGCG	RS0255_SS_Cy5	hybe20	FarRed	3365	1004	TCCTATTCTCAACCTAACCT	Round20
100875	chr10	79711815	79711844	TGTAGTGACAACACTTCAGAAGGGAAGGAA	37.76	100.0	0.0	0	0.273	2	-	Bsg	2	30	0.4333333333333333	Bit_18	GCGTTTCTCGTAGCCCGCAGTAGGTTAGGTTGAGAATAGGAATGTAGTGACAACACTTCAGAAGGGAAGGAAAAGGTTAGGTTGAGAATAGGAGCTAGCATGTCTTGACCGCG	RS0255_SS_Cy5	hybe20	FarRed	3365	1004	TCCTATTCTCAACCTAACCT	Round20
100876	chr10	79711888	79711917	ACAGTAAGTCAGAGCATGCACTGGCCTTCC	41.99	99.412	0.0	0	0.234	0	-	Bsg	2	30	0.5333333333333333	Bit_18	GCGTTTCTCGTAGCCCGCAGTAGGTTAGGTTGAGAATAGGAAACAGTAAGTCAGAGCATGCACTGGCCTTCCAAGGTTAGGTTGAGAATAGGAGCTAGCATGTCTTGACCGCG	RS0255_SS_Cy5	hybe20	FarRed	3365	1004	TCCTATTCTCAACCTAACCT	Round20
100882	chr10	79724460	79724489	ATCCAGGGCGCGGTGGTCTCGTCCTTGAAG	46.48	100.0	0.0	0	0.249	0	-	Hcn2	1	30	0.6333333333333333	Bit_17	GCGTTTCTCGTAGCCCGCAGTATAGGAAATGGTGGTAGTGTAATCCAGGGCGCGGTGGTCTCGTCCTTGAAGAATAGGAAATGGTGGTAGTGTGCTAGCATGTCTTGACCGCG	RS0083_SS_Cy5	hybe5	FarRed	4947	1190	ACACTACCACCATTTCCTAT	Round5
101532	chr10	79910087	79910116	CCCCAAGCTCAAAGAATCACACAGAAGGGG	40.98	100.0	0.0	0	0.266	2	+	R3hdm4	1	30	0.5333333333333333	Bit_17	GCGTTTCTCGTAGCCCGCAGTATAGGAAATGGTGGTAGTGTACCCCAAGCTCAAAGAATCACACAGAAGGGGAATAGGAAATGGTGGTAGTGTGCTAGCATGTCTTGACCGCG	RS0083_SS_Cy5	hybe5	FarRed	4947	1190	ACACTACCACCATTTCCTAT	Round5
101538	chr10	79910304	79910333	GGGCCTAGGGAGCTGGGGACAAGATACACA	44.05	100.0	0.0	0	0.184	2	+	R3hdm4	1	30	0.6	Bit_17	GCGTTTCTCGTAGCCCGCAGTATAGGAAATGGTGGTAGTGTAGGGCCTAGGGAGCTGGGGACAAGATACACAAATAGGAAATGGTGGTAGTGTGCTAGCATGTCTTGACCGCG	RS0083_SS_Cy5	hybe5	FarRed	4947	1190	ACACTACCACCATTTCCTAT	Round5
101544	chr10	79910658	79910687	AGAAATCTACCCCAAAACATGCCAAGTTCA	37.43	100.0	0.0	0	0.346	0	+	R3hdm4	1	30	0.4	Bit_17	GCGTTTCTCGTAGCCCGCAGTATAGGAAATGGTGGTAGTGTAAGAAATCTACCCCAAAACATGCCAAGTTCAAATAGGAAATGGTGGTAGTGTGCTAGCATGTCTTGACCGCG	RS0083_SS_Cy5	hybe5	FarRed	4947	1190	ACACTACCACCATTTCCTAT	Round5
101557	chr10	79912075	79912104	CTGTTGTCCAGCATAGCGGTGTACACAGCT	42.06	98.848	0.0	0	0.243	0	+	R3hdm4	1	30	0.5333333333333333	Bit_17	GCGTTTCTCGTAGCCCGCAGTATAGGAAATGGTGGTAGTGTACTGTTGTCCAGCATAGCGGTGTACACAGCTAATAGGAAATGGTGGTAGTGTGCTAGCATGTCTTGACCGCG	RS0083_SS_Cy5	hybe5	FarRed	4947	1190	ACACTACCACCATTTCCTAT	Round5
101558	chr10	79912110	79912139	GGACACCGAGAAGAACGCCAGCAGCCGTTC	45.87	100.0	0.0	0	0.15	0	+	R3hdm4	1	30	0.6333333333333333	Bit_17	GCGTTTCTCGTAGCCCGCAGTATAGGAAATGGTGGTAGTGTAGGACACCGAGAAGAACGCCAGCAGCCGTTCAATAGGAAATGGTGGTAGTGTGCTAGCATGTCTTGACCGCG	RS0083_SS_Cy5	hybe5	FarRed	4947	1190	ACACTACCACCATTTCCTAT	Round5
101564	chr10	79913311	79913340	CCCCAGCGGTCTCCAGCAGTGTTAGCAGGT	46.41	98.749	0.0	0	0.264	2	+	R3hdm4	1	30	0.6333333333333333	Bit_17	GCGTTTCTCGTAGCCCGCAGTATAGGAAATGGTGGTAGTGTACCCCAGCGGTCTCCAGCAGTGTTAGCAGGTAATAGGAAATGGTGGTAGTGTGCTAGCATGTCTTGACCGCG	RS0083_SS_Cy5	hybe5	FarRed	4947	1190	ACACTACCACCATTTCCTAT	Round5
101734	chr10	79960285	79960314	TACTCGCCATTGAGTAGCGCCAGGCCTCGC	46.6	100.0	0.0	0	0.225	0	-	Wdr18	1	30	0.6333333333333333	Bit_5	GCGTTTCTCGTAGCCCGCAGTGGTGGTTGATTAAGGATGGTATACTCGCCATTGAGTAGCGCCAGGCCTCGCAGGTGGTTGATTAAGGATGGTGCTAGCATGTCTTGACCGCG	RSN1807.0_cy5	hybe9	FarRed	1112	266	ACCATCCTTAATCAACCACC	Round9
101767	chr10	79967778	79967807	CTCATGAATGGGGACTCTGCAGTCGGCCCC	45.24	100.0	0.0	0	0.226	0	-	Wdr18	1	30	0.6333333333333333	Bit_5	GCGTTTCTCGTAGCCCGCAGTGGTGGTTGATTAAGGATGGTACTCATGAATGGGGACTCTGCAGTCGGCCCCAGGTGGTTGATTAAGGATGGTGCTAGCATGTCTTGACCGCG	RSN1807.0_cy5	hybe9	FarRed	1112	266	ACCATCCTTAATCAACCACC	Round9
102155	chr10	80036000	80036029	AACTCTGAACAGAACAGTGACCCTGGAGTA	38.87	99.582	0.0	0	0.272	2	+	Polr2e	1	30	0.4666666666666667	Bit_18	GCGTTTCTCGTAGCCCGCAGTAGGTTAGGTTGAGAATAGGAAAACTCTGAACAGAACAGTGACCCTGGAGTAAAGGTTAGGTTGAGAATAGGAGCTAGCATGTCTTGACCGCG	RS0255_SS_Cy5	hybe20	FarRed	3365	1004	TCCTATTCTCAACCTAACCT	Round20
102158	chr10	80036099	80036128	GTCAAAAGGCAATCCAGTTATGACCCACAG	38.2	100.0	0.0	0	0.283	0	+	Polr2e	1	30	0.4666666666666667	Bit_18	GCGTTTCTCGTAGCCCGCAGTAGGTTAGGTTGAGAATAGGAAGTCAAAAGGCAATCCAGTTATGACCCACAGAAGGTTAGGTTGAGAATAGGAGCTAGCATGTCTTGACCGCG	RS0255_SS_Cy5	hybe20	FarRed	3365	1004	TCCTATTCTCAACCTAACCT	Round20
102171	chr10	80038461	80038490	GTCTGTGGGGTCATCGTTGTGGGCCACCAG	45.63	100.0	0.0	0	0.277	0	+	Polr2e	1	30	0.6333333333333333	Bit_18	GCGTTTCTCGTAGCCCGCAGTAGGTTAGGTTGAGAATAGGAAGTCTGTGGGGTCATCGTTGTGGGCCACCAGAAGGTTAGGTTGAGAATAGGAGCTAGCATGTCTTGACCGCG	RS0255_SS_Cy5	hybe20	FarRed	3365	1004	TCCTATTCTCAACCTAACCT	Round20
102172	chr10	80038515	80038544	CCGTCCTTCGCTGGGCTTGTCCCCAAACTG	45.94	100.0	0.0	0	0.234	2	+	Polr2e	1	30	0.6333333333333333	Bit_18	GCGTTTCTCGTAGCCCGCAGTAGGTTAGGTTGAGAATAGGAACCGTCCTTCGCTGGGCTTGTCCCCAAACTGAAGGTTAGGTTGAGAATAGGAGCTAGCATGTCTTGACCGCG	RS0255_SS_Cy5	hybe20	FarRed	3365	1004	TCCTATTCTCAACCTAACCT	Round20
102317	chr10	80142327	80142356	GCAGTTCCCACAAGAACGCACGCGCACAGG	46.85	100.0	0.0	0	0.289	0	-	Atp5d	2	30	0.6333333333333333	Bit_4	GCGTTTCTCGTAGCCCGCAGTATGTGAGTGGTGAGAATGTGAGCAGTTCCCACAAGAACGCACGCGCACAGGAATGTGAGTGGTGAGAATGTGGCTAGCATGTCTTGACCGCG	RSN2336.0_cy5	hybe8	FarRed	2296	463	CACATTCTCACCACTCACAT	Round8
102318	chr10	80142384	80142413	CAAGCGAGGCGGCCTTCAGGGAGGGAGAAG	46.75	99.576	0.0	0	0.265	0	-	Atp5d	2	30	0.6666666666666666	Bit_4	GCGTTTCTCGTAGCCCGCAGTATGTGAGTGGTGAGAATGTGACAAGCGAGGCGGCCTTCAGGGAGGGAGAAGAATGTGAGTGGTGAGAATGTGGCTAGCATGTCTTGACCGCG	RSN2336.0_cy5	hybe8	FarRed	2296	463	CACATTCTCACCACTCACAT	Round8
102321	chr10	80142502	80142531	GTATGTACGCGCCTGAAGCATCAGGCGGCG	46.09	100.0	0.0	0	0.036	0	-	Atp5d	2	30	0.6333333333333333	Bit_4	GCGTTTCTCGTAGCCCGCAGTATGTGAGTGGTGAGAATGTGAGTATGTACGCGCCTGAAGCATCAGGCGGCGAATGTGAGTGGTGAGAATGTGGCTAGCATGTCTTGACCGCG	RSN2336.0_cy5	hybe8	FarRed	2296	463	CACATTCTCACCACTCACAT	Round8
102322	chr10	80142562	80142591	AAAGGTGAAGGACATCTGTCCGGGCCCGGC	46.86	100.0	0.0	0	0.168	0	-	Atp5d	2	30	0.6333333333333333	Bit_4	GCGTTTCTCGTAGCCCGCAGTATGTGAGTGGTGAGAATGTGAAAAGGTGAAGGACATCTGTCCGGGCCCGGCAATGTGAGTGGTGAGAATGTGGCTAGCATGTCTTGACCGCG	RSN2336.0_cy5	hybe8	FarRed	2296	463	CACATTCTCACCACTCACAT	Round8
102323	chr10	80143838	80143867	GTCCACTTGCTTGACGTTGGCACTGTCAAA	41.6	100.0	0.0	0	0.283	0	-	Atp5d	2	30	0.5	Bit_4	GCGTTTCTCGTAGCCCGCAGTATGTGAGTGGTGAGAATGTGAGTCCACTTGCTTGACGTTGGCACTGTCAAAAATGTGAGTGGTGAGAATGTGGCTAGCATGTCTTGACCGCG	RSN2336.0_cy5	hybe8	FarRed	2296	463	CACATTCTCACCACTCACAT	Round8
102324	chr10	80143868	80143897	GATGCCAAAGGCTCCAGTCAGCGTAGGCAC	44.33	98.782	0.0	0	0.239	2	-	Atp5d	2	30	0.6	Bit_4	GCGTTTCTCGTAGCCCGCAGTATGTGAGTGGTGAGAATGTGAGATGCCAAAGGCTCCAGTCAGCGTAGGCACAATGTGAGTGGTGAGAATGTGGCTAGCATGTCTTGACCGCG	RSN2336.0_cy5	hybe8	FarRed	2296	463	CACATTCTCACCACTCACAT	Round8
102325	chr10	80143898	80143927	GACCTGTAGTGTGGGGACATGGGATGCCAA	43.25	100.0	0.0	0	0.238	2	-	Atp5d	2	30	0.5666666666666667	Bit_4	GCGTTTCTCGTAGCCCGCAGTATGTGAGTGGTGAGAATGTGAGACCTGTAGTGTGGGGACATGGGATGCCAAAATGTGAGTGGTGAGAATGTGGCTAGCATGTCTTGACCGCG	RSN2336.0_cy5	hybe8	FarRed	2296	463	CACATTCTCACCACTCACAT	Round8
102326	chr10	80143928	80143957	TGTGTGAACCACTACCAGCCCAGGCCGTAG	44.69	98.291	0.0	0	0.284	0	-	Atp5d	2	30	0.6	Bit_4	GCGTTTCTCGTAGCCCGCAGTATGTGAGTGGTGAGAATGTGATGTGTGAACCACTACCAGCCCAGGCCGTAGAATGTGAGTGGTGAGAATGTGGCTAGCATGTCTTGACCGCG	RSN2336.0_cy5	hybe8	FarRed	2296	463	CACATTCTCACCACTCACAT	Round8
102327	chr10	80145429	80145458	TTCTGACTGCGCCTTCTCCAGGTTGGCCCG	46.87	98.958	0.0	0	0.175	0	-	Atp5d	2	30	0.6333333333333333	Bit_4	GCGTTTCTCGTAGCCCGCAGTATGTGAGTGGTGAGAATGTGATTCTGACTGCGCCTTCTCCAGGTTGGCCCGAATGTGAGTGGTGAGAATGTGGCTAGCATGTCTTGACCGCG	RSN2336.0_cy5	hybe8	FarRed	2296	463	CACATTCTCACCACTCACAT	Round8
102331	chr10	80145563	80145592	CTGGACCTGGCTCAGTTTCCCCGTGGGTGT	46.46	100.0	0.0	0	0.142	2	-	Atp5d	2	30	0.6333333333333333	Bit_4	GCGTTTCTCGTAGCCCGCAGTATGTGAGTGGTGAGAATGTGACTGGACCTGGCTCAGTTTCCCCGTGGGTGTAATGTGAGTGGTGAGAATGTGGCTAGCATGTCTTGACCGCG	RSN2336.0_cy5	hybe8	FarRed	2296	463	CACATTCTCACCACTCACAT	Round8
102332	chr10	80145593	80145622	ACTTCAGCCCACTGGGAACTTCTCATCGGC	43.48	100.0	0.0	0	0.211	2	-	Atp5d	2	30	0.5666666666666667	Bit_4	GCGTTTCTCGTAGCCCGCAGTATGTGAGTGGTGAGAATGTGAACTTCAGCCCACTGGGAACTTCTCATCGGCAATGTGAGTGGTGAGAATGTGGCTAGCATGTCTTGACCGCG	RSN2336.0_cy5	hybe8	FarRed	2296	463	CACATTCTCACCACTCACAT	Round8
102334	chr10	80145655	80145684	GGCAGACAGGCACCAGGAAGCTTTAAGCCC	44.47	98.605	0.0	0	0.284	2	-	Atp5d	2	30	0.6	Bit_4	GCGTTTCTCGTAGCCCGCAGTATGTGAGTGGTGAGAATGTGAGGCAGACAGGCACCAGGAAGCTTTAAGCCCAATGTGAGTGGTGAGAATGTGGCTAGCATGTCTTGACCGCG	RSN2336.0_cy5	hybe8	FarRed	2296	463	CACATTCTCACCACTCACAT	Round8
102335	chr10	80145685	80145714	GATGCCAGATTGGGGAATCCTCCATGACCT	41.58	100.0	0.0	0	0.193	0	-	Atp5d	2	30	0.5333333333333333	Bit_4	GCGTTTCTCGTAGCCCGCAGTATGTGAGTGGTGAGAATGTGAGATGCCAGATTGGGGAATCCTCCATGACCTAATGTGAGTGGTGAGAATGTGGCTAGCATGTCTTGACCGCG	RSN2336.0_cy5	hybe8	FarRed	2296	463	CACATTCTCACCACTCACAT	Round8
102336	chr10	80145715	80145744	TCAAGGCCATCTCTCCAGAGGCATCGTGGG	44.51	100.0	0.0	0	0.214	3	-	Atp5d	2	30	0.6	Bit_4	GCGTTTCTCGTAGCCCGCAGTATGTGAGTGGTGAGAATGTGATCAAGGCCATCTCTCCAGAGGCATCGTGGGAATGTGAGTGGTGAGAATGTGGCTAGCATGTCTTGACCGCG	RSN2336.0_cy5	hybe8	FarRed	2296	463	CACATTCTCACCACTCACAT	Round8
102337	chr10	80145745	80145774	GACGACGGTTCAGGTGGCTTTGAGGGGCAA	45.54	100.0	0.0	0	0.309	2	-	Atp5d	2	30	0.6	Bit_4	GCGTTTCTCGTAGCCCGCAGTATGTGAGTGGTGAGAATGTGAGACGACGGTTCAGGTGGCTTTGAGGGGCAAAATGTGAGTGGTGAGAATGTGGCTAGCATGTCTTGACCGCG	RSN2336.0_cy5	hybe8	FarRed	2296	463	CACATTCTCACCACTCACAT	Round8
102373	chr10	80156643	80156672	GGATGTACAGACCCAAGGGGACTGGATCCT	42.19	100.0	0.0	0	0.216	2	-	Midn	4	30	0.5666666666666667	Bit_9	GCGTTTCTCGTAGCCCGCAGTGAGGGTTTGTAAGGTGAATAAGGATGTACAGACCCAAGGGGACTGGATCCTAGAGGGTTTGTAAGGTGAATAGCTAGCATGTCTTGACCGCG	RS0548_cy5	hybe14	FarRed	2023	96	TATTCACCTTACAAACCCTC	Round14
102400	chr10	80169831	80169860	TCGAAGCTGAGTCCTCCCACGAAAAGCTTG	42.01	98.759	0.0	0	0.225	2	-	Cirbp	2	30	0.5333333333333333	Bit_18	GCGTTTCTCGTAGCCCGCAGTAGGTTAGGTTGAGAATAGGAATCGAAGCTGAGTCCTCCCACGAAAAGCTTGAAGGTTAGGTTGAGAATAGGAGCTAGCATGTCTTGACCGCG	RS0255_SS_Cy5	hybe20	FarRed	3365	1004	TCCTATTCTCAACCTAACCT	Round20
102406	chr10	80170701	80170730	CGAGCTCCGATAACCATAGCTGCCACCCTG	43.49	100.0	0.0	0	0.26	0	-	Cirbp	2	30	0.6	Bit_18	GCGTTTCTCGTAGCCCGCAGTAGGTTAGGTTGAGAATAGGAACGAGCTCCGATAACCATAGCTGCCACCCTGAAGGTTAGGTTGAGAATAGGAGCTAGCATGTCTTGACCGCG	RS0255_SS_Cy5	hybe20	FarRed	3365	1004	TCCTATTCTCAACCTAACCT	Round20
102540	chr10	80253102	80253131	GCTCGGGCCCTCAGTGGCTACACTCTGATG	44.91	100.0	0.0	0	0.194	0	-	Ndufs7	2	30	0.6333333333333333	Bit_18	GCGTTTCTCGTAGCCCGCAGTAGGTTAGGTTGAGAATAGGAAGCTCGGGCCCTCAGTGGCTACACTCTGATGAAGGTTAGGTTGAGAATAGGAGCTAGCATGTCTTGACCGCG	RS0255_SS_Cy5	hybe20	FarRed	3365	1004	TCCTATTCTCAACCTAACCT	Round20
102541	chr10	80253688	80253717	ATGAGAGAGCTTGGGGACCACGGCTCCAGC	46.31	100.0	0.0	0	0.229	2	-	Ndufs7	2	30	0.6333333333333333	Bit_18	GCGTTTCTCGTAGCCCGCAGTAGGTTAGGTTGAGAATAGGAAATGAGAGAGCTTGGGGACCACGGCTCCAGCAAGGTTAGGTTGAGAATAGGAGCTAGCATGTCTTGACCGCG	RS0255_SS_Cy5	hybe20	FarRed	3365	1004	TCCTATTCTCAACCTAACCT	Round20
102542	chr10	80253718	80253747	CACCACATACTCAGCCCGGCTTCGGGGAAG	45.29	99.906	0.0	0	0.133	0	-	Ndufs7	2	30	0.6333333333333333	Bit_18	GCGTTTCTCGTAGCCCGCAGTAGGTTAGGTTGAGAATAGGAACACCACATACTCAGCCCGGCTTCGGGGAAGAAGGTTAGGTTGAGAATAGGAGCTAGCATGTCTTGACCGCG	RS0255_SS_Cy5	hybe20	FarRed	3365	1004	TCCTATTCTCAACCTAACCT	Round20
102543	chr10	80253748	80253777	TGCCCAGTTGATGAGGTCATCCAGCTTGGT	43.24	100.0	0.0	0	0.18	0	-	Ndufs7	2	30	0.5333333333333333	Bit_18	GCGTTTCTCGTAGCCCGCAGTAGGTTAGGTTGAGAATAGGAATGCCCAGTTGATGAGGTCATCCAGCTTGGTAAGGTTAGGTTGAGAATAGGAGCTAGCATGTCTTGACCGCG	RS0255_SS_Cy5	hybe20	FarRed	3365	1004	TCCTATTCTCAACCTAACCT	Round20
102544	chr10	80254867	80254896	GTGCATCATCTCCACGGCACAGCACGCCAG	46.35	100.0	0.0	0	0.309	0	-	Ndufs7	2	30	0.6333333333333333	Bit_18	GCGTTTCTCGTAGCCCGCAGTAGGTTAGGTTGAGAATAGGAAGTGCATCATCTCCACGGCACAGCACGCCAGAAGGTTAGGTTGAGAATAGGAGCTAGCATGTCTTGACCGCG	RS0255_SS_Cy5	hybe20	FarRed	3365	1004	TCCTATTCTCAACCTAACCT	Round20
102545	chr10	80254906	80254935	CACACCGAAGCGGTCCATGTCATAGCGCGG	45.91	99.571	0.0	0	0.165	0	-	Ndufs7	2	30	0.6333333333333333	Bit_18	GCGTTTCTCGTAGCCCGCAGTAGGTTAGGTTGAGAATAGGAACACACCGAAGCGGTCCATGTCATAGCGCGGAAGGTTAGGTTGAGAATAGGAGCTAGCATGTCTTGACCGCG	RS0255_SS_Cy5	hybe20	FarRed	3365	1004	TCCTATTCTCAACCTAACCT	Round20
102546	chr10	80254944	80254973	ATCATCACATCAGCCTGGCGCGGACTGGCA	46.82	99.674	0.0	0	0.271	0	-	Ndufs7	2	30	0.6	Bit_18	GCGTTTCTCGTAGCCCGCAGTAGGTTAGGTTGAGAATAGGAAATCATCACATCAGCCTGGCGCGGACTGGCAAAGGTTAGGTTGAGAATAGGAGCTAGCATGTCTTGACCGCG	RS0255_SS_Cy5	hybe20	FarRed	3365	1004	TCCTATTCTCAACCTAACCT	Round20
102547	chr10	80254974	80255003	GCCATCTTGTTGGTAAGCGTGCCAGCTACA	42.68	100.0	0.0	0	0.241	0	-	Ndufs7	2	30	0.5333333333333333	Bit_18	GCGTTTCTCGTAGCCCGCAGTAGGTTAGGTTGAGAATAGGAAGCCATCTTGTTGGTAAGCGTGCCAGCTACAAAGGTTAGGTTGAGAATAGGAGCTAGCATGTCTTGACCGCG	RS0255_SS_Cy5	hybe20	FarRed	3365	1004	TCCTATTCTCAACCTAACCT	Round20
102548	chr10	80255097	80255126	ACACCACATAGCGGGGTTCGGGCATCTGGT	46.35	99.791	0.0	0	0.306	0	-	Ndufs7	2	30	0.6	Bit_18	GCGTTTCTCGTAGCCCGCAGTAGGTTAGGTTGAGAATAGGAAACACCACATAGCGGGGTTCGGGCATCTGGTAAGGTTAGGTTGAGAATAGGAGCTAGCATGTCTTGACCGCG	RS0255_SS_Cy5	hybe20	FarRed	3365	1004	TCCTATTCTCAACCTAACCT	Round20
102549	chr10	80255933	80255962	GAGTAGGAGTAGTGGTAGTAGCCACCGCCA	41.73	100.0	0.0	0	0.322	2	-	Ndufs7	2	30	0.5666666666666667	Bit_18	GCGTTTCTCGTAGCCCGCAGTAGGTTAGGTTGAGAATAGGAAGAGTAGGAGTAGTGGTAGTAGCCACCGCCAAAGGTTAGGTTGAGAATAGGAGCTAGCATGTCTTGACCGCG	RS0255_SS_Cy5	hybe20	FarRed	3365	1004	TCCTATTCTCAACCTAACCT	Round20
102550	chr10	80255963	80255992	GGCACAATGCGGTCACAGCCACGAACAACC	45.42	99.841	0.0	0	0.353	0	-	Ndufs7	2	30	0.6	Bit_18	GCGTTTCTCGTAGCCCGCAGTAGGTTAGGTTGAGAATAGGAAGGCACAATGCGGTCACAGCCACGAACAACCAAGGTTAGGTTGAGAATAGGAGCTAGCATGTCTTGACCGCG	RS0255_SS_Cy5	hybe20	FarRed	3365	1004	TCCTATTCTCAACCTAACCT	Round20
102551	chr10	80256703	80256732	TACCTGCGGTACCAGATCTTCAGCTTCTGT	40.64	100.0	0.0	0	0.058	2	-	Ndufs7	2	30	0.5	Bit_18	GCGTTTCTCGTAGCCCGCAGTAGGTTAGGTTGAGAATAGGAATACCTGCGGTACCAGATCTTCAGCTTCTGTAAGGTTAGGTTGAGAATAGGAGCTAGCATGTCTTGACCGCG	RS0255_SS_Cy5	hybe20	FarRed	3365	1004	TCCTATTCTCAACCTAACCT	Round20
102552	chr10	80256733	80256762	CTGGGATTATCGTGCTCAGCCTGGCAGCTC	43.88	98.555	0.0	0	0.285	3	-	Ndufs7	2	30	0.6	Bit_18	GCGTTTCTCGTAGCCCGCAGTAGGTTAGGTTGAGAATAGGAACTGGGATTATCGTGCTCAGCCTGGCAGCTCAAGGTTAGGTTGAGAATAGGAGCTAGCATGTCTTGACCGCG	RS0255_SS_Cy5	hybe20	FarRed	3365	1004	TCCTATTCTCAACCTAACCT	Round20
102554	chr10	80258170	80258199	TATTTTACTCCTGAGCTCTGGGAAGATGGC	38.03	100.0	0.0	0	0.279	3	+	Gamt	2	30	0.4666666666666667	Bit_16	GCGTTTCTCGTAGCCCGCAGTGAGTAGGGTGATAAGGAGTTATATTTTACTCCTGAGCTCTGGGAAGATGGCAGAGTAGGGTGATAAGGAGTTGCTAGCATGTCTTGACCGCG	RS458122_cy5	hybe21	FarRed	1239	281	AACTCCTTATCACCCTACTC	Round21
102561	chr10	80258381	80258410	GGCACCAGTGCCATCACCTCTGTGCAGATG	44.4	98.801	0.0	0	0.161	2	+	Gamt	2	30	0.6	Bit_16	GCGTTTCTCGTAGCCCGCAGTGAGTAGGGTGATAAGGAGTTAGGCACCAGTGCCATCACCTCTGTGCAGATGAGAGTAGGGTGATAAGGAGTTGCTAGCATGTCTTGACCGCG	RS458122_cy5	hybe21	FarRed	1239	281	AACTCCTTATCACCCTACTC	Round21
102563	chr10	80258986	80259015	CCCCAGGACGTGAGGTTGCAGTAGGTGAGG	44.7	99.395	0.0	0	0.268	0	+	Gamt	2	30	0.6333333333333333	Bit_16	GCGTTTCTCGTAGCCCGCAGTGAGTAGGGTGATAAGGAGTTACCCCAGGACGTGAGGTTGCAGTAGGTGAGGAGAGTAGGGTGATAAGGAGTTGCTAGCATGTCTTGACCGCG	RS458122_cy5	hybe21	FarRed	1239	281	AACTCCTTATCACCCTACTC	Round21
102565	chr10	80259179	80259208	TAATAAAGTTGAACTGGTGAGTGTGCCAGG	37.34	100.0	0.0	0	0.275	0	+	Gamt	2	30	0.4333333333333333	Bit_16	GCGTTTCTCGTAGCCCGCAGTGAGTAGGGTGATAAGGAGTTATAATAAAGTTGAACTGGTGAGTGTGCCAGGAGAGTAGGGTGATAAGGAGTTGCTAGCATGTCTTGACCGCG	RS458122_cy5	hybe21	FarRed	1239	281	AACTCCTTATCACCCTACTC	Round21
102566	chr10	80259209	80259238	CCTCTTCAGACAGCGGGTACGTGTCATATA	39.15	100.0	0.0	0	0.283	0	+	Gamt	2	30	0.5	Bit_16	GCGTTTCTCGTAGCCCGCAGTGAGTAGGGTGATAAGGAGTTACCTCTTCAGACAGCGGGTACGTGTCATATAAGAGTAGGGTGATAAGGAGTTGCTAGCATGTCTTGACCGCG	RS458122_cy5	hybe21	FarRed	1239	281	AACTCCTTATCACCCTACTC	Round21
102568	chr10	80259780	80259809	CCGCAGGGCCCAGTCTTGTAGACGCTGGAA	46.5	99.699	0.0	0	0.166	0	+	Gamt	2	30	0.6333333333333333	Bit_16	GCGTTTCTCGTAGCCCGCAGTGAGTAGGGTGATAAGGAGTTACCGCAGGGCCCAGTCTTGTAGACGCTGGAAAGAGTAGGGTGATAAGGAGTTGCTAGCATGTCTTGACCGCG	RS458122_cy5	hybe21	FarRed	1239	281	AACTCCTTATCACCCTACTC	Round21
102569	chr10	80259810	80259839	GACCCCATCATTGCACTCAATAATCCAGTG	37.94	100.0	0.0	0	0.299	0	+	Gamt	2	30	0.4666666666666667	Bit_16	GCGTTTCTCGTAGCCCGCAGTGAGTAGGGTGATAAGGAGTTAGACCCCATCATTGCACTCAATAATCCAGTGAGAGTAGGGTGATAAGGAGTTGCTAGCATGTCTTGACCGCG	RS458122_cy5	hybe21	FarRed	1239	281	AACTCCTTATCACCCTACTC	Round21
102571	chr10	80260759	80260788	GGGGTCTCCCAACGCTCCATCACTGGCTTG	45.53	100.0	0.0	0	0.209	0	+	Gamt	2	30	0.6333333333333333	Bit_16	GCGTTTCTCGTAGCCCGCAGTGAGTAGGGTGATAAGGAGTTAGGGGTCTCCCAACGCTCCATCACTGGCTTGAGAGTAGGGTGATAAGGAGTTGCTAGCATGTCTTGACCGCG	RS458122_cy5	hybe21	FarRed	1239	281	AACTCCTTATCACCCTACTC	Round21
102573	chr10	80260869	80260898	CGCGAAGAGCGGGCTAGCTGCAGAAGAGCT	46.68	100.0	0.0	0	0.13	0	+	Gamt	2	30	0.6333333333333333	Bit_16	GCGTTTCTCGTAGCCCGCAGTGAGTAGGGTGATAAGGAGTTACGCGAAGAGCGGGCTAGCTGCAGAAGAGCTAGAGTAGGGTGATAAGGAGTTGCTAGCATGTCTTGACCGCG	RS458122_cy5	hybe21	FarRed	1239	281	AACTCCTTATCACCCTACTC	Round21
102574	chr10	80260964	80260993	GGAGTGGGGCGGTGCCTCTGCACAGAGATT	46.65	99.295	0.0	0	0.143	2	+	Gamt	2	30	0.6333333333333333	Bit_16	GCGTTTCTCGTAGCCCGCAGTGAGTAGGGTGATAAGGAGTTAGGAGTGGGGCGGTGCCTCTGCACAGAGATTAGAGTAGGGTGATAAGGAGTTGCTAGCATGTCTTGACCGCG	RS458122_cy5	hybe21	FarRed	1239	281	AACTCCTTATCACCCTACTC	Round21
102865	chr10	80320403	80320432	CCGAGGTCCCTACCCCGTCTCGCTTTCCCT	46.98	100.0	0.0	0	0.361	0	+	2310011J03Rik	1	30	0.6666666666666666	Bit_11	GCGTTTCTCGTAGCCCGCAGTGGAGGTTAGAATTTGTGAGGACCGAGGTCCCTACCCCGTCTCGCTTTCCCTAGGAGGTTAGAATTTGTGAGGGCTAGCATGTCTTGACCGCG	RSN4287.0_cy5	hybe16	FarRed	3560	642	CCTCACAAATTCTAACCTCC	Round16
102900	chr10	80323913	80323942	CGTGTGCTTGTCGGTGCACTGGTGGTGCAG	46.52	100.0	0.0	0	0.212	0	+	Pcsk4	1	30	0.6333333333333333	Bit_5	GCGTTTCTCGTAGCCCGCAGTGGTGGTTGATTAAGGATGGTACGTGTGCTTGTCGGTGCACTGGTGGTGCAGAGGTGGTTGATTAAGGATGGTGCTAGCATGTCTTGACCGCG	RSN1807.0_cy5	hybe9	FarRed	1112	266	ACCATCCTTAATCAACCACC	Round9
103020	chr10	80357987	80358016	GTCCGTGAGCTTGTAGCAGCGGCTGAAGGC	45.95	97.759	0.0	0	0.17	0	-	Plk5	2	30	0.6333333333333333	Bit_6	GCGTTTCTCGTAGCCCGCAGTTAGAGTTGATAGAGGGAGAAAGTCCGTGAGCTTGTAGCAGCGGCTGAAGGCATAGAGTTGATAGAGGGAGAAGCTAGCATGTCTTGACCGCG	RS0384_cy5	hybe10	FarRed	636	101	TTCTCCCTCTATCAACTCTA	Round10
103027	chr10	80359260	80359289	CCAGGTCACCTATCTTAACCTCCATGTTCT	37.6	99.85	0.0	0	0.234	2	-	Plk5	2	30	0.4666666666666667	Bit_6	GCGTTTCTCGTAGCCCGCAGTTAGAGTTGATAGAGGGAGAAACCAGGTCACCTATCTTAACCTCCATGTTCTATAGAGTTGATAGAGGGAGAAGCTAGCATGTCTTGACCGCG	RS0384_cy5	hybe10	FarRed	636	101	TTCTCCCTCTATCAACTCTA	Round10
103031	chr10	80360209	80360238	AGGTAGTGGCCGTCACGGATGTTTTGGTAC	41.9	100.0	0.0	0	0.283	0	-	Plk5	2	30	0.5333333333333333	Bit_6	GCGTTTCTCGTAGCCCGCAGTTAGAGTTGATAGAGGGAGAAAAGGTAGTGGCCGTCACGGATGTTTTGGTACATAGAGTTGATAGAGGGAGAAGCTAGCATGTCTTGACCGCG	RS0384_cy5	hybe10	FarRed	636	101	TTCTCCCTCTATCAACTCTA	Round10
103032	chr10	80360306	80360335	TTGCAGTAAGTGGTCCAGGCTGGGCCGCTC	46.95	99.105	0.0	0	0.181	2	-	Plk5	2	30	0.6333333333333333	Bit_6	GCGTTTCTCGTAGCCCGCAGTTAGAGTTGATAGAGGGAGAAATTGCAGTAAGTGGTCCAGGCTGGGCCGCTCATAGAGTTGATAGAGGGAGAAGCTAGCATGTCTTGACCGCG	RS0384_cy5	hybe10	FarRed	636	101	TTCTCCCTCTATCAACTCTA	Round10
103039	chr10	80363058	80363087	AAGCCATACTTGAGGGAGTAATCCACCCAC	39.72	100.0	0.0	0	0.244	2	-	Plk5	2	30	0.5	Bit_6	GCGTTTCTCGTAGCCCGCAGTTAGAGTTGATAGAGGGAGAAAAAGCCATACTTGAGGGAGTAATCCACCCACATAGAGTTGATAGAGGGAGAAGCTAGCATGTCTTGACCGCG	RS0384_cy5	hybe10	FarRed	636	101	TTCTCCCTCTATCAACTCTA	Round10
103045	chr10	80364296	80364325	TCCCATTGCTAAACAGCATGACCATAGCCT	40.16	100.0	0.0	0	0.221	3	-	Plk5	2	30	0.4666666666666667	Bit_6	GCGTTTCTCGTAGCCCGCAGTTAGAGTTGATAGAGGGAGAAATCCCATTGCTAAACAGCATGACCATAGCCTATAGAGTTGATAGAGGGAGAAGCTAGCATGTCTTGACCGCG	RS0384_cy5	hybe10	FarRed	636	101	TTCTCCCTCTATCAACTCTA	Round10
103046	chr10	80365104	80365133	TCCCCACTTAGCACCAGCTGGGTTTGGGAG	44.92	98.519	0.0	0	0.175	0	-	Plk5	2	30	0.6	Bit_6	GCGTTTCTCGTAGCCCGCAGTTAGAGTTGATAGAGGGAGAAATCCCCACTTAGCACCAGCTGGGTTTGGGAGATAGAGTTGATAGAGGGAGAAGCTAGCATGTCTTGACCGCG	RS0384_cy5	hybe10	FarRed	636	101	TTCTCCCTCTATCAACTCTA	Round10
103047	chr10	80365134	80365163	TCCTGGAGGGTGAGCAGGAGGTCCTCGTCC	46.67	99.182	0.0	0	0.148	2	-	Plk5	2	30	0.6666666666666666	Bit_6	GCGTTTCTCGTAGCCCGCAGTTAGAGTTGATAGAGGGAGAAATCCTGGAGGGTGAGCAGGAGGTCCTCGTCCATAGAGTTGATAGAGGGAGAAGCTAGCATGTCTTGACCGCG	RS0384_cy5	hybe10	FarRed	636	101	TTCTCCCTCTATCAACTCTA	Round10
103053	chr10	80365357	80365386	TTGTGTCAACCCTCCATGAACACTGGCTGC	42.7	99.683	0.0	0	0.271	2	-	Plk5	2	30	0.5333333333333333	Bit_6	GCGTTTCTCGTAGCCCGCAGTTAGAGTTGATAGAGGGAGAAATTGTGTCAACCCTCCATGAACACTGGCTGCATAGAGTTGATAGAGGGAGAAGCTAGCATGTCTTGACCGCG	RS0384_cy5	hybe10	FarRed	636	101	TTCTCCCTCTATCAACTCTA	Round10
103054	chr10	80365387	80365416	ATCAAAGACCCCTACCCATCAGTGGCCCCG	44.65	98.747	0.0	0	0.33	0	-	Plk5	2	30	0.6	Bit_6	GCGTTTCTCGTAGCCCGCAGTTAGAGTTGATAGAGGGAGAAAATCAAAGACCCCTACCCATCAGTGGCCCCGATAGAGTTGATAGAGGGAGAAGCTAGCATGTCTTGACCGCG	RS0384_cy5	hybe10	FarRed	636	101	TTCTCCCTCTATCAACTCTA	Round10
103131	chr10	80403050	80403079	TCTGTCAACATGGAAGCTCCCTGAGCGGTG	43.4	100.0	0.0	0	0.212	3	+	Uqcr11	1	30	0.5666666666666667	Bit_18	GCGTTTCTCGTAGCCCGCAGTAGGTTAGGTTGAGAATAGGAATCTGTCAACATGGAAGCTCCCTGAGCGGTGAAGGTTAGGTTGAGAATAGGAGCTAGCATGTCTTGACCGCG	RS0255_SS_Cy5	hybe20	FarRed	3365	1004	TCCTATTCTCAACCTAACCT	Round20
103132	chr10	80406778	80406807	GTTCCGCTGCCCTGGAGCACTACGCATGTG	46.02	97.157	0.0	0	0.234	0	+	Uqcr11	1	30	0.6333333333333333	Bit_18	GCGTTTCTCGTAGCCCGCAGTAGGTTAGGTTGAGAATAGGAAGTTCCGCTGCCCTGGAGCACTACGCATGTGAAGGTTAGGTTGAGAATAGGAGCTAGCATGTCTTGACCGCG	RS0255_SS_Cy5	hybe20	FarRed	3365	1004	TCCTATTCTCAACCTAACCT	Round20
103501	chr10	80583785	80583814	CACATGCAGTCCCGGCAGGAGGCCCATGTA	46.74	100.0	0.0	0	0.127	0	+	Abhd17a	1	30	0.6333333333333333	Bit_17	GCGTTTCTCGTAGCCCGCAGTATAGGAAATGGTGGTAGTGTACACATGCAGTCCCGGCAGGAGGCCCATGTAAATAGGAAATGGTGGTAGTGTGCTAGCATGTCTTGACCGCG	RS0083_SS_Cy5	hybe5	FarRed	4947	1190	ACACTACCACCATTTCCTAT	Round5
103505	chr10	80583944	80583973	GGCTCCACAGCCTTTGGGCAGCGCTCATAC	46.21	98.66	0.0	0	0.165	2	+	Abhd17a	1	30	0.6333333333333333	Bit_17	GCGTTTCTCGTAGCCCGCAGTATAGGAAATGGTGGTAGTGTAGGCTCCACAGCCTTTGGGCAGCGCTCATACAATAGGAAATGGTGGTAGTGTGCTAGCATGTCTTGACCGCG	RS0083_SS_Cy5	hybe5	FarRed	4947	1190	ACACTACCACCATTTCCTAT	Round5
103516	chr10	80585671	80585700	CCAGAGCTGATCCCATAGCCAGAGTAGTCA	40.41	100.0	0.0	0	0.308	0	+	Abhd17a	1	30	0.5333333333333333	Bit_17	GCGTTTCTCGTAGCCCGCAGTATAGGAAATGGTGGTAGTGTACCAGAGCTGATCCCATAGCCAGAGTAGTCAAATAGGAAATGGTGGTAGTGTGCTAGCATGTCTTGACCGCG	RS0083_SS_Cy5	hybe5	FarRed	4947	1190	ACACTACCACCATTTCCTAT	Round5
103625	chr10	80638229	80638258	CAGGTCGAAAAGGTCCTCCAGGCTGGGCCC	46.89	99.572	0.0	0	0.149	2	-	Csnk1g2	2	30	0.6666666666666666	Bit_17	GCGTTTCTCGTAGCCCGCAGTATAGGAAATGGTGGTAGTGTACAGGTCGAAAAGGTCCTCCAGGCTGGGCCCAATAGGAAATGGTGGTAGTGTGCTAGCATGTCTTGACCGCG	RS0083_SS_Cy5	hybe5	FarRed	4947	1190	ACACTACCACCATTTCCTAT	Round5
103643	chr10	80640055	80640084	ACCCACCCTCACTTATGTCGCTGCAGCGAT	44.76	100.0	0.0	0	0.152	0	-	Csnk1g2	2	30	0.5666666666666667	Bit_17	GCGTTTCTCGTAGCCCGCAGTATAGGAAATGGTGGTAGTGTAACCCACCCTCACTTATGTCGCTGCAGCGATAATAGGAAATGGTGGTAGTGTGCTAGCATGTCTTGACCGCG	RS0083_SS_Cy5	hybe5	FarRed	4947	1190	ACACTACCACCATTTCCTAT	Round5
103694	chr10	80644663	80644692	ATGCTACACTCCTTGCCCCGCAGGCAACAC	45.87	99.241	0.0	0	0.064	0	+	Btbd2	1	30	0.6	Bit_17	GCGTTTCTCGTAGCCCGCAGTATAGGAAATGGTGGTAGTGTAATGCTACACTCCTTGCCCCGCAGGCAACACAATAGGAAATGGTGGTAGTGTGCTAGCATGTCTTGACCGCG	RS0083_SS_Cy5	hybe5	FarRed	4947	1190	ACACTACCACCATTTCCTAT	Round5
103879	chr10	80707800	80707829	TAATGCTGGGTGTGAGACAGTACACACAAC	38.73	100.0	0.0	0	0.254	0	+	Ap3d1	1	30	0.4666666666666667	Bit_17	GCGTTTCTCGTAGCCCGCAGTATAGGAAATGGTGGTAGTGTATAATGCTGGGTGTGAGACAGTACACACAACAATAGGAAATGGTGGTAGTGTGCTAGCATGTCTTGACCGCG	RS0083_SS_Cy5	hybe5	FarRed	4947	1190	ACACTACCACCATTTCCTAT	Round5
103956	chr10	80742191	80742220	CCCCAGCTTCCACAGACCCTTCCCAGCTTA	44.57	100.0	0.0	0	0.34	3	+	Ap3d1	1	30	0.6	Bit_17	GCGTTTCTCGTAGCCCGCAGTATAGGAAATGGTGGTAGTGTACCCCAGCTTCCACAGACCCTTCCCAGCTTAAATAGGAAATGGTGGTAGTGTGCTAGCATGTCTTGACCGCG	RS0083_SS_Cy5	hybe5	FarRed	4947	1190	ACACTACCACCATTTCCTAT	Round5
104002	chr10	80785959	80785988	CTCAGGGCTCATGCTGCTGAGGTGTGGCAG	45.67	99.726	0.0	0	0.2	0	-	Dot1l	1	30	0.6333333333333333	Bit_13	GCGTTTCTCGTAGCCCGCAGTGTAGGTGTTATGTTAGGAGGACTCAGGGCTCATGCTGCTGAGGTGTGGCAGAGTAGGTGTTATGTTAGGAGGGCTAGCATGTCTTGACCGCG	RSN9535.0_cy5	hybe18	FarRed	4576	765	CCTCCTAACATAACACCTAC	Round18
104116	chr10	80796300	80796329	AGAACGAGGACCACAGACCCTGCCCACCTC	45.85	100.0	0.0	0	0.371	2	+	Plekhj1	1	30	0.6333333333333333	Bit_18	GCGTTTCTCGTAGCCCGCAGTAGGTTAGGTTGAGAATAGGAAAGAACGAGGACCACAGACCCTGCCCACCTCAAGGTTAGGTTGAGAATAGGAGCTAGCATGTCTTGACCGCG	RS0255_SS_Cy5	hybe20	FarRed	3365	1004	TCCTATTCTCAACCTAACCT	Round20
104127	chr10	80798131	80798160	GGCTGTCGGGACAGCGCCTGCAACTCTTTC	46.16	99.997	0.0	0	0.133	0	+	Plekhj1	1	30	0.6333333333333333	Bit_18	GCGTTTCTCGTAGCCCGCAGTAGGTTAGGTTGAGAATAGGAAGGCTGTCGGGACAGCGCCTGCAACTCTTTCAAGGTTAGGTTGAGAATAGGAGCTAGCATGTCTTGACCGCG	RS0255_SS_Cy5	hybe20	FarRed	3365	1004	TCCTATTCTCAACCTAACCT	Round20
104237	chr10	80833860	80833889	GGTCCCTACTGCAGTCCTGGGCCCTGTATG	44.56	100.0	0.0	0	0.398	2	+	Lingo3	2	30	0.6333333333333333	Bit_17	GCGTTTCTCGTAGCCCGCAGTATAGGAAATGGTGGTAGTGTAGGTCCCTACTGCAGTCCTGGGCCCTGTATGAATAGGAAATGGTGGTAGTGTGCTAGCATGTCTTGACCGCG	RS0083_SS_Cy5	hybe5	FarRed	4947	1190	ACACTACCACCATTTCCTAT	Round5
104303	chr10	80866559	80866588	TGTGCAAGGGACCAGGTAGAGTAGTGCAGG	42.71	100.0	0.0	0	0.457	0	-	Sppl2b	3	30	0.5666666666666667	Bit_17	GCGTTTCTCGTAGCCCGCAGTATAGGAAATGGTGGTAGTGTATGTGCAAGGGACCAGGTAGAGTAGTGCAGGAATAGGAAATGGTGGTAGTGTGCTAGCATGTCTTGACCGCG	RS0083_SS_Cy5	hybe5	FarRed	4947	1190	ACACTACCACCATTTCCTAT	Round5
