## Supplementary material for "Spatial Single-Cell Mapping of Transcriptional Differences Across Genetic Backgrounds in Mouse Brains": All Supp Tables (part 2 of 3)

### Sheet: Table 3 - Encoding Probes (continued)
	chrom	start	end	Encoding_binding_sequence	tm	onscore	offscore	repeat	prob	maxkmer	strand	gname	transcripts	len	gc	Bit	Probe	Readout_ID	Hybe_ID	Channel	n_Probes	n_Genes	Readout_Sequence	Imaging_Order
104413	chr10	80899501	80899530	TCAGAACCTCTGTCAAAGCCACGAGTCTCC	41.26	100.0	0.0	0	0.207	0	+	Timm13	1	30	0.5333333333333333	Bit_18	GCGTTTCTCGTAGCCCGCAGTAGGTTAGGTTGAGAATAGGAATCAGAACCTCTGTCAAAGCCACGAGTCTCCAAGGTTAGGTTGAGAATAGGAGCTAGCATGTCTTGACCGCG	RS0255_SS_Cy5	hybe20	FarRed	3365	1004	TCCTATTCTCAACCTAACCT	Round20
104414	chr10	80899531	80899560	AGGAGCAGGGCATGTCTCCAACTTGGCTCC	45.1	100.0	0.0	0	0.241	2	+	Timm13	1	30	0.6	Bit_18	GCGTTTCTCGTAGCCCGCAGTAGGTTAGGTTGAGAATAGGAAAGGAGCAGGGCATGTCTCCAACTTGGCTCCAAGGTTAGGTTGAGAATAGGAGCTAGCATGTCTTGACCGCG	RS0255_SS_Cy5	hybe20	FarRed	3365	1004	TCCTATTCTCAACCTAACCT	Round20
104420	chr10	80899930	80899959	TATTGGCCTGCTCTCCTGAGGTCACAGGTC	42.6	100.0	0.0	0	0.34	2	+	Timm13	1	30	0.5666666666666667	Bit_18	GCGTTTCTCGTAGCCCGCAGTAGGTTAGGTTGAGAATAGGAATATTGGCCTGCTCTCCTGAGGTCACAGGTCAAGGTTAGGTTGAGAATAGGAGCTAGCATGTCTTGACCGCG	RS0255_SS_Cy5	hybe20	FarRed	3365	1004	TCCTATTCTCAACCTAACCT	Round20
104423	chr10	80900028	80900057	CAACCCAGGGGAGAGGCCTCGATCCCCAAG	46.28	98.037	0.0	0	0.153	0	+	Timm13	1	30	0.6666666666666666	Bit_18	GCGTTTCTCGTAGCCCGCAGTAGGTTAGGTTGAGAATAGGAACAACCCAGGGGAGAGGCCTCGATCCCCAAGAAGGTTAGGTTGAGAATAGGAGCTAGCATGTCTTGACCGCG	RS0255_SS_Cy5	hybe20	FarRed	3365	1004	TCCTATTCTCAACCTAACCT	Round20
104425	chr10	80900089	80900118	GGAGGAGACACCCTAACTGGCAGGGAAAAC	41.86	99.416	0.0	0	0.23	0	+	Timm13	1	30	0.5666666666666667	Bit_18	GCGTTTCTCGTAGCCCGCAGTAGGTTAGGTTGAGAATAGGAAGGAGGAGACACCCTAACTGGCAGGGAAAACAAGGTTAGGTTGAGAATAGGAGCTAGCATGTCTTGACCGCG	RS0255_SS_Cy5	hybe20	FarRed	3365	1004	TCCTATTCTCAACCTAACCT	Round20
104435	chr10	80900906	80900935	AAACTACACCTCCCACAAACCCGTGCGCGC	46.14	100.0	0.0	0	0.447	0	+	Timm13	1	30	0.6	Bit_18	GCGTTTCTCGTAGCCCGCAGTAGGTTAGGTTGAGAATAGGAAAAACTACACCTCCCACAAACCCGTGCGCGCAAGGTTAGGTTGAGAATAGGAGCTAGCATGTCTTGACCGCG	RS0255_SS_Cy5	hybe20	FarRed	3365	1004	TCCTATTCTCAACCTAACCT	Round20
104494	chr10	80930288	80930317	ATGATGCAGTCACACTCCACAGCGGACCCC	45.13	100.0	0.0	0	0.222	0	-	Gadd45b	1	30	0.6	Bit_8	GCGTTTCTCGTAGCCCGCAGTGGAGTAGTTGGTTGTTAGGAAATGATGCAGTCACACTCCACAGCGGACCCCAGGAGTAGTTGGTTGTTAGGAGCTAGCATGTCTTGACCGCG	RS0451_cy5	hybe12	FarRed	402	170	TCCTAACAACCAACTACTCC	Round12
104530	chr10	80949412	80949441	CTGGCCAGGCAGGCATCTGCTGTCGTGATG	46.0	99.113	0.0	0	0.148	0	+	Gng7	2	30	0.6333333333333333	Bit_17	GCGTTTCTCGTAGCCCGCAGTATAGGAAATGGTGGTAGTGTACTGGCCAGGCAGGCATCTGCTGTCGTGATGAATAGGAAATGGTGGTAGTGTGCTAGCATGTCTTGACCGCG	RS0083_SS_Cy5	hybe5	FarRed	4947	1190	ACACTACCACCATTTCCTAT	Round5
104558	chr10	80950954	80950983	AAGAGCTTCCTTTGAATGGAGACCCAGATG	38.57	100.0	0.0	0	0.223	2	+	Gng7	2	30	0.4666666666666667	Bit_17	GCGTTTCTCGTAGCCCGCAGTATAGGAAATGGTGGTAGTGTAAAGAGCTTCCTTTGAATGGAGACCCAGATGAATAGGAAATGGTGGTAGTGTGCTAGCATGTCTTGACCGCG	RS0083_SS_Cy5	hybe5	FarRed	4947	1190	ACACTACCACCATTTCCTAT	Round5
104581	chr10	81020449	81020478	CACAGCCTGGAACAGACCTGGTGCTCATCA	43.44	100.0	0.0	0	0.129	2	+	Diras1	1	30	0.5666666666666667	Bit_17	GCGTTTCTCGTAGCCCGCAGTATAGGAAATGGTGGTAGTGTACACAGCCTGGAACAGACCTGGTGCTCATCAAATAGGAAATGGTGGTAGTGTGCTAGCATGTCTTGACCGCG	RS0083_SS_Cy5	hybe5	FarRed	4947	1190	ACACTACCACCATTTCCTAT	Round5
104596	chr10	81021057	81021086	GACAGTCCTGGGCTTGTGCTGTGGGCGTCT	46.85	100.0	0.0	0	0.359	0	+	Diras1	1	30	0.6333333333333333	Bit_17	GCGTTTCTCGTAGCCCGCAGTATAGGAAATGGTGGTAGTGTAGACAGTCCTGGGCTTGTGCTGTGGGCGTCTAATAGGAAATGGTGGTAGTGTGCTAGCATGTCTTGACCGCG	RS0083_SS_Cy5	hybe5	FarRed	4947	1190	ACACTACCACCATTTCCTAT	Round5
104597	chr10	81021087	81021116	GCTATTCCAGAGGTGGTACTCGGGGTGGCC	44.68	100.0	0.0	0	0.235	0	+	Diras1	1	30	0.6333333333333333	Bit_17	GCGTTTCTCGTAGCCCGCAGTATAGGAAATGGTGGTAGTGTAGCTATTCCAGAGGTGGTACTCGGGGTGGCCAATAGGAAATGGTGGTAGTGTGCTAGCATGTCTTGACCGCG	RS0083_SS_Cy5	hybe5	FarRed	4947	1190	ACACTACCACCATTTCCTAT	Round5
104637	chr10	81029402	81029431	TCCTCCATGCCCATTCCTCCTGACAGCTGC	44.96	100.0	0.0	0	0.44	7	+	Slc39a3	2	30	0.6	Bit_17	GCGTTTCTCGTAGCCCGCAGTATAGGAAATGGTGGTAGTGTATCCTCCATGCCCATTCCTCCTGACAGCTGCAATAGGAAATGGTGGTAGTGTGCTAGCATGTCTTGACCGCG	RS0083_SS_Cy5	hybe5	FarRed	4947	1190	ACACTACCACCATTTCCTAT	Round5
104718	chr10	81044460	81044489	ACACAAAGTTAGGATTGGCTGATGGCTGTA	38.53	100.0	0.0	0	0.261	0	+	Sgta	3	30	0.4333333333333333	Bit_17	GCGTTTCTCGTAGCCCGCAGTATAGGAAATGGTGGTAGTGTAACACAAAGTTAGGATTGGCTGATGGCTGTAAATAGGAAATGGTGGTAGTGTGCTAGCATGTCTTGACCGCG	RS0083_SS_Cy5	hybe5	FarRed	4947	1190	ACACTACCACCATTTCCTAT	Round5
104719	chr10	81044490	81044519	AAGATGGAGGGGAAGCTGGAAAGAGACACG	41.46	100.0	0.0	0	0.436	2	+	Sgta	3	30	0.5333333333333333	Bit_17	GCGTTTCTCGTAGCCCGCAGTATAGGAAATGGTGGTAGTGTAAAGATGGAGGGGAAGCTGGAAAGAGACACGAATAGGAAATGGTGGTAGTGTGCTAGCATGTCTTGACCGCG	RS0083_SS_Cy5	hybe5	FarRed	4947	1190	ACACTACCACCATTTCCTAT	Round5
104721	chr10	81044550	81044579	GCCTCAGTCCTATGTGGCACAGGCCACTGG	45.37	98.329	0.0	0	0.083	2	+	Sgta	3	30	0.6333333333333333	Bit_17	GCGTTTCTCGTAGCCCGCAGTATAGGAAATGGTGGTAGTGTAGCCTCAGTCCTATGTGGCACAGGCCACTGGAATAGGAAATGGTGGTAGTGTGCTAGCATGTCTTGACCGCG	RS0083_SS_Cy5	hybe5	FarRed	4947	1190	ACACTACCACCATTTCCTAT	Round5
104727	chr10	81044895	81044924	TGGGGACGAGTCCGTCTTAACATGCAGGTC	42.98	100.0	0.0	0	0.17	0	+	Sgta	3	30	0.5666666666666667	Bit_17	GCGTTTCTCGTAGCCCGCAGTATAGGAAATGGTGGTAGTGTATGGGGACGAGTCCGTCTTAACATGCAGGTCAATAGGAAATGGTGGTAGTGTGCTAGCATGTCTTGACCGCG	RS0083_SS_Cy5	hybe5	FarRed	4947	1190	ACACTACCACCATTTCCTAT	Round5
104731	chr10	81046269	81046298	ACTCTGGGTTCTGCTGCTGCATCTGCTGTG	43.98	100.0	0.0	0	0.227	6	+	Sgta	3	30	0.5666666666666667	Bit_17	GCGTTTCTCGTAGCCCGCAGTATAGGAAATGGTGGTAGTGTAACTCTGGGTTCTGCTGCTGCATCTGCTGTGAATAGGAAATGGTGGTAGTGTGCTAGCATGTCTTGACCGCG	RS0083_SS_Cy5	hybe5	FarRed	4947	1190	ACACTACCACCATTTCCTAT	Round5
104742	chr10	81052183	81052212	GATGGCATAGGCCAGGCGCTTCCTGTTGTC	44.45	99.166	0.0	0	0.109	0	+	Sgta	3	30	0.6	Bit_17	GCGTTTCTCGTAGCCCGCAGTATAGGAAATGGTGGTAGTGTAGATGGCATAGGCCAGGCGCTTCCTGTTGTCAATAGGAAATGGTGGTAGTGTGCTAGCATGTCTTGACCGCG	RS0083_SS_Cy5	hybe5	FarRed	4947	1190	ACACTACCACCATTTCCTAT	Round5
104879	chr10	81124107	81124136	AGATCCACTGGGGTCTCCTCCGGATCTCAT	42.95	99.786	0.0	0	0.058	2	-	Map2k2	3	30	0.5666666666666667	Bit_5	GCGTTTCTCGTAGCCCGCAGTGGTGGTTGATTAAGGATGGTAAGATCCACTGGGGTCTCCTCCGGATCTCATAGGTGGTTGATTAAGGATGGTGCTAGCATGTCTTGACCGCG	RSN1807.0_cy5	hybe9	FarRed	1112	266	ACCATCCTTAATCAACCACC	Round9
105002	chr10	81163845	81163874	GTACCTCCGGCTTAAGGGTCTTGGTGGGCA	44.66	100.0	0.0	0	0.336	0	+	Pias4	1	30	0.6	Bit_17	GCGTTTCTCGTAGCCCGCAGTATAGGAAATGGTGGTAGTGTAGTACCTCCGGCTTAAGGGTCTTGGTGGGCAAATAGGAAATGGTGGTAGTGTGCTAGCATGTCTTGACCGCG	RS0083_SS_Cy5	hybe5	FarRed	4947	1190	ACACTACCACCATTTCCTAT	Round5
105013	chr10	81177714	81177743	CATGGGCGATGACTGACATGTTCCGGATGT	42.22	99.67	0.0	0	0.258	0	-	Eef2	1	30	0.5333333333333333	Bit_17	GCGTTTCTCGTAGCCCGCAGTATAGGAAATGGTGGTAGTGTACATGGGCGATGACTGACATGTTCCGGATGTAATAGGAAATGGTGGTAGTGTGCTAGCATGTCTTGACCGCG	RS0083_SS_Cy5	hybe5	FarRed	4947	1190	ACACTACCACCATTTCCTAT	Round5
105014	chr10	81177808	81177837	GTGTCAGTGAAGCGCGTCTCCCCAGCTCGG	46.93	98.936	0.0	0	0.243	0	-	Eef2	1	30	0.6666666666666666	Bit_17	GCGTTTCTCGTAGCCCGCAGTATAGGAAATGGTGGTAGTGTAGTGTCAGTGAAGCGCGTCTCCCCAGCTCGGAATAGGAAATGGTGGTAGTGTGCTAGCATGTCTTGACCGCG	RS0083_SS_Cy5	hybe5	FarRed	4947	1190	ACACTACCACCATTTCCTAT	Round5
105015	chr10	81178081	81178110	GCTCTGCTTAATGAAGTTCAGGTCGTTCTC	37.71	100.0	0.0	0	0.299	2	-	Eef2	1	30	0.4666666666666667	Bit_17	GCGTTTCTCGTAGCCCGCAGTATAGGAAATGGTGGTAGTGTAGCTCTGCTTAATGAAGTTCAGGTCGTTCTCAATAGGAAATGGTGGTAGTGTGCTAGCATGTCTTGACCGCG	RS0083_SS_Cy5	hybe5	FarRed	4947	1190	ACACTACCACCATTTCCTAT	Round5
105021	chr10	81179585	81179614	AGCTTGATGTCCAGCTTCTCGATCAGCTTG	40.51	100.0	0.0	0	0.197	0	-	Eef2	1	30	0.5	Bit_17	GCGTTTCTCGTAGCCCGCAGTATAGGAAATGGTGGTAGTGTAAGCTTGATGTCCAGCTTCTCGATCAGCTTGAATAGGAAATGGTGGTAGTGTGCTAGCATGTCTTGACCGCG	RS0083_SS_Cy5	hybe5	FarRed	4947	1190	ACACTACCACCATTTCCTAT	Round5
105027	chr10	81180184	81180213	AATGTTTCCACATGGCACGTCCTCAATCGG	41.28	100.0	0.0	0	0.113	0	-	Eef2	1	30	0.5	Bit_17	GCGTTTCTCGTAGCCCGCAGTATAGGAAATGGTGGTAGTGTAAATGTTTCCACATGGCACGTCCTCAATCGGAATAGGAAATGGTGGTAGTGTGCTAGCATGTCTTGACCGCG	RS0083_SS_Cy5	hybe5	FarRed	4947	1190	ACACTACCACCATTTCCTAT	Round5
105032	chr10	81182476	81182505	GAGCACATGTGGATCAACCACTGTAGTTTA	37.16	100.0	0.0	0	0.198	2	-	Eef2	1	30	0.4333333333333333	Bit_17	GCGTTTCTCGTAGCCCGCAGTATAGGAAATGGTGGTAGTGTAGAGCACATGTGGATCAACCACTGTAGTTTAAATAGGAAATGGTGGTAGTGTGCTAGCATGTCTTGACCGCG	RS0083_SS_Cy5	hybe5	FarRed	4947	1190	ACACTACCACCATTTCCTAT	Round5
105046	chr10	81190255	81190284	TGCGATGCGCTTGGAGTGCAGGTAGTGGAC	45.47	98.792	0.0	0	0.257	0	-	Dapk3	3	30	0.6	Bit_18	GCGTTTCTCGTAGCCCGCAGTAGGTTAGGTTGAGAATAGGAATGCGATGCGCTTGGAGTGCAGGTAGTGGACAAGGTTAGGTTGAGAATAGGAGCTAGCATGTCTTGACCGCG	RS0255_SS_Cy5	hybe20	FarRed	3365	1004	TCCTATTCTCAACCTAACCT	Round20
105108	chr10	81204784	81204813	GGCTAGAATATTAAGCCCCTCGGGGTCTCC	41.12	100.0	0.0	0	0.111	0	+	Atcay	1	30	0.5666666666666667	Bit_17	GCGTTTCTCGTAGCCCGCAGTATAGGAAATGGTGGTAGTGTAGGCTAGAATATTAAGCCCCTCGGGGTCTCCAATAGGAAATGGTGGTAGTGTGCTAGCATGTCTTGACCGCG	RS0083_SS_Cy5	hybe5	FarRed	4947	1190	ACACTACCACCATTTCCTAT	Round5
105123	chr10	81205723	81205752	AGATACTCAAGTCTTTAGGGAACCACAGGG	37.55	98.961	0.0	0	0.13	0	+	Atcay	1	30	0.4666666666666667	Bit_17	GCGTTTCTCGTAGCCCGCAGTATAGGAAATGGTGGTAGTGTAAGATACTCAAGTCTTTAGGGAACCACAGGGAATAGGAAATGGTGGTAGTGTGCTAGCATGTCTTGACCGCG	RS0083_SS_Cy5	hybe5	FarRed	4947	1190	ACACTACCACCATTTCCTAT	Round5
105136	chr10	81206201	81206230	CATGTCAGGTGGAGATGTGAGGTCAGCAGT	41.42	100.0	0.0	0	0.41	2	+	Atcay	1	30	0.5333333333333333	Bit_17	GCGTTTCTCGTAGCCCGCAGTATAGGAAATGGTGGTAGTGTACATGTCAGGTGGAGATGTGAGGTCAGCAGTAATAGGAAATGGTGGTAGTGTGCTAGCATGTCTTGACCGCG	RS0083_SS_Cy5	hybe5	FarRed	4947	1190	ACACTACCACCATTTCCTAT	Round5
105139	chr10	81206307	81206336	GGGCCACCAGACATCTGAGGCTCCAGCTAG	44.68	100.0	0.0	0	0.198	2	+	Atcay	1	30	0.6333333333333333	Bit_17	GCGTTTCTCGTAGCCCGCAGTATAGGAAATGGTGGTAGTGTAGGGCCACCAGACATCTGAGGCTCCAGCTAGAATAGGAAATGGTGGTAGTGTGCTAGCATGTCTTGACCGCG	RS0083_SS_Cy5	hybe5	FarRed	4947	1190	ACACTACCACCATTTCCTAT	Round5
105159	chr10	81211878	81211907	GCGAATGAACCAGGAGGGGTGGACGATGAT	43.37	99.05	0.0	0	0.236	0	+	Atcay	1	30	0.5666666666666667	Bit_17	GCGTTTCTCGTAGCCCGCAGTATAGGAAATGGTGGTAGTGTAGCGAATGAACCAGGAGGGGTGGACGATGATAATAGGAAATGGTGGTAGTGTGCTAGCATGTCTTGACCGCG	RS0083_SS_Cy5	hybe5	FarRed	4947	1190	ACACTACCACCATTTCCTAT	Round5
105184	chr10	81230631	81230660	CCACAGCACACCTGTCCGGCCCAACTGTAG	45.55	100.0	0.0	0	0.212	0	+	Atcay	1	30	0.6333333333333333	Bit_17	GCGTTTCTCGTAGCCCGCAGTATAGGAAATGGTGGTAGTGTACCACAGCACACCTGTCCGGCCCAACTGTAGAATAGGAAATGGTGGTAGTGTGCTAGCATGTCTTGACCGCG	RS0083_SS_Cy5	hybe5	FarRed	4947	1190	ACACTACCACCATTTCCTAT	Round5
105288	chr10	81264795	81264824	GACTCAGTTCTCTCCCTGCTCTGGCTGGCC	44.75	100.0	0.0	0	0.321	2	+	Mrpl54	1	30	0.6333333333333333	Bit_18	GCGTTTCTCGTAGCCCGCAGTAGGTTAGGTTGAGAATAGGAAGACTCAGTTCTCTCCCTGCTCTGGCTGGCCAAGGTTAGGTTGAGAATAGGAGCTAGCATGTCTTGACCGCG	RS0255_SS_Cy5	hybe20	FarRed	3365	1004	TCCTATTCTCAACCTAACCT	Round20
105290	chr10	81264858	81264887	CATCACACTACAGCTTCTTGTTCTTGCTCA	37.47	100.0	0.0	0	0.347	3	+	Mrpl54	1	30	0.4333333333333333	Bit_18	GCGTTTCTCGTAGCCCGCAGTAGGTTAGGTTGAGAATAGGAACATCACACTACAGCTTCTTGTTCTTGCTCAAAGGTTAGGTTGAGAATAGGAGCTAGCATGTCTTGACCGCG	RS0255_SS_Cy5	hybe20	FarRed	3365	1004	TCCTATTCTCAACCTAACCT	Round20
105486	chr10	81322700	81322729	TTCTTGCTGCTTCCGCTCCTCACGAAGCCG	45.58	100.0	0.0	0	0.197	0	-	Cactin	1	30	0.6	Bit_17	GCGTTTCTCGTAGCCCGCAGTATAGGAAATGGTGGTAGTGTATTCTTGCTGCTTCCGCTCCTCACGAAGCCGAATAGGAAATGGTGGTAGTGTGCTAGCATGTCTTGACCGCG	RS0083_SS_Cy5	hybe5	FarRed	4947	1190	ACACTACCACCATTTCCTAT	Round5
105781	chr10	81367182	81367211	GTTTGGAGTGGCAGCAGAGAGGGGCACAAC	44.53	99.852	0.0	0	0.312	3	+	Fzr1	1	30	0.6	Bit_17	GCGTTTCTCGTAGCCCGCAGTATAGGAAATGGTGGTAGTGTAGTTTGGAGTGGCAGCAGAGAGGGGCACAACAATAGGAAATGGTGGTAGTGTGCTAGCATGTCTTGACCGCG	RS0083_SS_Cy5	hybe5	FarRed	4947	1190	ACACTACCACCATTTCCTAT	Round5
105786	chr10	81367336	81367365	CCATGTCCCCGTCCCAGACACTGGCTCCAC	46.62	99.371	0.0	0	0.262	2	+	Fzr1	1	30	0.6666666666666666	Bit_17	GCGTTTCTCGTAGCCCGCAGTATAGGAAATGGTGGTAGTGTACCATGTCCCCGTCCCAGACACTGGCTCCACAATAGGAAATGGTGGTAGTGTGCTAGCATGTCTTGACCGCG	RS0083_SS_Cy5	hybe5	FarRed	4947	1190	ACACTACCACCATTTCCTAT	Round5
105796	chr10	81368170	81368199	CACCTGCGTAAGGGACGGGTACTTCCACAC	43.48	98.486	0.0	0	0.165	0	+	Fzr1	1	30	0.6	Bit_17	GCGTTTCTCGTAGCCCGCAGTATAGGAAATGGTGGTAGTGTACACCTGCGTAAGGGACGGGTACTTCCACACAATAGGAAATGGTGGTAGTGTGCTAGCATGTCTTGACCGCG	RS0083_SS_Cy5	hybe5	FarRed	4947	1190	ACACTACCACCATTTCCTAT	Round5
105827	chr10	81384475	81384504	TCCAAGAACAGGTCCGCGGACGCATCTCGC	46.79	100.0	0.0	0	0.229	0	-	Dohh	1	30	0.6333333333333333	Bit_11	GCGTTTCTCGTAGCCCGCAGTGGAGGTTAGAATTTGTGAGGATCCAAGAACAGGTCCGCGGACGCATCTCGCAGGAGGTTAGAATTTGTGAGGGCTAGCATGTCTTGACCGCG	RSN4287.0_cy5	hybe16	FarRed	3560	642	CCTCACAAATTCTAACCTCC	Round16
105846	chr10	81387794	81387823	GACTCTCAGTGGTCCGCGCCAATGTGGCTG	45.82	98.242	0.0	0	0.115	0	-	Dohh	1	30	0.6333333333333333	Bit_11	GCGTTTCTCGTAGCCCGCAGTGGAGGTTAGAATTTGTGAGGAGACTCTCAGTGGTCCGCGCCAATGTGGCTGAGGAGGTTAGAATTTGTGAGGGCTAGCATGTCTTGACCGCG	RSN4287.0_cy5	hybe16	FarRed	3560	642	CCTCACAAATTCTAACCTCC	Round16
105967	chr10	81406154	81406183	GGGGACGGGCTGTTGAATGGAGATTTGTCC	42.66	100.0	0.0	0	0.255	0	+	Nfic	2	30	0.5666666666666667	Bit_13	GCGTTTCTCGTAGCCCGCAGTGTAGGTGTTATGTTAGGAGGAGGGGACGGGCTGTTGAATGGAGATTTGTCCAGTAGGTGTTATGTTAGGAGGGCTAGCATGTCTTGACCGCG	RSN9535.0_cy5	hybe18	FarRed	4576	765	CCTCCTAACATAACACCTAC	Round18
106073	chr10	81486474	81486503	TTTATTTTGTAACCCACCAACTGCAGACCC	37.97	100.0	0.0	0	0.352	0	+	Ncln	1	30	0.4333333333333333	Bit_17	GCGTTTCTCGTAGCCCGCAGTATAGGAAATGGTGGTAGTGTATTTATTTTGTAACCCACCAACTGCAGACCCAATAGGAAATGGTGGTAGTGTGCTAGCATGTCTTGACCGCG	RS0083_SS_Cy5	hybe5	FarRed	4947	1190	ACACTACCACCATTTCCTAT	Round5
106079	chr10	81486755	81486784	CCAGGCCTCAGCAGGCGTGAGGGACAGAAG	46.72	98.673	0.0	0	0.119	2	+	Ncln	1	30	0.6666666666666666	Bit_17	GCGTTTCTCGTAGCCCGCAGTATAGGAAATGGTGGTAGTGTACCAGGCCTCAGCAGGCGTGAGGGACAGAAGAATAGGAAATGGTGGTAGTGTGCTAGCATGTCTTGACCGCG	RS0083_SS_Cy5	hybe5	FarRed	4947	1190	ACACTACCACCATTTCCTAT	Round5
106487	chr10	81638081	81638110	AGGAACAGAGCAGCTTTGAGCAGGACAGAC	41.91	100.0	0.0	0	0.327	0	-	Ankrd24	2	30	0.5333333333333333	Bit_18	GCGTTTCTCGTAGCCCGCAGTAGGTTAGGTTGAGAATAGGAAAGGAACAGAGCAGCTTTGAGCAGGACAGACAAGGTTAGGTTGAGAATAGGAGCTAGCATGTCTTGACCGCG	RS0255_SS_Cy5	hybe20	FarRed	3365	1004	TCCTATTCTCAACCTAACCT	Round20
106572	chr10	82241226	82241255	ACATCAAAGCACACGGAATCACAGCCGACT	42.25	100.0	0.0	0	0.342	2	+	Zfp938	1	30	0.5	Bit_4	GCGTTTCTCGTAGCCCGCAGTATGTGAGTGGTGAGAATGTGAACATCAAAGCACACGGAATCACAGCCGACTAATGTGAGTGGTGAGAATGTGGCTAGCATGTCTTGACCGCG	RSN2336.0_cy5	hybe8	FarRed	2296	463	CACATTCTCACCACTCACAT	Round8
106579	chr10	82623189	82623218	CAGCGACGGAGCGGAAAGCGGAGGCAATAC	45.92	100.0	0.0	0	0.224	0	+	1190007I07Rik	3	30	0.6333333333333333	Bit_18	GCGTTTCTCGTAGCCCGCAGTAGGTTAGGTTGAGAATAGGAACAGCGACGGAGCGGAAAGCGGAGGCAATACAAGGTTAGGTTGAGAATAGGAGCTAGCATGTCTTGACCGCG	RS0255_SS_Cy5	hybe20	FarRed	3365	1004	TCCTATTCTCAACCTAACCT	Round20
106784	chr10	82896161	82896190	CACAAGATCCCAGGGACCCGGTGGCCTTAG	44.91	100.0	0.0	0	0.242	2	-	Txnrd1	4	30	0.6333333333333333	Bit_17	GCGTTTCTCGTAGCCCGCAGTATAGGAAATGGTGGTAGTGTACACAAGATCCCAGGGACCCGGTGGCCTTAGAATAGGAAATGGTGGTAGTGTGCTAGCATGTCTTGACCGCG	RS0083_SS_Cy5	hybe5	FarRed	4947	1190	ACACTACCACCATTTCCTAT	Round5
106787	chr10	82896251	82896280	GCCTGTGATGCTCTGCCAGATGTCAGTCTG	42.34	99.302	0.0	0	0.177	6	-	Txnrd1	4	30	0.5666666666666667	Bit_17	GCGTTTCTCGTAGCCCGCAGTATAGGAAATGGTGGTAGTGTAGCCTGTGATGCTCTGCCAGATGTCAGTCTGAATAGGAAATGGTGGTAGTGTGCTAGCATGTCTTGACCGCG	RS0083_SS_Cy5	hybe5	FarRed	4947	1190	ACACTACCACCATTTCCTAT	Round5
107411	chr10	84372929	84372958	CCCCACACTCTGCTCTCTCAACATCTTATT	38.14	100.0	0.0	0	0.352	2	+	Nuak1	1	30	0.4666666666666667	Bit_13	GCGTTTCTCGTAGCCCGCAGTGTAGGTGTTATGTTAGGAGGACCCCACACTCTGCTCTCTCAACATCTTATTAGTAGGTGTTATGTTAGGAGGGCTAGCATGTCTTGACCGCG	RSN9535.0_cy5	hybe18	FarRed	4576	765	CCTCCTAACATAACACCTAC	Round18
107452	chr10	84374494	84374523	TGTCATCACTGATGATACTGGACGGGCGAC	41.37	100.0	0.0	0	0.246	0	+	Nuak1	1	30	0.5333333333333333	Bit_13	GCGTTTCTCGTAGCCCGCAGTGTAGGTGTTATGTTAGGAGGATGTCATCACTGATGATACTGGACGGGCGACAGTAGGTGTTATGTTAGGAGGGCTAGCATGTCTTGACCGCG	RSN9535.0_cy5	hybe18	FarRed	4576	765	CCTCCTAACATAACACCTAC	Round18
107488	chr10	84409626	84409655	ACTGATGATATGAGGATGGTTGAGGGATGA	37.14	100.0	0.0	0	0.343	0	+	Nuak1	1	30	0.4333333333333333	Bit_13	GCGTTTCTCGTAGCCCGCAGTGTAGGTGTTATGTTAGGAGGAACTGATGATATGAGGATGGTTGAGGGATGAAGTAGGTGTTATGTTAGGAGGGCTAGCATGTCTTGACCGCG	RSN9535.0_cy5	hybe18	FarRed	4576	765	CCTCCTAACATAACACCTAC	Round18
107569	chr10	84528056	84528085	TCCTCTAAGGCTTTGGAGTCTTTGAAGACG	38.2	100.0	0.0	0	0.23	2	+	Ckap4	1	30	0.4666666666666667	Bit_17	GCGTTTCTCGTAGCCCGCAGTATAGGAAATGGTGGTAGTGTATCCTCTAAGGCTTTGGAGTCTTTGAAGACGAATAGGAAATGGTGGTAGTGTGCTAGCATGTCTTGACCGCG	RS0083_SS_Cy5	hybe5	FarRed	4947	1190	ACACTACCACCATTTCCTAT	Round5
108012	chr10	85120446	85120475	TCGCTTCCGGACAGCGTTCTAATATACTGG	39.73	100.0	0.0	0	0.273	0	+	Mterf2	1	30	0.5	Bit_18	GCGTTTCTCGTAGCCCGCAGTAGGTTAGGTTGAGAATAGGAATCGCTTCCGGACAGCGTTCTAATATACTGGAAGGTTAGGTTGAGAATAGGAGCTAGCATGTCTTGACCGCG	RS0255_SS_Cy5	hybe20	FarRed	3365	1004	TCCTATTCTCAACCTAACCT	Round20
108189	chr10	85888862	85888891	TGGGAGAATGTACTGGGACCAAAACTTACA	37.88	100.0	0.0	0	0.393	0	-	Pwp1	1	30	0.4333333333333333	Bit_11	GCGTTTCTCGTAGCCCGCAGTGGAGGTTAGAATTTGTGAGGATGGGAGAATGTACTGGGACCAAAACTTACAAGGAGGTTAGAATTTGTGAGGGCTAGCATGTCTTGACCGCG	RSN4287.0_cy5	hybe16	FarRed	3560	642	CCTCACAAATTCTAACCTCC	Round16
108301	chr10	85938723	85938752	TGATTACAGACTTGTATGACCAAACAGGGC	37.2	100.0	0.0	0	0.199	0	+	Rtcb	1	30	0.4333333333333333	Bit_11	GCGTTTCTCGTAGCCCGCAGTGGAGGTTAGAATTTGTGAGGATGATTACAGACTTGTATGACCAAACAGGGCAGGAGGTTAGAATTTGTGAGGGCTAGCATGTCTTGACCGCG	RSN4287.0_cy5	hybe16	FarRed	3560	642	CCTCACAAATTCTAACCTCC	Round16
108303	chr10	85938783	85938812	ACAGTCACAAACCCCTGTGGGACAAAGGAA	41.79	98.978	0.0	0	0.097	0	+	Rtcb	1	30	0.5	Bit_11	GCGTTTCTCGTAGCCCGCAGTGGAGGTTAGAATTTGTGAGGAACAGTCACAAACCCCTGTGGGACAAAGGAAAGGAGGTTAGAATTTGTGAGGGCTAGCATGTCTTGACCGCG	RSN4287.0_cy5	hybe16	FarRed	3560	642	CCTCACAAATTCTAACCTCC	Round16
108314	chr10	85941978	85942007	TCTAAGTTACGACGTGATTTTGCTCTGGAC	37.06	100.0	0.0	0	0.401	0	+	Rtcb	1	30	0.4333333333333333	Bit_11	GCGTTTCTCGTAGCCCGCAGTGGAGGTTAGAATTTGTGAGGATCTAAGTTACGACGTGATTTTGCTCTGGACAGGAGGTTAGAATTTGTGAGGGCTAGCATGTCTTGACCGCG	RSN4287.0_cy5	hybe16	FarRed	3560	642	CCTCACAAATTCTAACCTCC	Round16
108325	chr10	85943883	85943912	TTAGATAGTCTTGTCCCTCTGGGGATGCAA	38.73	100.0	0.0	0	0.157	0	+	Rtcb	1	30	0.4666666666666667	Bit_11	GCGTTTCTCGTAGCCCGCAGTGGAGGTTAGAATTTGTGAGGATTAGATAGTCTTGTCCCTCTGGGGATGCAAAGGAGGTTAGAATTTGTGAGGGCTAGCATGTCTTGACCGCG	RSN4287.0_cy5	hybe16	FarRed	3560	642	CCTCACAAATTCTAACCTCC	Round16
108332	chr10	85947194	85947223	TCTTTGCCCTGGGTGAGACCTTATTGGGGT	42.76	100.0	0.0	0	0.305	0	+	Rtcb	1	30	0.5333333333333333	Bit_11	GCGTTTCTCGTAGCCCGCAGTGGAGGTTAGAATTTGTGAGGATCTTTGCCCTGGGTGAGACCTTATTGGGGTAGGAGGTTAGAATTTGTGAGGGCTAGCATGTCTTGACCGCG	RSN4287.0_cy5	hybe16	FarRed	3560	642	CCTCACAAATTCTAACCTCC	Round16
108423	chr10	86048203	86048232	ACCTATTCCCAAGCTGACCCCTCTTTGAGC	41.58	100.0	0.0	0	0.318	2	-	Fbxo7	3	30	0.5333333333333333	Bit_11	GCGTTTCTCGTAGCCCGCAGTGGAGGTTAGAATTTGTGAGGAACCTATTCCCAAGCTGACCCCTCTTTGAGCAGGAGGTTAGAATTTGTGAGGGCTAGCATGTCTTGACCGCG	RSN4287.0_cy5	hybe16	FarRed	3560	642	CCTCACAAATTCTAACCTCC	Round16
108514	chr10	86348839	86348868	CCTTAAGCTCCACATCCTGGCTATAGAAGA	37.47	100.0	0.0	0	0.288	0	-	Timp3	1	30	0.4666666666666667	Bit_14	GCGTTTCTCGTAGCCCGCAGTGGAGTAGGTTGATGTGTAGTACCTTAAGCTCCACATCCTGGCTATAGAAGAAGGAGTAGGTTGATGTGTAGTGCTAGCATGTCTTGACCGCG	RS740.0_cy5	hybe23	FarRed	196	97	ACTACACATCAACCTACTCC	Round23
108534	chr10	86467060	86467089	AGCCCTGAGGGAGCCTGTGGGGTCTGTTTC	46.23	100.0	0.0	0	0.163	2	+	Syn3	2	30	0.6333333333333333	Bit_8	GCGTTTCTCGTAGCCCGCAGTGGAGTAGTTGGTTGTTAGGAAAGCCCTGAGGGAGCCTGTGGGGTCTGTTTCAGGAGTAGTTGGTTGTTAGGAGCTAGCATGTCTTGACCGCG	RS0451_cy5	hybe12	FarRed	402	170	TCCTAACAACCAACTACTCC	Round12
108551	chr10	86691047	86691076	TGACTTCAAAACTTCACATTCCCTCTCCAC	37.31	99.94	0.0	0	0.377	0	+	Hsp90b1	1	30	0.4333333333333333	Bit_11	GCGTTTCTCGTAGCCCGCAGTGGAGGTTAGAATTTGTGAGGATGACTTCAAAACTTCACATTCCCTCTCCACAGGAGGTTAGAATTTGTGAGGGCTAGCATGTCTTGACCGCG	RSN4287.0_cy5	hybe16	FarRed	3560	642	CCTCACAAATTCTAACCTCC	Round16
108553	chr10	86692215	86692244	TAGAAGATATCCTGACCGAAGTGTTGCCGT	39.16	100.0	0.0	0	0.161	0	+	Hsp90b1	1	30	0.4666666666666667	Bit_11	GCGTTTCTCGTAGCCCGCAGTGGAGGTTAGAATTTGTGAGGATAGAAGATATCCTGACCGAAGTGTTGCCGTAGGAGGTTAGAATTTGTGAGGGCTAGCATGTCTTGACCGCG	RSN4287.0_cy5	hybe16	FarRed	3560	642	CCTCACAAATTCTAACCTCC	Round16
108554	chr10	86692255	86692284	ACTACAGCAAGATCCATGACTGTCTTGTCA	37.84	100.0	0.0	0	0.264	0	+	Hsp90b1	1	30	0.4333333333333333	Bit_11	GCGTTTCTCGTAGCCCGCAGTGGAGGTTAGAATTTGTGAGGAACTACAGCAAGATCCATGACTGTCTTGTCAAGGAGGTTAGAATTTGTGAGGGCTAGCATGTCTTGACCGCG	RSN4287.0_cy5	hybe16	FarRed	3560	642	CCTCACAAATTCTAACCTCC	Round16
108556	chr10	86693400	86693429	CTGGTATGCTTGTGCCTTCATGATCCTCTC	38.98	100.0	0.0	0	0.423	0	+	Hsp90b1	1	30	0.5	Bit_11	GCGTTTCTCGTAGCCCGCAGTGGAGGTTAGAATTTGTGAGGACTGGTATGCTTGTGCCTTCATGATCCTCTCAGGAGGTTAGAATTTGTGAGGGCTAGCATGTCTTGACCGCG	RSN4287.0_cy5	hybe16	FarRed	3560	642	CCTCACAAATTCTAACCTCC	Round16
108557	chr10	86693430	86693459	CATGTTGCCAGACCATCCATACTGACTGGC	41.0	100.0	0.0	0	0.25	0	+	Hsp90b1	1	30	0.5333333333333333	Bit_11	GCGTTTCTCGTAGCCCGCAGTGGAGGTTAGAATTTGTGAGGACATGTTGCCAGACCATCCATACTGACTGGCAGGAGGTTAGAATTTGTGAGGGCTAGCATGTCTTGACCGCG	RSN4287.0_cy5	hybe16	FarRed	3560	642	CCTCACAAATTCTAACCTCC	Round16
108558	chr10	86693460	86693489	CACAAGAGCACAGGGAGACTCTGTGAGGCG	43.45	99.481	0.0	0	0.17	0	+	Hsp90b1	1	30	0.6	Bit_11	GCGTTTCTCGTAGCCCGCAGTGGAGGTTAGAATTTGTGAGGACACAAGAGCACAGGGAGACTCTGTGAGGCGAGGAGGTTAGAATTTGTGAGGGCTAGCATGTCTTGACCGCG	RSN4287.0_cy5	hybe16	FarRed	3560	642	CCTCACAAATTCTAACCTCC	Round16
108561	chr10	86693992	86694021	AGTTTTCTCACTCTCATCAAACTTCACCCC	37.14	100.0	0.0	0	0.431	0	+	Hsp90b1	1	30	0.4333333333333333	Bit_11	GCGTTTCTCGTAGCCCGCAGTGGAGGTTAGAATTTGTGAGGAAGTTTTCTCACTCTCATCAAACTTCACCCCAGGAGGTTAGAATTTGTGAGGGCTAGCATGTCTTGACCGCG	RSN4287.0_cy5	hybe16	FarRed	3560	642	CCTCACAAATTCTAACCTCC	Round16
108563	chr10	86694052	86694081	ATCAAACTCGGGAAGAGCCTGAATGCAGTA	39.81	100.0	0.0	0	0.275	2	+	Hsp90b1	1	30	0.4666666666666667	Bit_11	GCGTTTCTCGTAGCCCGCAGTGGAGGTTAGAATTTGTGAGGAATCAAACTCGGGAAGAGCCTGAATGCAGTAAGGAGGTTAGAATTTGTGAGGGCTAGCATGTCTTGACCGCG	RSN4287.0_cy5	hybe16	FarRed	3560	642	CCTCACAAATTCTAACCTCC	Round16
108565	chr10	86694113	86694142	TCATAGCCCTTCTTCAGAAGTCTCTCAACA	37.27	100.0	0.0	0	0.243	0	+	Hsp90b1	1	30	0.4333333333333333	Bit_11	GCGTTTCTCGTAGCCCGCAGTGGAGGTTAGAATTTGTGAGGATCATAGCCCTTCTTCAGAAGTCTCTCAACAAGGAGGTTAGAATTTGTGAGGGCTAGCATGTCTTGACCGCG	RSN4287.0_cy5	hybe16	FarRed	3560	642	CCTCACAAATTCTAACCTCC	Round16
108569	chr10	86695486	86695515	TTTATGTTGCTGAAGAGTCTCACGGGAAAC	37.49	100.0	0.0	0	0.331	0	+	Hsp90b1	1	30	0.4333333333333333	Bit_11	GCGTTTCTCGTAGCCCGCAGTGGAGGTTAGAATTTGTGAGGATTTATGTTGCTGAAGAGTCTCACGGGAAACAGGAGGTTAGAATTTGTGAGGGCTAGCATGTCTTGACCGCG	RSN4287.0_cy5	hybe16	FarRed	3560	642	CCTCACAAATTCTAACCTCC	Round16
108571	chr10	86695850	86695879	TCCATATTCATCAAACAGACCTCGAGGTGC	38.53	100.0	0.0	0	0.233	0	+	Hsp90b1	1	30	0.4666666666666667	Bit_11	GCGTTTCTCGTAGCCCGCAGTGGAGGTTAGAATTTGTGAGGATCCATATTCATCAAACAGACCTCGAGGTGCAGGAGGTTAGAATTTGTGAGGGCTAGCATGTCTTGACCGCG	RSN4287.0_cy5	hybe16	FarRed	3560	642	CCTCACAAATTCTAACCTCC	Round16
108572	chr10	86695883	86695912	TGTGGGTACAAACAAAATCGACTTGAAGGT	37.46	100.0	0.0	0	0.232	2	+	Hsp90b1	1	30	0.4	Bit_11	GCGTTTCTCGTAGCCCGCAGTGGAGGTTAGAATTTGTGAGGATGTGGGTACAAACAAAATCGACTTGAAGGTAGGAGGTTAGAATTTGTGAGGGCTAGCATGTCTTGACCGCG	RSN4287.0_cy5	hybe16	FarRed	3560	642	CCTCACAAATTCTAACCTCC	Round16
108577	chr10	86701781	86701810	TGGGTATCATTGTTGTGTTTCGATGTGACA	37.32	100.0	0.0	0	0.399	0	+	Hsp90b1	1	30	0.4	Bit_11	GCGTTTCTCGTAGCCCGCAGTGGAGGTTAGAATTTGTGAGGATGGGTATCATTGTTGTGTTTCGATGTGACAAGGAGGTTAGAATTTGTGAGGGCTAGCATGTCTTGACCGCG	RSN4287.0_cy5	hybe16	FarRed	3560	642	CCTCACAAATTCTAACCTCC	Round16
108580	chr10	86701873	86701902	AGAGGTTGACTGACCATCTTCTTGAGCTTC	38.24	99.456	0.0	0	0.258	0	+	Hsp90b1	1	30	0.4666666666666667	Bit_11	GCGTTTCTCGTAGCCCGCAGTGGAGGTTAGAATTTGTGAGGAAGAGGTTGACTGACCATCTTCTTGAGCTTCAGGAGGTTAGAATTTGTGAGGGCTAGCATGTCTTGACCGCG	RSN4287.0_cy5	hybe16	FarRed	3560	642	CCTCACAAATTCTAACCTCC	Round16
108585	chr10	86703491	86703520	AGTTTCATCATCCTGTTCACTTCAGCTTGG	37.58	100.0	0.0	0	0.447	0	+	Hsp90b1	1	30	0.4333333333333333	Bit_11	GCGTTTCTCGTAGCCCGCAGTGGAGGTTAGAATTTGTGAGGAAGTTTCATCATCCTGTTCACTTCAGCTTGGAGGAGGTTAGAATTTGTGAGGGCTAGCATGTCTTGACCGCG	RSN4287.0_cy5	hybe16	FarRed	3560	642	CCTCACAAATTCTAACCTCC	Round16
108588	chr10	86704331	86704360	GGCTTTTACCCAGGTCCTCTTCCACTGTGC	42.39	100.0	0.0	0	0.37	2	+	Hsp90b1	1	30	0.5666666666666667	Bit_11	GCGTTTCTCGTAGCCCGCAGTGGAGGTTAGAATTTGTGAGGAGGCTTTTACCCAGGTCCTCTTCCACTGTGCAGGAGGTTAGAATTTGTGAGGGCTAGCATGTCTTGACCGCG	RSN4287.0_cy5	hybe16	FarRed	3560	642	CCTCACAAATTCTAACCTCC	Round16
108590	chr10	86705324	86705353	CAGCAGAGGCCCAACACCCACAGGACCCTC	46.86	99.411	0.0	0	0.232	2	+	Hsp90b1	1	30	0.6666666666666666	Bit_11	GCGTTTCTCGTAGCCCGCAGTGGAGGTTAGAATTTGTGAGGACAGCAGAGGCCCAACACCCACAGGACCCTCAGGAGGTTAGAATTTGTGAGGGCTAGCATGTCTTGACCGCG	RSN4287.0_cy5	hybe16	FarRed	3560	642	CCTCACAAATTCTAACCTCC	Round16
108786	chr10	86858168	86858197	TACAGGTTGCGTGCATGGAACAAGCAGGTA	42.11	100.0	0.0	0	0.138	0	+	Stab2	1	30	0.5	Bit_7	GCGTTTCTCGTAGCCCGCAGTGATGATGTAGTAGTAAGGGTATACAGGTTGCGTGCATGGAACAAGCAGGTAAGATGATGTAGTAGTAAGGGTGCTAGCATGTCTTGACCGCG	RS0406_cy5	hybe11	FarRed	555	84	ACCCTTACTACTACATCATC	Round11
109076	chr10	87932305	87932334	GGGAGACTGAGTCCTTAGCTTGTCACTAAT	37.52	100.0	0.0	0	0.284	2	-	Igf1	5	30	0.4666666666666667	Bit_2	GCGTTTCTCGTAGCCCGCAGTTGAAAGGAATGGGTTGTGGTAGGGAGACTGAGTCCTTAGCTTGTCACTAATATGAAAGGAATGGGTTGTGGTGCTAGCATGTCTTGACCGCG	RS0175_cy5	hybe3	FarRed	356	123	ACCACAACCCATTCCTTTCA	Round3
109080	chr10	87932702	87932731	ATACATGCATGTACAAACAAGGGCAAGACT	37.45	98.517	0.0	0	0.444	2	-	Igf1	5	30	0.4	Bit_2	GCGTTTCTCGTAGCCCGCAGTTGAAAGGAATGGGTTGTGGTAATACATGCATGTACAAACAAGGGCAAGACTATGAAAGGAATGGGTTGTGGTGCTAGCATGTCTTGACCGCG	RS0175_cy5	hybe3	FarRed	356	123	ACCACAACCCATTCCTTTCA	Round3
109082	chr10	87932782	87932811	AACCTCAGGCTTGAGAAGGAAGAATTTTGC	37.99	100.0	0.0	0	0.195	2	-	Igf1	5	30	0.4333333333333333	Bit_2	GCGTTTCTCGTAGCCCGCAGTTGAAAGGAATGGGTTGTGGTAAACCTCAGGCTTGAGAAGGAAGAATTTTGCATGAAAGGAATGGGTTGTGGTGCTAGCATGTCTTGACCGCG	RS0175_cy5	hybe3	FarRed	356	123	ACCACAACCCATTCCTTTCA	Round3
109105	chr10	87934583	87934612	TTGAGAGCCAATGAAATGATTGAGCCATCT	37.34	99.281	0.0	0	0.241	2	-	Igf1	5	30	0.4	Bit_2	GCGTTTCTCGTAGCCCGCAGTTGAAAGGAATGGGTTGTGGTATTGAGAGCCAATGAAATGATTGAGCCATCTATGAAAGGAATGGGTTGTGGTGCTAGCATGTCTTGACCGCG	RS0175_cy5	hybe3	FarRed	356	123	ACCACAACCCATTCCTTTCA	Round3
109111	chr10	87935394	87935423	GGGCCTACGCTAATAAATTATGACAGCCTT	37.21	100.0	0.0	0	0.236	0	-	Igf1	5	30	0.4333333333333333	Bit_2	GCGTTTCTCGTAGCCCGCAGTTGAAAGGAATGGGTTGTGGTAGGGCCTACGCTAATAAATTATGACAGCCTTATGAAAGGAATGGGTTGTGGTGCTAGCATGTCTTGACCGCG	RS0175_cy5	hybe3	FarRed	356	123	ACCACAACCCATTCCTTTCA	Round3
109112	chr10	87935427	87935456	GGGAATGCTCATTCATTTGAGAAGTGCCAA	38.26	99.612	0.0	0	0.19	2	-	Igf1	5	30	0.4333333333333333	Bit_2	GCGTTTCTCGTAGCCCGCAGTTGAAAGGAATGGGTTGTGGTAGGGAATGCTCATTCATTTGAGAAGTGCCAAATGAAAGGAATGGGTTGTGGTGCTAGCATGTCTTGACCGCG	RS0175_cy5	hybe3	FarRed	356	123	ACCACAACCCATTCCTTTCA	Round3
109115	chr10	87935559	87935588	CCGATTCAGGACTTAATGATCTTTGTGGGG	37.51	100.0	0.0	0	0.299	2	-	Igf1	5	30	0.4666666666666667	Bit_2	GCGTTTCTCGTAGCCCGCAGTTGAAAGGAATGGGTTGTGGTACCGATTCAGGACTTAATGATCTTTGTGGGGATGAAAGGAATGGGTTGTGGTGCTAGCATGTCTTGACCGCG	RS0175_cy5	hybe3	FarRed	356	123	ACCACAACCCATTCCTTTCA	Round3
109245	chr10	88178215	88178244	TATTTCTGTCACCCAGAACAAGAGCTTGTG	37.32	100.0	0.0	0	0.136	0	-	Nup37	2	30	0.4333333333333333	Bit_18	GCGTTTCTCGTAGCCCGCAGTAGGTTAGGTTGAGAATAGGAATATTTCTGTCACCCAGAACAAGAGCTTGTGAAGGTTAGGTTGAGAATAGGAGCTAGCATGTCTTGACCGCG	RS0255_SS_Cy5	hybe20	FarRed	3365	1004	TCCTATTCTCAACCTAACCT	Round20
109382	chr10	88436069	88436098	CGTATCGGAGGGAGTCTGCAAATGTATCTT	38.16	100.0	0.0	0	0.31	0	-	Gnptab	2	30	0.4666666666666667	Bit_17	GCGTTTCTCGTAGCCCGCAGTATAGGAAATGGTGGTAGTGTACGTATCGGAGGGAGTCTGCAAATGTATCTTAATAGGAAATGGTGGTAGTGTGCTAGCATGTCTTGACCGCG	RS0083_SS_Cy5	hybe5	FarRed	4947	1190	ACACTACCACCATTTCCTAT	Round5
109443	chr10	88488410	88488439	AAGTCTGCCAATGAGCACAGTAAAACATGA	37.55	99.699	0.0	0	0.314	2	+	Chpt1	3	30	0.4	Bit_4	GCGTTTCTCGTAGCCCGCAGTATGTGAGTGGTGAGAATGTGAAAGTCTGCCAATGAGCACAGTAAAACATGAAATGTGAGTGGTGAGAATGTGGCTAGCATGTCTTGACCGCG	RSN2336.0_cy5	hybe8	FarRed	2296	463	CACATTCTCACCACTCACAT	Round8
109582	chr10	88735937	88735966	GTCCTCCTAAGTCCCAAACTTGGAATTTGA	37.01	100.0	0.0	0	0.198	2	-	Arl1	1	30	0.4333333333333333	Bit_11	GCGTTTCTCGTAGCCCGCAGTGGAGGTTAGAATTTGTGAGGAGTCCTCCTAAGTCCCAAACTTGGAATTTGAAGGAGGTTAGAATTTGTGAGGGCTAGCATGTCTTGACCGCG	RSN4287.0_cy5	hybe16	FarRed	3560	642	CCTCACAAATTCTAACCTCC	Round16
109583	chr10	88737146	88737175	GGAAATGCCAATTCGATCTCGGTCACAACT	39.44	100.0	0.0	0	0.326	0	-	Arl1	1	30	0.4666666666666667	Bit_11	GCGTTTCTCGTAGCCCGCAGTGGAGGTTAGAATTTGTGAGGAGGAAATGCCAATTCGATCTCGGTCACAACTAGGAGGTTAGAATTTGTGAGGGCTAGCATGTCTTGACCGCG	RSN4287.0_cy5	hybe16	FarRed	3560	642	CCTCACAAATTCTAACCTCC	Round16
109584	chr10	88743144	88743173	AGTCAGGCAGGTCTGTCTATGCCAGAATCG	41.26	100.0	0.0	0	0.202	2	-	Arl1	1	30	0.5333333333333333	Bit_11	GCGTTTCTCGTAGCCCGCAGTGGAGGTTAGAATTTGTGAGGAAGTCAGGCAGGTCTGTCTATGCCAGAATCGAGGAGGTTAGAATTTGTGAGGGCTAGCATGTCTTGACCGCG	RSN4287.0_cy5	hybe16	FarRed	3560	642	CCTCACAAATTCTAACCTCC	Round16
109817	chr10	88949356	88949385	TGTAGAACAGGACATTCTAGGAACGTGTCC	37.8	98.984	0.0	0	0.204	0	+	Ano4	2	30	0.4666666666666667	Bit_16	GCGTTTCTCGTAGCCCGCAGTGAGTAGGGTGATAAGGAGTTATGTAGAACAGGACATTCTAGGAACGTGTCCAGAGTAGGGTGATAAGGAGTTGCTAGCATGTCTTGACCGCG	RS458122_cy5	hybe21	FarRed	1239	281	AACTCCTTATCACCCTACTC	Round21
109819	chr10	88949469	88949498	AAAACAGGCCCAGTATACAAGTCTCCCCTT	39.5	100.0	0.0	0	0.352	2	+	Ano4	2	30	0.4666666666666667	Bit_16	GCGTTTCTCGTAGCCCGCAGTGAGTAGGGTGATAAGGAGTTAAAAACAGGCCCAGTATACAAGTCTCCCCTTAGAGTAGGGTGATAAGGAGTTGCTAGCATGTCTTGACCGCG	RS458122_cy5	hybe21	FarRed	1239	281	AACTCCTTATCACCCTACTC	Round21
110140	chr10	89714940	89714969	CTCTGAATCCGGGGAAAAGGGAATTTCCTC	39.01	100.0	0.0	0	0.213	2	+	Actr6	3	30	0.5	Bit_18	GCGTTTCTCGTAGCCCGCAGTAGGTTAGGTTGAGAATAGGAACTCTGAATCCGGGGAAAAGGGAATTTCCTCAAGGTTAGGTTGAGAATAGGAGCTAGCATGTCTTGACCGCG	RS0255_SS_Cy5	hybe20	FarRed	3365	1004	TCCTATTCTCAACCTAACCT	Round20
110154	chr10	89728973	89729002	TTAAGACGTGCTGTTTTGGATCTGAACTGA	37.06	100.0	0.0	0	0.324	0	+	Actr6	3	30	0.4	Bit_18	GCGTTTCTCGTAGCCCGCAGTAGGTTAGGTTGAGAATAGGAATTAAGACGTGCTGTTTTGGATCTGAACTGAAAGGTTAGGTTGAGAATAGGAGCTAGCATGTCTTGACCGCG	RS0255_SS_Cy5	hybe20	FarRed	3365	1004	TCCTATTCTCAACCTAACCT	Round20
110278	chr10	90921314	90921343	TTCATTAGGAGGTCGCAAGGTGATGGAAGG	40.03	100.0	0.0	0	0.392	0	-	Anks1b	10	30	0.5	Bit_13	GCGTTTCTCGTAGCCCGCAGTGTAGGTGTTATGTTAGGAGGATTCATTAGGAGGTCGCAAGGTGATGGAAGGAGTAGGTGTTATGTTAGGAGGGCTAGCATGTCTTGACCGCG	RSN9535.0_cy5	hybe18	FarRed	4576	765	CCTCCTAACATAACACCTAC	Round18
110280	chr10	90921392	90921421	GGCTTTGTAGTCACATGACTGGAAGATGAG	37.39	100.0	0.0	0	0.302	3	-	Anks1b	10	30	0.4666666666666667	Bit_13	GCGTTTCTCGTAGCCCGCAGTGTAGGTGTTATGTTAGGAGGAGGCTTTGTAGTCACATGACTGGAAGATGAGAGTAGGTGTTATGTTAGGAGGGCTAGCATGTCTTGACCGCG	RSN9535.0_cy5	hybe18	FarRed	4576	765	CCTCCTAACATAACACCTAC	Round18
110287	chr10	90966226	90966255	CCAGCGTCAGGATGATTTCATAGGCTAAAT	37.2	100.0	0.0	0	0.26	2	-	Anks1b	10	30	0.4333333333333333	Bit_13	GCGTTTCTCGTAGCCCGCAGTGTAGGTGTTATGTTAGGAGGACCAGCGTCAGGATGATTTCATAGGCTAAATAGTAGGTGTTATGTTAGGAGGGCTAGCATGTCTTGACCGCG	RSN9535.0_cy5	hybe18	FarRed	4576	765	CCTCCTAACATAACACCTAC	Round18
110288	chr10	90966256	90966285	CTAGTTGGTAAGCGACCTCAAATGCCTGTC	39.2	100.0	0.0	0	0.27	0	-	Anks1b	10	30	0.5	Bit_13	GCGTTTCTCGTAGCCCGCAGTGTAGGTGTTATGTTAGGAGGACTAGTTGGTAAGCGACCTCAAATGCCTGTCAGTAGGTGTTATGTTAGGAGGGCTAGCATGTCTTGACCGCG	RSN9535.0_cy5	hybe18	FarRed	4576	765	CCTCCTAACATAACACCTAC	Round18
110294	chr10	90970004	90970033	GAGGCCACGCGAGCTGGAGCAGTCTTCCTC	46.71	99.155	0.0	0	0.215	0	-	Anks1b	10	30	0.6666666666666666	Bit_13	GCGTTTCTCGTAGCCCGCAGTGTAGGTGTTATGTTAGGAGGAGAGGCCACGCGAGCTGGAGCAGTCTTCCTCAGTAGGTGTTATGTTAGGAGGGCTAGCATGTCTTGACCGCG	RSN9535.0_cy5	hybe18	FarRed	4576	765	CCTCCTAACATAACACCTAC	Round18
110297	chr10	90970129	90970158	CTCAGAGGAGGCGGTGGTAGCGGAGTTGGG	46.14	100.0	0.0	0	0.476	0	-	Anks1b	10	30	0.6666666666666666	Bit_13	GCGTTTCTCGTAGCCCGCAGTGTAGGTGTTATGTTAGGAGGACTCAGAGGAGGCGGTGGTAGCGGAGTTGGGAGTAGGTGTTATGTTAGGAGGGCTAGCATGTCTTGACCGCG	RSN9535.0_cy5	hybe18	FarRed	4576	765	CCTCCTAACATAACACCTAC	Round18
110305	chr10	90970691	90970720	AGGGCTTCACCCTGACAGAGCCAGGACCTC	45.81	100.0	0.0	0	0.161	2	-	Anks1b	10	30	0.6333333333333333	Bit_13	GCGTTTCTCGTAGCCCGCAGTGTAGGTGTTATGTTAGGAGGAAGGGCTTCACCCTGACAGAGCCAGGACCTCAGTAGGTGTTATGTTAGGAGGGCTAGCATGTCTTGACCGCG	RSN9535.0_cy5	hybe18	FarRed	4576	765	CCTCCTAACATAACACCTAC	Round18
110315	chr10	90971718	90971747	TTGGTCCCGGGGCGGTGCTCACAGAACAAT	46.82	99.917	0.0	0	0.252	0	-	Anks1b	10	30	0.6	Bit_13	GCGTTTCTCGTAGCCCGCAGTGTAGGTGTTATGTTAGGAGGATTGGTCCCGGGGCGGTGCTCACAGAACAATAGTAGGTGTTATGTTAGGAGGGCTAGCATGTCTTGACCGCG	RSN9535.0_cy5	hybe18	FarRed	4576	765	CCTCCTAACATAACACCTAC	Round18
110317	chr10	90971847	90971876	TTCAAGCTTCGGGAAGACAGTGTTTCTTTT	37.62	100.0	0.0	0	0.179	2	-	Anks1b	10	30	0.4	Bit_13	GCGTTTCTCGTAGCCCGCAGTGTAGGTGTTATGTTAGGAGGATTCAAGCTTCGGGAAGACAGTGTTTCTTTTAGTAGGTGTTATGTTAGGAGGGCTAGCATGTCTTGACCGCG	RSN9535.0_cy5	hybe18	FarRed	4576	765	CCTCCTAACATAACACCTAC	Round18
110320	chr10	90972037	90972066	GGATGTTTGCCCAAGCAAGCTATATGTTTT	37.04	100.0	0.0	0	0.2	0	-	Anks1b	10	30	0.4	Bit_13	GCGTTTCTCGTAGCCCGCAGTGTAGGTGTTATGTTAGGAGGAGGATGTTTGCCCAAGCAAGCTATATGTTTTAGTAGGTGTTATGTTAGGAGGGCTAGCATGTCTTGACCGCG	RSN9535.0_cy5	hybe18	FarRed	4576	765	CCTCCTAACATAACACCTAC	Round18
110322	chr10	90972146	90972175	TGACCACAGAATCAGTGTAGCTCTGACTAG	37.43	100.0	0.0	0	0.273	0	-	Anks1b	10	30	0.4666666666666667	Bit_13	GCGTTTCTCGTAGCCCGCAGTGTAGGTGTTATGTTAGGAGGATGACCACAGAATCAGTGTAGCTCTGACTAGAGTAGGTGTTATGTTAGGAGGGCTAGCATGTCTTGACCGCG	RSN9535.0_cy5	hybe18	FarRed	4576	765	CCTCCTAACATAACACCTAC	Round18
110326	chr10	90972266	90972295	TCCCAGGCCTCTGAATGACAGGCAGAGAGC	44.49	100.0	0.0	0	0.23	0	-	Anks1b	10	30	0.6	Bit_13	GCGTTTCTCGTAGCCCGCAGTGTAGGTGTTATGTTAGGAGGATCCCAGGCCTCTGAATGACAGGCAGAGAGCAGTAGGTGTTATGTTAGGAGGGCTAGCATGTCTTGACCGCG	RSN9535.0_cy5	hybe18	FarRed	4576	765	CCTCCTAACATAACACCTAC	Round18
110327	chr10	90972302	90972331	CCAGCTTTCATGGGTTTATCTCTTTTGGGT	37.69	100.0	0.0	0	0.314	2	-	Anks1b	10	30	0.4333333333333333	Bit_13	GCGTTTCTCGTAGCCCGCAGTGTAGGTGTTATGTTAGGAGGACCAGCTTTCATGGGTTTATCTCTTTTGGGTAGTAGGTGTTATGTTAGGAGGGCTAGCATGTCTTGACCGCG	RSN9535.0_cy5	hybe18	FarRed	4576	765	CCTCCTAACATAACACCTAC	Round18
110329	chr10	90972362	90972391	GGAAGCGTCAGAGTGGAAAACCCCTGCCTG	44.16	100.0	0.0	0	0.142	0	-	Anks1b	10	30	0.6	Bit_13	GCGTTTCTCGTAGCCCGCAGTGTAGGTGTTATGTTAGGAGGAGGAAGCGTCAGAGTGGAAAACCCCTGCCTGAGTAGGTGTTATGTTAGGAGGGCTAGCATGTCTTGACCGCG	RSN9535.0_cy5	hybe18	FarRed	4576	765	CCTCCTAACATAACACCTAC	Round18
110335	chr10	90972627	90972656	GCCTTTCTCTCTGAGATGAACCACAATTGT	37.39	100.0	0.0	0	0.237	0	-	Anks1b	10	30	0.4333333333333333	Bit_13	GCGTTTCTCGTAGCCCGCAGTGTAGGTGTTATGTTAGGAGGAGCCTTTCTCTCTGAGATGAACCACAATTGTAGTAGGTGTTATGTTAGGAGGGCTAGCATGTCTTGACCGCG	RSN9535.0_cy5	hybe18	FarRed	4576	765	CCTCCTAACATAACACCTAC	Round18
110338	chr10	90972737	90972766	TGCTTCTGGCGTGTCCCTTTCGTTCTCTGC	43.99	99.865	0.0	0	0.322	0	-	Anks1b	10	30	0.5666666666666667	Bit_13	GCGTTTCTCGTAGCCCGCAGTGTAGGTGTTATGTTAGGAGGATGCTTCTGGCGTGTCCCTTTCGTTCTCTGCAGTAGGTGTTATGTTAGGAGGGCTAGCATGTCTTGACCGCG	RSN9535.0_cy5	hybe18	FarRed	4576	765	CCTCCTAACATAACACCTAC	Round18
110339	chr10	90972767	90972796	TCCCATCTCCCATGCCTGAGTTGGCTTTTC	42.18	100.0	0.0	0	0.241	2	-	Anks1b	10	30	0.5333333333333333	Bit_13	GCGTTTCTCGTAGCCCGCAGTGTAGGTGTTATGTTAGGAGGATCCCATCTCCCATGCCTGAGTTGGCTTTTCAGTAGGTGTTATGTTAGGAGGGCTAGCATGTCTTGACCGCG	RSN9535.0_cy5	hybe18	FarRed	4576	765	CCTCCTAACATAACACCTAC	Round18
110341	chr10	90972894	90972923	TCTGTAAAGGGAGCCATTTAAGTTTGCCTT	37.24	100.0	0.0	0	0.217	0	-	Anks1b	10	30	0.4	Bit_13	GCGTTTCTCGTAGCCCGCAGTGTAGGTGTTATGTTAGGAGGATCTGTAAAGGGAGCCATTTAAGTTTGCCTTAGTAGGTGTTATGTTAGGAGGGCTAGCATGTCTTGACCGCG	RSN9535.0_cy5	hybe18	FarRed	4576	765	CCTCCTAACATAACACCTAC	Round18
110346	chr10	90973131	90973160	TGTTTACTGATTTTGGAGGAGGTGGCCACA	40.17	100.0	0.0	0	0.395	0	-	Anks1b	10	30	0.4666666666666667	Bit_13	GCGTTTCTCGTAGCCCGCAGTGTAGGTGTTATGTTAGGAGGATGTTTACTGATTTTGGAGGAGGTGGCCACAAGTAGGTGTTATGTTAGGAGGGCTAGCATGTCTTGACCGCG	RSN9535.0_cy5	hybe18	FarRed	4576	765	CCTCCTAACATAACACCTAC	Round18
110347	chr10	90973163	90973192	GGAGCAACATTTACTTGGAGTCCAAGTACA	37.15	100.0	0.0	0	0.156	0	-	Anks1b	10	30	0.4333333333333333	Bit_13	GCGTTTCTCGTAGCCCGCAGTGTAGGTGTTATGTTAGGAGGAGGAGCAACATTTACTTGGAGTCCAAGTACAAGTAGGTGTTATGTTAGGAGGGCTAGCATGTCTTGACCGCG	RSN9535.0_cy5	hybe18	FarRed	4576	765	CCTCCTAACATAACACCTAC	Round18
110354	chr10	90989787	90989816	CAATTGAGATGTTTCACCCATCACATTGGC	37.38	99.192	0.0	0	0.229	2	+	Apaf1	3	30	0.4333333333333333	Bit_6	GCGTTTCTCGTAGCCCGCAGTTAGAGTTGATAGAGGGAGAAACAATTGAGATGTTTCACCCATCACATTGGCATAGAGTTGATAGAGGGAGAAGCTAGCATGTCTTGACCGCG	RS0384_cy5	hybe10	FarRed	636	101	TTCTCCCTCTATCAACTCTA	Round10
110371	chr10	90991051	90991080	GACCACCATTACCTTGGGACATAGCCTACA	39.51	100.0	0.0	0	0.225	0	+	Apaf1	3	30	0.5	Bit_6	GCGTTTCTCGTAGCCCGCAGTTAGAGTTGATAGAGGGAGAAAGACCACCATTACCTTGGGACATAGCCTACAATAGAGTTGATAGAGGGAGAAGCTAGCATGTCTTGACCGCG	RS0384_cy5	hybe10	FarRed	636	101	TTCTCCCTCTATCAACTCTA	Round10
110383	chr10	90997226	90997255	TGTCATCTCCAGTTGCCAACAGGATGCCAT	41.95	100.0	0.0	0	0.244	0	+	Apaf1	3	30	0.5	Bit_6	GCGTTTCTCGTAGCCCGCAGTTAGAGTTGATAGAGGGAGAAATGTCATCTCCAGTTGCCAACAGGATGCCATATAGAGTTGATAGAGGGAGAAGCTAGCATGTCTTGACCGCG	RS0384_cy5	hybe10	FarRed	636	101	TTCTCCCTCTATCAACTCTA	Round10
110424	chr10	91058319	91058348	TATTGGCACTAGCCATGTGATAGGCTAGGA	38.82	100.0	0.0	0	0.099	0	+	Apaf1	3	30	0.4666666666666667	Bit_6	GCGTTTCTCGTAGCCCGCAGTTAGAGTTGATAGAGGGAGAAATATTGGCACTAGCCATGTGATAGGCTAGGAATAGAGTTGATAGAGGGAGAAGCTAGCATGTCTTGACCGCG	RS0384_cy5	hybe10	FarRed	636	101	TTCTCCCTCTATCAACTCTA	Round10
110427	chr10	91058409	91058438	TCTGAAACTGAGTGACCATCTTCCTGTGCA	39.66	100.0	0.0	0	0.315	0	+	Apaf1	3	30	0.4666666666666667	Bit_6	GCGTTTCTCGTAGCCCGCAGTTAGAGTTGATAGAGGGAGAAATCTGAAACTGAGTGACCATCTTCCTGTGCAATAGAGTTGATAGAGGGAGAAGCTAGCATGTCTTGACCGCG	RS0384_cy5	hybe10	FarRed	636	101	TTCTCCCTCTATCAACTCTA	Round10
110446	chr10	91077672	91077701	TTCTAGTAACGAAAATAACCGGCCTCTGGG	38.3	98.551	0.0	0	0.418	0	+	Apaf1	3	30	0.4666666666666667	Bit_6	GCGTTTCTCGTAGCCCGCAGTTAGAGTTGATAGAGGGAGAAATTCTAGTAACGAAAATAACCGGCCTCTGGGATAGAGTTGATAGAGGGAGAAGCTAGCATGTCTTGACCGCG	RS0384_cy5	hybe10	FarRed	636	101	TTCTCCCTCTATCAACTCTA	Round10
110455	chr10	91080040	91080069	TCTCTCTCCTCGCTGTGGAGCATGGGCTAG	43.83	98.68	0.0	0	0.219	2	+	Apaf1	3	30	0.6	Bit_6	GCGTTTCTCGTAGCCCGCAGTTAGAGTTGATAGAGGGAGAAATCTCTCTCCTCGCTGTGGAGCATGGGCTAGATAGAGTTGATAGAGGGAGAAGCTAGCATGTCTTGACCGCG	RS0384_cy5	hybe10	FarRed	636	101	TTCTCCCTCTATCAACTCTA	Round10
110461	chr10	91082456	91082485	GGGAGGGTACCGGGACCCAGGGCACAAAAG	46.78	99.654	0.0	0	0.154	2	+	Apaf1	3	30	0.6666666666666666	Bit_6	GCGTTTCTCGTAGCCCGCAGTTAGAGTTGATAGAGGGAGAAAGGGAGGGTACCGGGACCCAGGGCACAAAAGATAGAGTTGATAGAGGGAGAAGCTAGCATGTCTTGACCGCG	RS0384_cy5	hybe10	FarRed	636	101	TTCTCCCTCTATCAACTCTA	Round10
110474	chr10	91116631	91116660	AAACACAGGAGTTTCTTAAGTGAGGGGACA	38.0	100.0	0.0	0	0.174	0	+	Slc25a3	1	30	0.4333333333333333	Bit_4	GCGTTTCTCGTAGCCCGCAGTATGTGAGTGGTGAGAATGTGAAAACACAGGAGTTTCTTAAGTGAGGGGACAAATGTGAGTGGTGAGAATGTGGCTAGCATGTCTTGACCGCG	RSN2336.0_cy5	hybe8	FarRed	2296	463	CACATTCTCACCACTCACAT	Round8
110475	chr10	91116973	91117002	TAACCCAAGCTTCTTCTTCAGAGACTCTGG	37.85	100.0	0.0	0	0.159	4	+	Slc25a3	1	30	0.4666666666666667	Bit_4	GCGTTTCTCGTAGCCCGCAGTATGTGAGTGGTGAGAATGTGATAACCCAAGCTTCTTCTTCAGAGACTCTGGAATGTGAGTGGTGAGAATGTGGCTAGCATGTCTTGACCGCG	RSN2336.0_cy5	hybe8	FarRed	2296	463	CACATTCTCACCACTCACAT	Round8
110476	chr10	91117011	91117040	GGGGAGGAGGGCGAGGGAGCCTGAAGTAGA	46.62	98.144	0.0	0	0.334	0	+	Slc25a3	1	30	0.6666666666666666	Bit_4	GCGTTTCTCGTAGCCCGCAGTATGTGAGTGGTGAGAATGTGAGGGGAGGAGGGCGAGGGAGCCTGAAGTAGAAATGTGAGTGGTGAGAATGTGGCTAGCATGTCTTGACCGCG	RSN2336.0_cy5	hybe8	FarRed	2296	463	CACATTCTCACCACTCACAT	Round8
110477	chr10	91117071	91117100	GTGCAGTCAGAGTGCCAATCATGATGATTC	38.24	97.084	0.0	0	0.167	0	+	Slc25a3	1	30	0.4666666666666667	Bit_4	GCGTTTCTCGTAGCCCGCAGTATGTGAGTGGTGAGAATGTGAGTGCAGTCAGAGTGCCAATCATGATGATTCAATGTGAGTGGTGAGAATGTGGCTAGCATGTCTTGACCGCG	RSN2336.0_cy5	hybe8	FarRed	2296	463	CACATTCTCACCACTCACAT	Round8
110478	chr10	91117233	91117262	AGGACCTGAGACGCGGTGCTGCCTTTCTCT	45.94	98.611	0.0	0	0.312	0	+	Slc25a3	1	30	0.6	Bit_4	GCGTTTCTCGTAGCCCGCAGTATGTGAGTGGTGAGAATGTGAAGGACCTGAGACGCGGTGCTGCCTTTCTCTAATGTGAGTGGTGAGAATGTGGCTAGCATGTCTTGACCGCG	RSN2336.0_cy5	hybe8	FarRed	2296	463	CACATTCTCACCACTCACAT	Round8
110479	chr10	91117263	91117292	TTATTCAGCACAGAGACCACAGAGTCAGCA	39.47	100.0	0.0	0	0.324	2	+	Slc25a3	1	30	0.4666666666666667	Bit_4	GCGTTTCTCGTAGCCCGCAGTATGTGAGTGGTGAGAATGTGATTATTCAGCACAGAGACCACAGAGTCAGCAAATGTGAGTGGTGAGAATGTGGCTAGCATGTCTTGACCGCG	RSN2336.0_cy5	hybe8	FarRed	2296	463	CACATTCTCACCACTCACAT	Round8
110480	chr10	91117293	91117322	GGGTGGGAGACGATCGCACAGAAGACTCCA	44.26	99.614	0.0	0	0.227	0	+	Slc25a3	1	30	0.6	Bit_4	GCGTTTCTCGTAGCCCGCAGTATGTGAGTGGTGAGAATGTGAGGGTGGGAGACGATCGCACAGAAGACTCCAAATGTGAGTGGTGAGAATGTGGCTAGCATGTCTTGACCGCG	RSN2336.0_cy5	hybe8	FarRed	2296	463	CACATTCTCACCACTCACAT	Round8
110481	chr10	91118056	91118085	CCACAAATGTCACAACCAGCTGCTCTGCCT	42.9	100.0	0.0	0	0.251	0	+	Slc25a3	1	30	0.5333333333333333	Bit_4	GCGTTTCTCGTAGCCCGCAGTATGTGAGTGGTGAGAATGTGACCACAAATGTCACAACCAGCTGCTCTGCCTAATGTGAGTGGTGAGAATGTGGCTAGCATGTCTTGACCGCG	RSN2336.0_cy5	hybe8	FarRed	2296	463	CACATTCTCACCACTCACAT	Round8
110482	chr10	91118086	91118115	TTGTACATTCACTTCGGGGCTTAGGAACCA	39.76	100.0	0.0	0	0.323	0	+	Slc25a3	1	30	0.4666666666666667	Bit_4	GCGTTTCTCGTAGCCCGCAGTATGTGAGTGGTGAGAATGTGATTGTACATTCACTTCGGGGCTTAGGAACCAAATGTGAGTGGTGAGAATGTGGCTAGCATGTCTTGACCGCG	RSN2336.0_cy5	hybe8	FarRed	2296	463	CACATTCTCACCACTCACAT	Round8
110483	chr10	91118125	91118154	ACAAAGCTTCAACAGTACGTTCAAAGCAGG	38.37	100.0	0.0	0	0.233	0	+	Slc25a3	1	30	0.4333333333333333	Bit_4	GCGTTTCTCGTAGCCCGCAGTATGTGAGTGGTGAGAATGTGAACAAAGCTTCAACAGTACGTTCAAAGCAGGAATGTGAGTGGTGAGAATGTGGCTAGCATGTCTTGACCGCG	RSN2336.0_cy5	hybe8	FarRed	2296	463	CACATTCTCACCACTCACAT	Round8
110484	chr10	91118155	91118184	CGAACTTCATCATGGTGTACGGGATCTGTC	38.83	100.0	0.0	0	0.317	0	+	Slc25a3	1	30	0.5	Bit_4	GCGTTTCTCGTAGCCCGCAGTATGTGAGTGGTGAGAATGTGACGAACTTCATCATGGTGTACGGGATCTGTCAATGTGAGTGGTGAGAATGTGGCTAGCATGTCTTGACCGCG	RSN2336.0_cy5	hybe8	FarRed	2296	463	CACATTCTCACCACTCACAT	Round8
110485	chr10	91118778	91118807	GAACTTTAGCAGCTTCCATAGGAGCCAGGG	40.47	100.0	0.0	0	0.29	2	+	Slc25a3	1	30	0.5333333333333333	Bit_4	GCGTTTCTCGTAGCCCGCAGTATGTGAGTGGTGAGAATGTGAGAACTTTAGCAGCTTCCATAGGAGCCAGGGAATGTGAGTGGTGAGAATGTGGCTAGCATGTCTTGACCGCG	RSN2336.0_cy5	hybe8	FarRed	2296	463	CACATTCTCACCACTCACAT	Round8
110486	chr10	91118808	91118837	CAATGTCAGCGAAGAATTCAGCACTGGCAG	40.31	100.0	0.0	0	0.182	0	+	Slc25a3	1	30	0.5	Bit_4	GCGTTTCTCGTAGCCCGCAGTATGTGAGTGGTGAGAATGTGACAATGTCAGCGAAGAATTCAGCACTGGCAGAATGTGAGTGGTGAGAATGTGGCTAGCATGTCTTGACCGCG	RSN2336.0_cy5	hybe8	FarRed	2296	463	CACATTCTCACCACTCACAT	Round8
110487	chr10	91118838	91118867	AAGAAGCTAAATACAGTGATGTGCGCCACA	39.02	100.0	0.0	0	0.197	0	+	Slc25a3	1	30	0.4333333333333333	Bit_4	GCGTTTCTCGTAGCCCGCAGTATGTGAGTGGTGAGAATGTGAAAGAAGCTAAATACAGTGATGTGCGCCACAAATGTGAGTGGTGAGAATGTGGCTAGCATGTCTTGACCGCG	RSN2336.0_cy5	hybe8	FarRed	2296	463	CACATTCTCACCACTCACAT	Round8
110488	chr10	91119559	91119588	AGACTTCATAAAAGCCGAATTTGCAGAGCC	38.21	100.0	0.0	0	0.331	0	+	Slc25a3	1	30	0.4333333333333333	Bit_4	GCGTTTCTCGTAGCCCGCAGTATGTGAGTGGTGAGAATGTGAAGACTTCATAAAAGCCGAATTTGCAGAGCCAATGTGAGTGGTGAGAATGTGGCTAGCATGTCTTGACCGCG	RSN2336.0_cy5	hybe8	FarRed	2296	463	CACATTCTCACCACTCACAT	Round8
110489	chr10	91119677	91119706	AAATATGCCTTTGTACTTCTGAGGGTCCAC	37.07	100.0	0.0	0	0.364	0	+	Slc25a3	1	30	0.4333333333333333	Bit_4	GCGTTTCTCGTAGCCCGCAGTATGTGAGTGGTGAGAATGTGAAAATATGCCTTTGTACTTCTGAGGGTCCACAATGTGAGTGGTGAGAATGTGGCTAGCATGTCTTGACCGCG	RSN2336.0_cy5	hybe8	FarRed	2296	463	CACATTCTCACCACTCACAT	Round8
110490	chr10	91121925	91121954	CATGCGGCACTTTACTAAGTCCAGGGGAAC	40.91	100.0	0.0	0	0.23	0	+	Slc25a3	1	30	0.5333333333333333	Bit_4	GCGTTTCTCGTAGCCCGCAGTATGTGAGTGGTGAGAATGTGACATGCGGCACTTTACTAAGTCCAGGGGAACAATGTGAGTGGTGAGAATGTGGCTAGCATGTCTTGACCGCG	RSN2336.0_cy5	hybe8	FarRed	2296	463	CACATTCTCACCACTCACAT	Round8
110491	chr10	91121985	91122014	GACCCCACCAAAGCCACACAGTGCATAATA	40.8	100.0	0.0	0	0.379	2	+	Slc25a3	1	30	0.5	Bit_4	GCGTTTCTCGTAGCCCGCAGTATGTGAGTGGTGAGAATGTGAGACCCCACCAAAGCCACACAGTGCATAATAAATGTGAGTGGTGAGAATGTGGCTAGCATGTCTTGACCGCG	RSN2336.0_cy5	hybe8	FarRed	2296	463	CACATTCTCACCACTCACAT	Round8
110492	chr10	91123676	91123705	CGCCAGGTGCGCTACGGACGAGAACATCCT	46.47	100.0	0.0	0	0.187	0	+	Slc25a3	1	30	0.6333333333333333	Bit_4	GCGTTTCTCGTAGCCCGCAGTATGTGAGTGGTGAGAATGTGACGCCAGGTGCGCTACGGACGAGAACATCCTAATGTGAGTGGTGAGAATGTGGCTAGCATGTCTTGACCGCG	RSN2336.0_cy5	hybe8	FarRed	2296	463	CACATTCTCACCACTCACAT	Round8
110493	chr10	91123926	91123955	GAACACCCAACCGCTCGCTGGGCAAGGTTG	46.59	97.733	0.0	0	0.211	0	+	Slc25a3	1	30	0.6333333333333333	Bit_4	GCGTTTCTCGTAGCCCGCAGTATGTGAGTGGTGAGAATGTGAGAACACCCAACCGCTCGCTGGGCAAGGTTGAATGTGAGTGGTGAGAATGTGGCTAGCATGTCTTGACCGCG	RSN2336.0_cy5	hybe8	FarRed	2296	463	CACATTCTCACCACTCACAT	Round8
110616	chr10	92165116	92165145	GGCAGACCTTCTCCTGAGTGTTAGTGCTGC	42.09	100.0	0.0	0	0.259	0	+	Rmst	1	30	0.5666666666666667	Bit_8	GCGTTTCTCGTAGCCCGCAGTGGAGTAGTTGGTTGTTAGGAAGGCAGACCTTCTCCTGAGTGTTAGTGCTGCAGGAGTAGTTGGTTGTTAGGAGCTAGCATGTCTTGACCGCG	RS0451_cy5	hybe12	FarRed	402	170	TCCTAACAACCAACTACTCC	Round12
110874	chr10	93225012	93225041	TAGCTGTACAGGGTGCACCTTCTTCGTGTT	41.3	100.0	0.0	0	0.164	0	-	Cdk17	1	30	0.5	Bit_3	GCGTTTCTCGTAGCCCGCAGTGGGAGAATGAGGTGTAATGTATAGCTGTACAGGGTGCACCTTCTTCGTGTTAGGGAGAATGAGGTGTAATGTGCTAGCATGTCTTGACCGCG	RS0332_cy5	hybe6	FarRed	752	199	ACATTACACCTCATTCTCCC	Round6
110888	chr10	93239710	93239739	GACAGTGCTGACACACGGAGTTCCCAAGTC	42.3	99.485	0.0	0	0.203	0	-	Cdk17	1	30	0.5666666666666667	Bit_3	GCGTTTCTCGTAGCCCGCAGTGGGAGAATGAGGTGTAATGTAGACAGTGCTGACACACGGAGTTCCCAAGTCAGGGAGAATGAGGTGTAATGTGCTAGCATGTCTTGACCGCG	RS0332_cy5	hybe6	FarRed	752	199	ACATTACACCTCATTCTCCC	Round6
110896	chr10	93240273	93240302	ACTCATTTGCTTGCATCAACCCTCACATTG	38.59	100.0	0.0	0	0.299	0	-	Cdk17	1	30	0.4333333333333333	Bit_3	GCGTTTCTCGTAGCCCGCAGTGGGAGAATGAGGTGTAATGTAACTCATTTGCTTGCATCAACCCTCACATTGAGGGAGAATGAGGTGTAATGTGCTAGCATGTCTTGACCGCG	RS0332_cy5	hybe6	FarRed	752	199	ACATTACACCTCATTCTCCC	Round6
110916	chr10	93247707	93247736	ATTCTACAGTCCTCATGCCAGCATCTGGGT	41.05	100.0	0.0	0	0.244	2	+	Elk3	4	30	0.5	Bit_7	GCGTTTCTCGTAGCCCGCAGTGATGATGTAGTAGTAAGGGTAATTCTACAGTCCTCATGCCAGCATCTGGGTAGATGATGTAGTAGTAAGGGTGCTAGCATGTCTTGACCGCG	RS0406_cy5	hybe11	FarRed	555	84	ACCCTTACTACTACATCATC	Round11
110919	chr10	93247825	93247854	AAAGGTCGACAGAAGGTCATCTTGTTGAGA	37.97	100.0	0.0	0	0.179	0	+	Elk3	4	30	0.4333333333333333	Bit_7	GCGTTTCTCGTAGCCCGCAGTGATGATGTAGTAGTAAGGGTAAAAGGTCGACAGAAGGTCATCTTGTTGAGAAGATGATGTAGTAGTAAGGGTGCTAGCATGTCTTGACCGCG	RS0406_cy5	hybe11	FarRed	555	84	ACCCTTACTACTACATCATC	Round11
110923	chr10	93247963	93247992	GCTCTCTTACTCTTCCCTCAGTGGATGCTA	38.84	100.0	0.0	0	0.368	3	+	Elk3	4	30	0.5	Bit_7	GCGTTTCTCGTAGCCCGCAGTGATGATGTAGTAGTAAGGGTAGCTCTCTTACTCTTCCCTCAGTGGATGCTAAGATGATGTAGTAGTAAGGGTGCTAGCATGTCTTGACCGCG	RS0406_cy5	hybe11	FarRed	555	84	ACCCTTACTACTACATCATC	Round11
110960	chr10	93249905	93249934	TGTCCTTCTCATGACACAGGTAAACTAGCC	38.05	100.0	0.0	0	0.335	0	+	Elk3	4	30	0.4666666666666667	Bit_7	GCGTTTCTCGTAGCCCGCAGTGATGATGTAGTAGTAAGGGTATGTCCTTCTCATGACACAGGTAAACTAGCCAGATGATGTAGTAGTAAGGGTGCTAGCATGTCTTGACCGCG	RS0406_cy5	hybe11	FarRed	555	84	ACCCTTACTACTACATCATC	Round11
111186	chr10	93588081	93588110	CTGTCAGCCCATTGAGAAAGGGCTTGGGGT	43.85	98.724	0.0	0	0.047	0	+	Snrpf	1	30	0.5666666666666667	Bit_18	GCGTTTCTCGTAGCCCGCAGTAGGTTAGGTTGAGAATAGGAACTGTCAGCCCATTGAGAAAGGGCTTGGGGTAAGGTTAGGTTGAGAATAGGAGCTAGCATGTCTTGACCGCG	RS0255_SS_Cy5	hybe20	FarRed	3365	1004	TCCTATTCTCAACCTAACCT	Round20
111383	chr10	93859720	93859749	AGGCACTATTGTTAACCATCACAGGAAGAC	37.03	100.0	0.0	0	0.186	0	+	Metap2	1	30	0.4333333333333333	Bit_11	GCGTTTCTCGTAGCCCGCAGTGGAGGTTAGAATTTGTGAGGAAGGCACTATTGTTAACCATCACAGGAAGACAGGAGGTTAGAATTTGTGAGGGCTAGCATGTCTTGACCGCG	RSN4287.0_cy5	hybe16	FarRed	3560	642	CCTCACAAATTCTAACCTCC	Round16
111411	chr10	93860626	93860655	ATGAACCCTTGAGGGACATTTACTACAGCA	37.96	100.0	0.0	0	0.177	2	+	Metap2	1	30	0.4333333333333333	Bit_11	GCGTTTCTCGTAGCCCGCAGTGGAGGTTAGAATTTGTGAGGAATGAACCCTTGAGGGACATTTACTACAGCAAGGAGGTTAGAATTTGTGAGGGCTAGCATGTCTTGACCGCG	RSN4287.0_cy5	hybe16	FarRed	3560	642	CCTCACAAATTCTAACCTCC	Round16
111824	chr10	94220877	94220906	TGGTCCTGCACTAGCCTGGAAGTGCAGGAA	44.44	100.0	0.0	0	0.028	4	-	Ndufa12	2	30	0.5666666666666667	Bit_4	GCGTTTCTCGTAGCCCGCAGTATGTGAGTGGTGAGAATGTGATGGTCCTGCACTAGCCTGGAAGTGCAGGAAAATGTGAGTGGTGAGAATGTGGCTAGCATGTCTTGACCGCG	RSN2336.0_cy5	hybe8	FarRed	2296	463	CACATTCTCACCACTCACAT	Round8
111825	chr10	94220935	94220964	CGCACAAGACACTGCTAGGTCAAACAATTT	38.42	100.0	0.0	0	0.256	0	-	Ndufa12	2	30	0.4333333333333333	Bit_4	GCGTTTCTCGTAGCCCGCAGTATGTGAGTGGTGAGAATGTGACGCACAAGACACTGCTAGGTCAAACAATTTAATGTGAGTGGTGAGAATGTGGCTAGCATGTCTTGACCGCG	RSN2336.0_cy5	hybe8	FarRed	2296	463	CACATTCTCACCACTCACAT	Round8
111826	chr10	94220965	94220994	TACTTTGCAGGGGATGAATGACGGTGTGAA	40.14	100.0	0.0	0	0.29	0	-	Ndufa12	2	30	0.4666666666666667	Bit_4	GCGTTTCTCGTAGCCCGCAGTATGTGAGTGGTGAGAATGTGATACTTTGCAGGGGATGAATGACGGTGTGAAAATGTGAGTGGTGAGAATGTGGCTAGCATGTCTTGACCGCG	RSN2336.0_cy5	hybe8	FarRed	2296	463	CACATTCTCACCACTCACAT	Round8
111827	chr10	94220995	94221024	AGTCACCTCCCTCCCTCATGTGCGAGCTTC	44.39	99.515	0.0	0	0.239	3	-	Ndufa12	2	30	0.6	Bit_4	GCGTTTCTCGTAGCCCGCAGTATGTGAGTGGTGAGAATGTGAAGTCACCTCCCTCCCTCATGTGCGAGCTTCAATGTGAGTGGTGAGAATGTGGCTAGCATGTCTTGACCGCG	RSN2336.0_cy5	hybe8	FarRed	2296	463	CACATTCTCACCACTCACAT	Round8
111828	chr10	94221058	94221087	CCTAGAACTGGGAACTTTACTTCAGACCCC	38.11	100.0	0.0	0	0.396	0	-	Ndufa12	2	30	0.5	Bit_4	GCGTTTCTCGTAGCCCGCAGTATGTGAGTGGTGAGAATGTGACCTAGAACTGGGAACTTTACTTCAGACCCCAATGTGAGTGGTGAGAATGTGGCTAGCATGTCTTGACCGCG	RSN2336.0_cy5	hybe8	FarRed	2296	463	CACATTCTCACCACTCACAT	Round8
111829	chr10	94221088	94221117	GAAACACAAACAGGTCCCCTGGGGCTATTT	40.84	100.0	0.0	0	0.074	2	-	Ndufa12	2	30	0.5	Bit_4	GCGTTTCTCGTAGCCCGCAGTATGTGAGTGGTGAGAATGTGAGAAACACAAACAGGTCCCCTGGGGCTATTTAATGTGAGTGGTGAGAATGTGGCTAGCATGTCTTGACCGCG	RSN2336.0_cy5	hybe8	FarRed	2296	463	CACATTCTCACCACTCACAT	Round8
111830	chr10	94221118	94221147	CAACCAGCCATGGAAGTCGGGGAAGATCAT	41.98	100.0	0.0	0	0.387	0	-	Ndufa12	2	30	0.5333333333333333	Bit_4	GCGTTTCTCGTAGCCCGCAGTATGTGAGTGGTGAGAATGTGACAACCAGCCATGGAAGTCGGGGAAGATCATAATGTGAGTGGTGAGAATGTGGCTAGCATGTCTTGACCGCG	RSN2336.0_cy5	hybe8	FarRed	2296	463	CACATTCTCACCACTCACAT	Round8
111831	chr10	94221148	94221177	GGCTCAGGTTGGAATGCAGCCTGCCCTTAT	44.1	100.0	0.0	0	0.197	0	-	Ndufa12	2	30	0.5666666666666667	Bit_4	GCGTTTCTCGTAGCCCGCAGTATGTGAGTGGTGAGAATGTGAGGCTCAGGTTGGAATGCAGCCTGCCCTTATAATGTGAGTGGTGAGAATGTGGCTAGCATGTCTTGACCGCG	RSN2336.0_cy5	hybe8	FarRed	2296	463	CACATTCTCACCACTCACAT	Round8
111832	chr10	94221178	94221207	TGTGTCTCTCCACGAAGCTTACCAATGTCT	39.46	100.0	0.0	0	0.285	0	-	Ndufa12	2	30	0.4666666666666667	Bit_4	GCGTTTCTCGTAGCCCGCAGTATGTGAGTGGTGAGAATGTGATGTGTCTCTCCACGAAGCTTACCAATGTCTAATGTGAGTGGTGAGAATGTGGCTAGCATGTCTTGACCGCG	RSN2336.0_cy5	hybe8	FarRed	2296	463	CACATTCTCACCACTCACAT	Round8
111833	chr10	94221208	94221237	AGAGTCTGAGCCAGGCTGCCACTCGGTGTT	45.99	100.0	0.0	0	0.13	3	-	Ndufa12	2	30	0.6	Bit_4	GCGTTTCTCGTAGCCCGCAGTATGTGAGTGGTGAGAATGTGAAGAGTCTGAGCCAGGCTGCCACTCGGTGTTAATGTGAGTGGTGAGAATGTGGCTAGCATGTCTTGACCGCG	RSN2336.0_cy5	hybe8	FarRed	2296	463	CACATTCTCACCACTCACAT	Round8
112236	chr10	95411918	95411947	AGATGGAGGACTACAGTACTCACTCACGGG	40.04	99.888	0.0	0	0.239	2	+	Socs2	4	30	0.5333333333333333	Bit_10	GCGTTTCTCGTAGCCCGCAGTGAAGTGAGGTGATTGAGTGAAAGATGGAGGACTACAGTACTCACTCACGGGAGAAGTGAGGTGATTGAGTGAGCTAGCATGTCTTGACCGCG	RS64.0_cy5	hybe15	FarRed	458	132	TCACTCAATCACCTCACTTC	Round15
112239	chr10	95412313	95412342	TGACAGGAATATTCTCTTGCCTTTCCTTGG	37.08	100.0	0.0	0	0.264	3	+	Socs2	4	30	0.4333333333333333	Bit_10	GCGTTTCTCGTAGCCCGCAGTGAAGTGAGGTGATTGAGTGAATGACAGGAATATTCTCTTGCCTTTCCTTGGAGAAGTGAGGTGATTGAGTGAGCTAGCATGTCTTGACCGCG	RS64.0_cy5	hybe15	FarRed	458	132	TCACTCAATCACCTCACTTC	Round15
112254	chr10	95480899	95480928	AAAATTTCCCGATGTCCGGGGAATCATGAG	39.23	98.706	0.0	0	0.107	0	+	Mrpl42	3	30	0.4666666666666667	Bit_4	GCGTTTCTCGTAGCCCGCAGTATGTGAGTGGTGAGAATGTGAAAAATTTCCCGATGTCCGGGGAATCATGAGAATGTGAGTGGTGAGAATGTGGCTAGCATGTCTTGACCGCG	RSN2336.0_cy5	hybe8	FarRed	2296	463	CACATTCTCACCACTCACAT	Round8
112255	chr10	95480929	95480958	TCGTCATCTGTCTCTGGGAGGATTCAGTTT	38.97	99.723	0.0	0	0.343	2	+	Mrpl42	3	30	0.4666666666666667	Bit_4	GCGTTTCTCGTAGCCCGCAGTATGTGAGTGGTGAGAATGTGATCGTCATCTGTCTCTGGGAGGATTCAGTTTAATGTGAGTGGTGAGAATGTGGCTAGCATGTCTTGACCGCG	RSN2336.0_cy5	hybe8	FarRed	2296	463	CACATTCTCACCACTCACAT	Round8
112256	chr10	95500430	95500459	CATTTTACTGCCGCAGCCATGATCCTTAGC	40.13	100.0	0.0	0	0.285	2	+	Mrpl42	3	30	0.5	Bit_4	GCGTTTCTCGTAGCCCGCAGTATGTGAGTGGTGAGAATGTGACATTTTACTGCCGCAGCCATGATCCTTAGCAATGTGAGTGGTGAGAATGTGGCTAGCATGTCTTGACCGCG	RSN2336.0_cy5	hybe8	FarRed	2296	463	CACATTCTCACCACTCACAT	Round8
112257	chr10	95500478	95500507	ATATTGTGAAGTGAAAGCTGTTGCTAGGCA	37.41	100.0	0.0	0	0.122	2	+	Mrpl42	3	30	0.4	Bit_4	GCGTTTCTCGTAGCCCGCAGTATGTGAGTGGTGAGAATGTGAATATTGTGAAGTGAAAGCTGTTGCTAGGCAAATGTGAGTGGTGAGAATGTGGCTAGCATGTCTTGACCGCG	RSN2336.0_cy5	hybe8	FarRed	2296	463	CACATTCTCACCACTCACAT	Round8
112263	chr10	95543337	95543366	TGACATGCAACTGCCCTCTTCACTGTGACT	41.72	100.0	0.0	0	0.343	2	-	Ube2n	1	30	0.5	Bit_11	GCGTTTCTCGTAGCCCGCAGTGGAGGTTAGAATTTGTGAGGATGACATGCAACTGCCCTCTTCACTGTGACTAGGAGGTTAGAATTTGTGAGGGCTAGCATGTCTTGACCGCG	RSN4287.0_cy5	hybe16	FarRed	3560	642	CCTCACAAATTCTAACCTCC	Round16
112281	chr10	95544583	95544612	TCCAGTGGTAACTGCTACTCAGCTCCTGCC	42.7	100.0	0.0	0	0.18	0	-	Ube2n	1	30	0.5666666666666667	Bit_11	GCGTTTCTCGTAGCCCGCAGTGGAGGTTAGAATTTGTGAGGATCCAGTGGTAACTGCTACTCAGCTCCTGCCAGGAGGTTAGAATTTGTGAGGGCTAGCATGTCTTGACCGCG	RSN4287.0_cy5	hybe16	FarRed	3560	642	CCTCACAAATTCTAACCTCC	Round16
112284	chr10	95544748	95544777	GCAAGCAGCAGGCAAATGTTAATATGCTTT	37.8	100.0	0.0	0	0.184	3	-	Ube2n	1	30	0.4	Bit_11	GCGTTTCTCGTAGCCCGCAGTGGAGGTTAGAATTTGTGAGGAGCAAGCAGCAGGCAAATGTTAATATGCTTTAGGAGGTTAGAATTTGTGAGGGCTAGCATGTCTTGACCGCG	RSN4287.0_cy5	hybe16	FarRed	3560	642	CCTCACAAATTCTAACCTCC	Round16
112285	chr10	95544800	95544829	CCCTTCAAAGGAAAGGCCCAAACTATTCAT	37.74	100.0	0.0	0	0.274	2	-	Ube2n	1	30	0.4333333333333333	Bit_11	GCGTTTCTCGTAGCCCGCAGTGGAGGTTAGAATTTGTGAGGACCCTTCAAAGGAAAGGCCCAAACTATTCATAGGAGGTTAGAATTTGTGAGGGCTAGCATGTCTTGACCGCG	RSN4287.0_cy5	hybe16	FarRed	3560	642	CCTCACAAATTCTAACCTCC	Round16
112286	chr10	95544830	95544859	ACTATTGTGTTGTTCCCACGCCTATGCTGT	40.34	100.0	0.0	0	0.161	0	-	Ube2n	1	30	0.4666666666666667	Bit_11	GCGTTTCTCGTAGCCCGCAGTGGAGGTTAGAATTTGTGAGGAACTATTGTGTTGTTCCCACGCCTATGCTGTAGGAGGTTAGAATTTGTGAGGGCTAGCATGTCTTGACCGCG	RSN4287.0_cy5	hybe16	FarRed	3560	642	CCTCACAAATTCTAACCTCC	Round16
112288	chr10	95544890	95544919	AGGTTGGAGGCGTTTGTCTGATTTGAGTCC	40.66	100.0	0.0	0	0.484	2	-	Ube2n	1	30	0.5	Bit_11	GCGTTTCTCGTAGCCCGCAGTGGAGGTTAGAATTTGTGAGGAAGGTTGGAGGCGTTTGTCTGATTTGAGTCCAGGAGGTTAGAATTTGTGAGGGCTAGCATGTCTTGACCGCG	RSN4287.0_cy5	hybe16	FarRed	3560	642	CCTCACAAATTCTAACCTCC	Round16
112326	chr10	95549236	95549265	AGCCTCTCCTTGTGACATGTGCATCACATG	40.75	98.717	0.0	0	0.17	2	+	Nudt4	2	30	0.5	Bit_13	GCGTTTCTCGTAGCCCGCAGTGTAGGTGTTATGTTAGGAGGAAGCCTCTCCTTGTGACATGTGCATCACATGAGTAGGTGTTATGTTAGGAGGGCTAGCATGTCTTGACCGCG	RSN9535.0_cy5	hybe18	FarRed	4576	765	CCTCCTAACATAACACCTAC	Round18
112703	chr10	97681645	97681674	CACTCATGTATGTTTCCCACCTGATTCAGT	37.04	100.0	0.0	0	0.304	0	+	Gm10754	1	30	0.4333333333333333	Bit_3	GCGTTTCTCGTAGCCCGCAGTGGGAGAATGAGGTGTAATGTACACTCATGTATGTTTCCCACCTGATTCAGTAGGGAGAATGAGGTGTAATGTGCTAGCATGTCTTGACCGCG	RS0332_cy5	hybe6	FarRed	752	199	ACATTACACCTCATTCTCCC	Round6
112766	chr10	98968707	98968736	GCCCATGACTTGTTTCTTCCTCTCAATCTT	37.43	100.0	0.0	0	0.419	3	-	Atp2b1	5	30	0.4333333333333333	Bit_3	GCGTTTCTCGTAGCCCGCAGTGGGAGAATGAGGTGTAATGTAGCCCATGACTTGTTTCTTCCTCTCAATCTTAGGGAGAATGAGGTGTAATGTGCTAGCATGTCTTGACCGCG	RS0332_cy5	hybe6	FarRed	752	199	ACATTACACCTCATTCTCCC	Round6
112768	chr10	98968770	98968799	ATTGTAGGACTCTGAAGAGCAGTATCAGCA	37.33	100.0	0.0	0	0.3	0	-	Atp2b1	5	30	0.4333333333333333	Bit_3	GCGTTTCTCGTAGCCCGCAGTGGGAGAATGAGGTGTAATGTAATTGTAGGACTCTGAAGAGCAGTATCAGCAAGGGAGAATGAGGTGTAATGTGCTAGCATGTCTTGACCGCG	RS0332_cy5	hybe6	FarRed	752	199	ACATTACACCTCATTCTCCC	Round6
112772	chr10	98969010	98969039	TCTGAGCTCCATGAGAGCTCGCAGCTCTGT	43.92	99.343	0.0	0	0.035	2	-	Atp2b1	5	30	0.5666666666666667	Bit_3	GCGTTTCTCGTAGCCCGCAGTGGGAGAATGAGGTGTAATGTATCTGAGCTCCATGAGAGCTCGCAGCTCTGTAGGGAGAATGAGGTGTAATGTGCTAGCATGTCTTGACCGCG	RS0332_cy5	hybe6	FarRed	752	199	ACATTACACCTCATTCTCCC	Round6
112774	chr10	98969070	98969099	GGTGCAAATGCCATAGACATCTCCATAGCT	38.89	100.0	0.0	0	0.311	0	-	Atp2b1	5	30	0.4666666666666667	Bit_3	GCGTTTCTCGTAGCCCGCAGTGGGAGAATGAGGTGTAATGTAGGTGCAAATGCCATAGACATCTCCATAGCTAGGGAGAATGAGGTGTAATGTGCTAGCATGTCTTGACCGCG	RS0332_cy5	hybe6	FarRed	752	199	ACATTACACCTCATTCTCCC	Round6
112778	chr10	98987003	98987032	CCTCGGAACTGCTTCTCCTTGCTCCAGTCG	43.47	99.219	0.0	0	0.315	3	-	Atp2b1	5	30	0.6	Bit_3	GCGTTTCTCGTAGCCCGCAGTGGGAGAATGAGGTGTAATGTACCTCGGAACTGCTTCTCCTTGCTCCAGTCGAGGGAGAATGAGGTGTAATGTGCTAGCATGTCTTGACCGCG	RS0332_cy5	hybe6	FarRed	752	199	ACATTACACCTCATTCTCCC	Round6
112779	chr10	98987033	98987062	TTCTGTTCCTGCTCAATTCGACTCTGCAGG	40.43	100.0	0.0	0	0.271	0	-	Atp2b1	5	30	0.5	Bit_3	GCGTTTCTCGTAGCCCGCAGTGGGAGAATGAGGTGTAATGTATTCTGTTCCTGCTCAATTCGACTCTGCAGGAGGGAGAATGAGGTGTAATGTGCTAGCATGTCTTGACCGCG	RS0332_cy5	hybe6	FarRed	752	199	ACATTACACCTCATTCTCCC	Round6
112780	chr10	98987063	98987092	ATGACCTGCCCACCCCTGATGACGGTGAAC	45.04	100.0	0.0	0	0.314	2	-	Atp2b1	5	30	0.6	Bit_3	GCGTTTCTCGTAGCCCGCAGTGGGAGAATGAGGTGTAATGTAATGACCTGCCCACCCCTGATGACGGTGAACAGGGAGAATGAGGTGTAATGTGCTAGCATGTCTTGACCGCG	RS0332_cy5	hybe6	FarRed	752	199	ACATTACACCTCATTCTCCC	Round6
112783	chr10	98987292	98987321	CAGATTCACCAGTCAATGAGCTCTCATCAA	37.03	100.0	0.0	0	0.268	2	-	Atp2b1	5	30	0.4333333333333333	Bit_3	GCGTTTCTCGTAGCCCGCAGTGGGAGAATGAGGTGTAATGTACAGATTCACCAGTCAATGAGCTCTCATCAAAGGGAGAATGAGGTGTAATGTGCTAGCATGTCTTGACCGCG	RS0332_cy5	hybe6	FarRed	752	199	ACATTACACCTCATTCTCCC	Round6
112784	chr10	98991088	98991117	ATTCACACCTACAGCAGTGACCACCATTCT	39.77	100.0	0.0	0	0.27	2	-	Atp2b1	5	30	0.4666666666666667	Bit_3	GCGTTTCTCGTAGCCCGCAGTGGGAGAATGAGGTGTAATGTAATTCACACCTACAGCAGTGACCACCATTCTAGGGAGAATGAGGTGTAATGTGCTAGCATGTCTTGACCGCG	RS0332_cy5	hybe6	FarRed	752	199	ACATTACACCTCATTCTCCC	Round6
112787	chr10	98994660	98994689	CTTCAGAGGTTGCATCTCCATGGCCGCGCC	46.18	99.393	0.0	0	0.212	2	-	Atp2b1	5	30	0.6333333333333333	Bit_3	GCGTTTCTCGTAGCCCGCAGTGGGAGAATGAGGTGTAATGTACTTCAGAGGTTGCATCTCCATGGCCGCGCCAGGGAGAATGAGGTGTAATGTGCTAGCATGTCTTGACCGCG	RS0332_cy5	hybe6	FarRed	752	199	ACATTACACCTCATTCTCCC	Round6
112788	chr10	98994690	98994719	TTTCTCATCACCGTCCCCTCCTTCTTCACT	40.67	100.0	0.0	0	0.477	0	-	Atp2b1	5	30	0.5	Bit_3	GCGTTTCTCGTAGCCCGCAGTGGGAGAATGAGGTGTAATGTATTTCTCATCACCGTCCCCTCCTTCTTCACTAGGGAGAATGAGGTGTAATGTGCTAGCATGTCTTGACCGCG	RS0332_cy5	hybe6	FarRed	752	199	ACATTACACCTCATTCTCCC	Round6
112789	chr10	98994752	98994781	TTTGTGAGTTTCCCCTGTAACACGGATTTT	37.5	98.349	0.0	0	0.262	0	-	Atp2b1	5	30	0.4	Bit_3	GCGTTTCTCGTAGCCCGCAGTGGGAGAATGAGGTGTAATGTATTTGTGAGTTTCCCCTGTAACACGGATTTTAGGGAGAATGAGGTGTAATGTGCTAGCATGTCTTGACCGCG	RS0332_cy5	hybe6	FarRed	752	199	ACATTACACCTCATTCTCCC	Round6
112791	chr10	98996817	98996846	GGTCTTTTCTGAACCCAGAAGGTATCGATC	37.04	99.583	0.0	0	0.219	2	-	Atp2b1	5	30	0.4666666666666667	Bit_3	GCGTTTCTCGTAGCCCGCAGTGGGAGAATGAGGTGTAATGTAGGTCTTTTCTGAACCCAGAAGGTATCGATCAGGGAGAATGAGGTGTAATGTGCTAGCATGTCTTGACCGCG	RS0332_cy5	hybe6	FarRed	752	199	ACATTACACCTCATTCTCCC	Round6
112793	chr10	98996898	98996927	GCGACCACTAGAACTGTGACTCCAATAATG	37.37	100.0	0.0	0	0.358	0	-	Atp2b1	5	30	0.4666666666666667	Bit_3	GCGTTTCTCGTAGCCCGCAGTGGGAGAATGAGGTGTAATGTAGCGACCACTAGAACTGTGACTCCAATAATGAGGGAGAATGAGGTGTAATGTGCTAGCATGTCTTGACCGCG	RS0332_cy5	hybe6	FarRed	752	199	ACATTACACCTCATTCTCCC	Round6
112796	chr10	98999788	98999817	CTGAACAGATAGCTGTAGCATTCCCCATGG	38.84	100.0	0.0	0	0.211	0	-	Atp2b1	5	30	0.5	Bit_3	GCGTTTCTCGTAGCCCGCAGTGGGAGAATGAGGTGTAATGTACTGAACAGATAGCTGTAGCATTCCCCATGGAGGGAGAATGAGGTGTAATGTGCTAGCATGTCTTGACCGCG	RS0332_cy5	hybe6	FarRed	752	199	ACATTACACCTCATTCTCCC	Round6
112797	chr10	98999818	98999847	TCCTGTTCATCGTCAGGGTTCCTGTTTTAT	38.09	100.0	0.0	0	0.236	2	-	Atp2b1	5	30	0.4333333333333333	Bit_3	GCGTTTCTCGTAGCCCGCAGTGGGAGAATGAGGTGTAATGTATCCTGTTCATCGTCAGGGTTCCTGTTTTATAGGGAGAATGAGGTGTAATGTGCTAGCATGTCTTGACCGCG	RS0332_cy5	hybe6	FarRed	752	199	ACATTACACCTCATTCTCCC	Round6
112799	chr10	98999917	98999946	TCCCCGTTACCAGGTAGGACAGGATATTTG	39.12	99.428	0.0	0	0.279	0	-	Atp2b1	5	30	0.5	Bit_3	GCGTTTCTCGTAGCCCGCAGTGGGAGAATGAGGTGTAATGTATCCCCGTTACCAGGTAGGACAGGATATTTGAGGGAGAATGAGGTGTAATGTGCTAGCATGTCTTGACCGCG	RS0332_cy5	hybe6	FarRed	752	199	ACATTACACCTCATTCTCCC	Round6
112801	chr10	99001327	99001356	AAACCCCAACAAGGCACACTCTGTTTTGTT	39.92	100.0	0.0	0	0.218	0	-	Atp2b1	5	30	0.4333333333333333	Bit_3	GCGTTTCTCGTAGCCCGCAGTGGGAGAATGAGGTGTAATGTAAAACCCCAACAAGGCACACTCTGTTTTGTTAGGGAGAATGAGGTGTAATGTGCTAGCATGTCTTGACCGCG	RS0332_cy5	hybe6	FarRed	752	199	ACATTACACCTCATTCTCCC	Round6
112804	chr10	99003169	99003198	GCGGTCTCTGGGTCGGAATACTTTTGCCTC	42.31	100.0	0.0	0	0.237	0	-	Atp2b1	5	30	0.5666666666666667	Bit_3	GCGTTTCTCGTAGCCCGCAGTGGGAGAATGAGGTGTAATGTAGCGGTCTCTGGGTCGGAATACTTTTGCCTCAGGGAGAATGAGGTGTAATGTGCTAGCATGTCTTGACCGCG	RS0332_cy5	hybe6	FarRed	752	199	ACATTACACCTCATTCTCCC	Round6
112812	chr10	99009490	99009519	CCTGGGTGTAAAATACCACATTTGGTAGCA	37.46	100.0	0.0	0	0.184	3	-	Atp2b1	5	30	0.4333333333333333	Bit_3	GCGTTTCTCGTAGCCCGCAGTGGGAGAATGAGGTGTAATGTACCTGGGTGTAAAATACCACATTTGGTAGCAAGGGAGAATGAGGTGTAATGTGCTAGCATGTCTTGACCGCG	RS0332_cy5	hybe6	FarRed	752	199	ACATTACACCTCATTCTCCC	Round6
112814	chr10	99010240	99010269	TCAGTGGGAGATGATCTTGCAAGTACTCGA	38.95	100.0	0.0	0	0.268	3	-	Atp2b1	5	30	0.4666666666666667	Bit_3	GCGTTTCTCGTAGCCCGCAGTGGGAGAATGAGGTGTAATGTATCAGTGGGAGATGATCTTGCAAGTACTCGAAGGGAGAATGAGGTGTAATGTGCTAGCATGTCTTGACCGCG	RS0332_cy5	hybe6	FarRed	752	199	ACATTACACCTCATTCTCCC	Round6
112815	chr10	99010702	99010731	CCATCACCCGTTACAGCTACAACCTGTCGT	41.67	100.0	0.0	0	0.219	0	-	Atp2b1	5	30	0.5333333333333333	Bit_3	GCGTTTCTCGTAGCCCGCAGTGGGAGAATGAGGTGTAATGTACCATCACCCGTTACAGCTACAACCTGTCGTAGGGAGAATGAGGTGTAATGTGCTAGCATGTCTTGACCGCG	RS0332_cy5	hybe6	FarRed	752	199	ACATTACACCTCATTCTCCC	Round6
112817	chr10	99014521	99014550	CCCCACATAACTGCTTTGACAATGCTTGTA	38.0	100.0	0.0	0	0.146	0	-	Atp2b1	5	30	0.4333333333333333	Bit_3	GCGTTTCTCGTAGCCCGCAGTGGGAGAATGAGGTGTAATGTACCCCACATAACTGCTTTGACAATGCTTGTAAGGGAGAATGAGGTGTAATGTGCTAGCATGTCTTGACCGCG	RS0332_cy5	hybe6	FarRed	752	199	ACATTACACCTCATTCTCCC	Round6
112818	chr10	99014563	99014592	TGGAACTGAAGGAATTTTGAGATGCTGTCA	37.17	100.0	0.0	0	0.216	2	-	Atp2b1	5	30	0.4	Bit_3	GCGTTTCTCGTAGCCCGCAGTGGGAGAATGAGGTGTAATGTATGGAACTGAAGGAATTTTGAGATGCTGTCAAGGGAGAATGAGGTGTAATGTGCTAGCATGTCTTGACCGCG	RS0332_cy5	hybe6	FarRed	752	199	ACATTACACCTCATTCTCCC	Round6
112820	chr10	99014898	99014927	ATGAGGTTTACCCAGAGCATCTGCACCGCC	43.75	99.394	0.0	0	0.228	0	-	Atp2b1	5	30	0.5666666666666667	Bit_3	GCGTTTCTCGTAGCCCGCAGTGGGAGAATGAGGTGTAATGTAATGAGGTTTACCCAGAGCATCTGCACCGCCAGGGAGAATGAGGTGTAATGTGCTAGCATGTCTTGACCGCG	RS0332_cy5	hybe6	FarRed	752	199	ACATTACACCTCATTCTCCC	Round6
112823	chr10	99014999	99015028	TGCGTGAGATGAGAGGCTTATTTCTACCAT	37.79	100.0	0.0	0	0.324	0	-	Atp2b1	5	30	0.4333333333333333	Bit_3	GCGTTTCTCGTAGCCCGCAGTGGGAGAATGAGGTGTAATGTATGCGTGAGATGAGAGGCTTATTTCTACCATAGGGAGAATGAGGTGTAATGTGCTAGCATGTCTTGACCGCG	RS0332_cy5	hybe6	FarRed	752	199	ACATTACACCTCATTCTCCC	Round6
112824	chr10	99015494	99015523	GGCGCATTCCTCCCGCTGTCGATATCAAAA	42.57	100.0	0.0	0	0.274	0	-	Atp2b1	5	30	0.5333333333333333	Bit_3	GCGTTTCTCGTAGCCCGCAGTGGGAGAATGAGGTGTAATGTAGGCGCATTCCTCCCGCTGTCGATATCAAAAAGGGAGAATGAGGTGTAATGTGCTAGCATGTCTTGACCGCG	RS0332_cy5	hybe6	FarRed	752	199	ACATTACACCTCATTCTCCC	Round6
112825	chr10	99015535	99015564	TGAACACGATGGTGTAATGTTCTGACGGGG	40.42	100.0	0.0	0	0.21	0	-	Atp2b1	5	30	0.5	Bit_3	GCGTTTCTCGTAGCCCGCAGTGGGAGAATGAGGTGTAATGTATGAACACGATGGTGTAATGTTCTGACGGGGAGGGAGAATGAGGTGTAATGTGCTAGCATGTCTTGACCGCG	RS0332_cy5	hybe6	FarRed	752	199	ACATTACACCTCATTCTCCC	Round6
112828	chr10	99015637	99015666	TGCAGAAGATGGCGTTATTGAAGATTCCTT	37.27	100.0	0.0	0	0.221	0	-	Atp2b1	5	30	0.4	Bit_3	GCGTTTCTCGTAGCCCGCAGTGGGAGAATGAGGTGTAATGTATGCAGAAGATGGCGTTATTGAAGATTCCTTAGGGAGAATGAGGTGTAATGTGCTAGCATGTCTTGACCGCG	RS0332_cy5	hybe6	FarRed	752	199	ACATTACACCTCATTCTCCC	Round6
112830	chr10	99016974	99017003	CAGGAATATCGACCACAGCCATTGCTCTAT	38.46	100.0	0.0	0	0.207	0	-	Atp2b1	5	30	0.4666666666666667	Bit_3	GCGTTTCTCGTAGCCCGCAGTGGGAGAATGAGGTGTAATGTACAGGAATATCGACCACAGCCATTGCTCTATAGGGAGAATGAGGTGTAATGTGCTAGCATGTCTTGACCGCG	RS0332_cy5	hybe6	FarRed	752	199	ACATTACACCTCATTCTCCC	Round6
112831	chr10	99023271	99023300	CAGTCTGGCAGAAAGCTTTGCTTTTGTTTT	37.75	100.0	0.0	0	0.123	3	-	Atp2b1	5	30	0.4	Bit_3	GCGTTTCTCGTAGCCCGCAGTGGGAGAATGAGGTGTAATGTACAGTCTGGCAGAAAGCTTTGCTTTTGTTTTAGGGAGAATGAGGTGTAATGTGCTAGCATGTCTTGACCGCG	RS0332_cy5	hybe6	FarRed	752	199	ACATTACACCTCATTCTCCC	Round6
112833	chr10	99024170	99024199	GCTGTGTGAAGGTCTCTACGCAGTTATTAG	37.14	100.0	0.0	0	0.254	2	-	Atp2b1	5	30	0.4666666666666667	Bit_3	GCGTTTCTCGTAGCCCGCAGTGGGAGAATGAGGTGTAATGTAGCTGTGTGAAGGTCTCTACGCAGTTATTAGAGGGAGAATGAGGTGTAATGTGCTAGCATGTCTTGACCGCG	RS0332_cy5	hybe6	FarRed	752	199	ACATTACACCTCATTCTCCC	Round6
112835	chr10	99024373	99024402	ATTCTAGTTGTGGTTAGAGGAGACAGGCCA	38.83	100.0	0.0	0	0.468	2	-	Atp2b1	5	30	0.4666666666666667	Bit_3	GCGTTTCTCGTAGCCCGCAGTGGGAGAATGAGGTGTAATGTAATTCTAGTTGTGGTTAGAGGAGACAGGCCAAGGGAGAATGAGGTGTAATGTGCTAGCATGTCTTGACCGCG	RS0332_cy5	hybe6	FarRed	752	199	ACATTACACCTCATTCTCCC	Round6
112836	chr10	99024403	99024432	CTTCCTGAGGCTGCCACCAGCTTGAAATTT	41.36	100.0	0.0	0	0.2	5	-	Atp2b1	5	30	0.5	Bit_3	GCGTTTCTCGTAGCCCGCAGTGGGAGAATGAGGTGTAATGTACTTCCTGAGGCTGCCACCAGCTTGAAATTTAGGGAGAATGAGGTGTAATGTGCTAGCATGTCTTGACCGCG	RS0332_cy5	hybe6	FarRed	752	199	ACATTACACCTCATTCTCCC	Round6
112839	chr10	99024602	99024631	GCCATCCCTTTAATCTAATCTGTGACTGGG	37.19	100.0	0.0	0	0.31	2	-	Atp2b1	5	30	0.4666666666666667	Bit_3	GCGTTTCTCGTAGCCCGCAGTGGGAGAATGAGGTGTAATGTAGCCATCCCTTTAATCTAATCTGTGACTGGGAGGGAGAATGAGGTGTAATGTGCTAGCATGTCTTGACCGCG	RS0332_cy5	hybe6	FarRed	752	199	ACATTACACCTCATTCTCCC	Round6
112840	chr10	99024632	99024661	GTGTTTAGCCGCTTCCTCAAATCTTCATGC	38.75	100.0	0.0	0	0.32	0	-	Atp2b1	5	30	0.4666666666666667	Bit_3	GCGTTTCTCGTAGCCCGCAGTGGGAGAATGAGGTGTAATGTAGTGTTTAGCCGCTTCCTCAAATCTTCATGCAGGGAGAATGAGGTGTAATGTGCTAGCATGTCTTGACCGCG	RS0332_cy5	hybe6	FarRed	752	199	ACATTACACCTCATTCTCCC	Round6
112841	chr10	99024673	99024702	TGAGCATAGAGTTCGGCATAGAGTTGGTTA	37.53	100.0	0.0	0	0.354	0	-	Atp2b1	5	30	0.4333333333333333	Bit_3	GCGTTTCTCGTAGCCCGCAGTGGGAGAATGAGGTGTAATGTATGAGCATAGAGTTCGGCATAGAGTTGGTTAAGGGAGAATGAGGTGTAATGTGCTAGCATGTCTTGACCGCG	RS0332_cy5	hybe6	FarRed	752	199	ACATTACACCTCATTCTCCC	Round6
112844	chr10	99024811	99024840	AGCCTGAGGATTGTTTAACTGGCGAGATCT	39.64	100.0	0.0	0	0.358	2	-	Atp2b1	5	30	0.4666666666666667	Bit_3	GCGTTTCTCGTAGCCCGCAGTGGGAGAATGAGGTGTAATGTAAGCCTGAGGATTGTTTAACTGGCGAGATCTAGGGAGAATGAGGTGTAATGTGCTAGCATGTCTTGACCGCG	RS0332_cy5	hybe6	FarRed	752	199	ACATTACACCTCATTCTCCC	Round6
112846	chr10	99024957	99024986	AGTTACTGCAGGCAACTGATGGGGAGAAAA	40.19	100.0	0.0	0	0.426	2	-	Atp2b1	5	30	0.4666666666666667	Bit_3	GCGTTTCTCGTAGCCCGCAGTGGGAGAATGAGGTGTAATGTAAGTTACTGCAGGCAACTGATGGGGAGAAAAAGGGAGAATGAGGTGTAATGTGCTAGCATGTCTTGACCGCG	RS0332_cy5	hybe6	FarRed	752	199	ACATTACACCTCATTCTCCC	Round6
112847	chr10	99024987	99025016	AGAGCCGATGTGTTTCTAAGACTTGCAGAG	38.59	100.0	0.0	0	0.27	3	-	Atp2b1	5	30	0.4666666666666667	Bit_3	GCGTTTCTCGTAGCCCGCAGTGGGAGAATGAGGTGTAATGTAAGAGCCGATGTGTTTCTAAGACTTGCAGAGAGGGAGAATGAGGTGTAATGTGCTAGCATGTCTTGACCGCG	RS0332_cy5	hybe6	FarRed	752	199	ACATTACACCTCATTCTCCC	Round6
112849	chr10	99025233	99025262	AGGCTTCTTCAGTGGATAGGGTCAATTCTT	37.8	100.0	0.0	0	0.272	0	-	Atp2b1	5	30	0.4333333333333333	Bit_3	GCGTTTCTCGTAGCCCGCAGTGGGAGAATGAGGTGTAATGTAAGGCTTCTTCAGTGGATAGGGTCAATTCTTAGGGAGAATGAGGTGTAATGTGCTAGCATGTCTTGACCGCG	RS0332_cy5	hybe6	FarRed	752	199	ACATTACACCTCATTCTCCC	Round6
112853	chr10	99025503	99025532	CAGTGTCTCAAAGAGAGAAACGCACACCGA	40.42	99.001	0.0	0	0.233	2	-	Atp2b1	5	30	0.5	Bit_3	GCGTTTCTCGTAGCCCGCAGTGGGAGAATGAGGTGTAATGTACAGTGTCTCAAAGAGAGAAACGCACACCGAAGGGAGAATGAGGTGTAATGTGCTAGCATGTCTTGACCGCG	RS0332_cy5	hybe6	FarRed	752	199	ACATTACACCTCATTCTCCC	Round6
112855	chr10	99025750	99025779	GCAATGATGGGGAGAAAAGGGAGTCTAAAA	37.31	100.0	0.0	0	0.486	0	-	Atp2b1	5	30	0.4333333333333333	Bit_3	GCGTTTCTCGTAGCCCGCAGTGGGAGAATGAGGTGTAATGTAGCAATGATGGGGAGAAAAGGGAGTCTAAAAAGGGAGAATGAGGTGTAATGTGCTAGCATGTCTTGACCGCG	RS0332_cy5	hybe6	FarRed	752	199	ACATTACACCTCATTCTCCC	Round6
112857	chr10	99025937	99025966	CAATTTCACAGAAATGAAGCCAGGTGGTTT	37.09	100.0	0.0	0	0.24	2	-	Atp2b1	5	30	0.4	Bit_3	GCGTTTCTCGTAGCCCGCAGTGGGAGAATGAGGTGTAATGTACAATTTCACAGAAATGAAGCCAGGTGGTTTAGGGAGAATGAGGTGTAATGTGCTAGCATGTCTTGACCGCG	RS0332_cy5	hybe6	FarRed	752	199	ACATTACACCTCATTCTCCC	Round6
113025	chr10	99263257	99263286	AGTCCCTAGGACTCCGCGAGAGCACACCCC	46.92	99.445	0.0	0	0.178	0	-	Dusp6	1	30	0.6666666666666666	Bit_9	GCGTTTCTCGTAGCCCGCAGTGAGGGTTTGTAAGGTGAATAAAGTCCCTAGGACTCCGCGAGAGCACACCCCAGAGGGTTTGTAAGGTGAATAGCTAGCATGTCTTGACCGCG	RS0548_cy5	hybe14	FarRed	2023	96	TATTCACCTTACAAACCCTC	Round14
113026	chr10	99263287	99263316	GCCGGATTATTCAAGACTGGGTTTGCTCAC	39.85	100.0	0.0	0	0.307	0	-	Dusp6	1	30	0.5	Bit_9	GCGTTTCTCGTAGCCCGCAGTGAGGGTTTGTAAGGTGAATAAGCCGGATTATTCAAGACTGGGTTTGCTCACAGAGGGTTTGTAAGGTGAATAGCTAGCATGTCTTGACCGCG	RS0548_cy5	hybe14	FarRed	2023	96	TATTCACCTTACAAACCCTC	Round14
113027	chr10	99263317	99263346	CTGCACCTCGGATCCAACCCGGTGTTTCTC	43.93	100.0	0.0	0	0.184	0	-	Dusp6	1	30	0.6	Bit_9	GCGTTTCTCGTAGCCCGCAGTGAGGGTTTGTAAGGTGAATAACTGCACCTCGGATCCAACCCGGTGTTTCTCAGAGGGTTTGTAAGGTGAATAGCTAGCATGTCTTGACCGCG	RS0548_cy5	hybe14	FarRed	2023	96	TATTCACCTTACAAACCCTC	Round14
113029	chr10	99263394	99263423	TTCGGACTCCGTGCCACTGAGAGGAGAAAA	42.56	100.0	0.0	0	0.151	2	-	Dusp6	1	30	0.5333333333333333	Bit_9	GCGTTTCTCGTAGCCCGCAGTGAGGGTTTGTAAGGTGAATAATTCGGACTCCGTGCCACTGAGAGGAGAAAAAGAGGGTTTGTAAGGTGAATAGCTAGCATGTCTTGACCGCG	RS0548_cy5	hybe14	FarRed	2023	96	TATTCACCTTACAAACCCTC	Round14
113030	chr10	99263433	99263462	CCCAGTTTTGTTCCTACCCAGTGAATGAAA	37.57	100.0	0.0	0	0.32	0	-	Dusp6	1	30	0.4333333333333333	Bit_9	GCGTTTCTCGTAGCCCGCAGTGAGGGTTTGTAAGGTGAATAACCCAGTTTTGTTCCTACCCAGTGAATGAAAAGAGGGTTTGTAAGGTGAATAGCTAGCATGTCTTGACCGCG	RS0548_cy5	hybe14	FarRed	2023	96	TATTCACCTTACAAACCCTC	Round14
113031	chr10	99263503	99263532	GTCAAGTCGGTGGTCCCTCTGCACCAGATC	43.37	99.352	0.0	0	0.167	0	-	Dusp6	1	30	0.6	Bit_9	GCGTTTCTCGTAGCCCGCAGTGAGGGTTTGTAAGGTGAATAAGTCAAGTCGGTGGTCCCTCTGCACCAGATCAGAGGGTTTGTAAGGTGAATAGCTAGCATGTCTTGACCGCG	RS0548_cy5	hybe14	FarRed	2023	96	TATTCACCTTACAAACCCTC	Round14
113032	chr10	99263533	99263562	AGGCTAGCGGTTAGGGAAAGCGACACAGAA	42.84	100.0	0.0	0	0.485	0	-	Dusp6	1	30	0.5333333333333333	Bit_9	GCGTTTCTCGTAGCCCGCAGTGAGGGTTTGTAAGGTGAATAAAGGCTAGCGGTTAGGGAAAGCGACACAGAAAGAGGGTTTGTAAGGTGAATAGCTAGCATGTCTTGACCGCG	RS0548_cy5	hybe14	FarRed	2023	96	TATTCACCTTACAAACCCTC	Round14
113034	chr10	99263631	99263660	CTAGCAGACGCCCCTCGAGGCAGGCATAGG	46.22	98.6	0.0	0	0.262	0	-	Dusp6	1	30	0.6666666666666666	Bit_9	GCGTTTCTCGTAGCCCGCAGTGAGGGTTTGTAAGGTGAATAACTAGCAGACGCCCCTCGAGGCAGGCATAGGAGAGGGTTTGTAAGGTGAATAGCTAGCATGTCTTGACCGCG	RS0548_cy5	hybe14	FarRed	2023	96	TATTCACCTTACAAACCCTC	Round14
113035	chr10	99263688	99263717	GGCACGGGTCTGAGCGTATCTATCATGGGG	43.18	99.67	0.0	0	0.326	0	-	Dusp6	1	30	0.6	Bit_9	GCGTTTCTCGTAGCCCGCAGTGAGGGTTTGTAAGGTGAATAAGGCACGGGTCTGAGCGTATCTATCATGGGGAGAGGGTTTGTAAGGTGAATAGCTAGCATGTCTTGACCGCG	RS0548_cy5	hybe14	FarRed	2023	96	TATTCACCTTACAAACCCTC	Round14
113036	chr10	99263718	99263747	GTCTTGCAGATCGCCATTTCCGACGCGAAG	43.22	100.0	0.0	0	0.152	2	-	Dusp6	1	30	0.5666666666666667	Bit_9	GCGTTTCTCGTAGCCCGCAGTGAGGGTTTGTAAGGTGAATAAGTCTTGCAGATCGCCATTTCCGACGCGAAGAGAGGGTTTGTAAGGTGAATAGCTAGCATGTCTTGACCGCG	RS0548_cy5	hybe14	FarRed	2023	96	TATTCACCTTACAAACCCTC	Round14
113037	chr10	99263748	99263777	AGCTCCAGCTGCTCGTTGAGCCACGACACC	46.87	99.13	0.0	0	0.185	0	-	Dusp6	1	30	0.6333333333333333	Bit_9	GCGTTTCTCGTAGCCCGCAGTGAGGGTTTGTAAGGTGAATAAAGCTCCAGCTGCTCGTTGAGCCACGACACCAGAGGGTTTGTAAGGTGAATAGCTAGCATGTCTTGACCGCG	RS0548_cy5	hybe14	FarRed	2023	96	TATTCACCTTACAAACCCTC	Round14
113038	chr10	99263778	99263807	CAGTCCATCAGCAGAAGCCGTTCGTTGCCC	44.6	99.693	0.0	0	0.226	0	-	Dusp6	1	30	0.6	Bit_9	GCGTTTCTCGTAGCCCGCAGTGAGGGTTTGTAAGGTGAATAACAGTCCATCAGCAGAAGCCGTTCGTTGCCCAGAGGGTTTGTAAGGTGAATAGCTAGCATGTCTTGACCGCG	RS0548_cy5	hybe14	FarRed	2023	96	TATTCACCTTACAAACCCTC	Round14
113039	chr10	99263808	99263837	TGTGACGACTCGTACAGCTCCTGTGGTCGG	44.17	98.006	0.0	0	0.18	2	-	Dusp6	1	30	0.6	Bit_9	GCGTTTCTCGTAGCCCGCAGTGAGGGTTTGTAAGGTGAATAATGTGACGACTCGTACAGCTCCTGTGGTCGGAGAGGGTTTGTAAGGTGAATAGCTAGCATGTCTTGACCGCG	RS0548_cy5	hybe14	FarRed	2023	96	TATTCACCTTACAAACCCTC	Round14
113040	chr10	99263838	99263867	GGGATGGCCACATTAATGGCAGATTCGATG	39.88	100.0	0.0	0	0.243	2	-	Dusp6	1	30	0.5	Bit_9	GCGTTTCTCGTAGCCCGCAGTGAGGGTTTGTAAGGTGAATAAGGGATGGCCACATTAATGGCAGATTCGATGAGAGGGTTTGTAAGGTGAATAGCTAGCATGTCTTGACCGCG	RS0548_cy5	hybe14	FarRed	2023	96	TATTCACCTTACAAACCCTC	Round14
113042	chr10	99263992	99264021	ACCAGTGTTCTCATTCCAGTCGCTGCTATT	39.95	100.0	0.0	0	0.282	0	-	Dusp6	1	30	0.4666666666666667	Bit_9	GCGTTTCTCGTAGCCCGCAGTGAGGGTTTGTAAGGTGAATAAACCAGTGTTCTCATTCCAGTCGCTGCTATTAGAGGGTTTGTAAGGTGAATAGCTAGCATGTCTTGACCGCG	RS0548_cy5	hybe14	FarRed	2023	96	TATTCACCTTACAAACCCTC	Round14
113044	chr10	99264052	99264081	GAACGCCCGGCAGCCCTCGTCTTTGAGTTT	45.84	100.0	0.0	0	0.257	0	-	Dusp6	1	30	0.6	Bit_9	GCGTTTCTCGTAGCCCGCAGTGAGGGTTTGTAAGGTGAATAAGAACGCCCGGCAGCCCTCGTCTTTGAGTTTAGAGGGTTTGTAAGGTGAATAGCTAGCATGTCTTGACCGCG	RS0548_cy5	hybe14	FarRed	2023	96	TATTCACCTTACAAACCCTC	Round14
113045	chr10	99264565	99264594	GATTGGTCTCGCAGTGCAGGGCGAACTCGG	45.77	100.0	0.0	0	0.23	0	-	Dusp6	1	30	0.6333333333333333	Bit_9	GCGTTTCTCGTAGCCCGCAGTGAGGGTTTGTAAGGTGAATAAGATTGGTCTCGCAGTGCAGGGCGAACTCGGAGAGGGTTTGTAAGGTGAATAGCTAGCATGTCTTGACCGCG	RS0548_cy5	hybe14	FarRed	2023	96	TATTCACCTTACAAACCCTC	Round14
113046	chr10	99264647	99264676	GAGGAAGAGTCCGAGCTGATCCGCAGGCCC	46.36	100.0	0.0	0	0.269	0	-	Dusp6	1	30	0.6666666666666666	Bit_9	GCGTTTCTCGTAGCCCGCAGTGAGGGTTTGTAAGGTGAATAAGAGGAAGAGTCCGAGCTGATCCGCAGGCCCAGAGGGTTTGTAAGGTGAATAGCTAGCATGTCTTGACCGCG	RS0548_cy5	hybe14	FarRed	2023	96	TATTCACCTTACAAACCCTC	Round14
113048	chr10	99264707	99264736	GGGCTGCCATCAGAGTCCGTTGCACTATTG	42.75	100.0	0.0	0	0.25	0	-	Dusp6	1	30	0.5666666666666667	Bit_9	GCGTTTCTCGTAGCCCGCAGTGAGGGTTTGTAAGGTGAATAAGGGCTGCCATCAGAGTCCGTTGCACTATTGAGAGGGTTTGTAAGGTGAATAGCTAGCATGTCTTGACCGCG	RS0548_cy5	hybe14	FarRed	2023	96	TATTCACCTTACAAACCCTC	Round14
113049	chr10	99264738	99264767	CACCGGGAAGGAAGGCTGGCTGTTGGACAG	45.66	100.0	0.0	0	0.27	3	-	Dusp6	1	30	0.6333333333333333	Bit_9	GCGTTTCTCGTAGCCCGCAGTGAGGGTTTGTAAGGTGAATAACACCGGGAAGGAAGGCTGGCTGTTGGACAGAGAGGGTTTGTAAGGTGAATAGCTAGCATGTCTTGACCGCG	RS0548_cy5	hybe14	FarRed	2023	96	TATTCACCTTACAAACCCTC	Round14
113050	chr10	99264768	99264797	ACAGCCCAGGTAAAGGAAGGGCAAAATCTC	40.67	100.0	0.0	0	0.348	2	-	Dusp6	1	30	0.5	Bit_9	GCGTTTCTCGTAGCCCGCAGTGAGGGTTTGTAAGGTGAATAAACAGCCCAGGTAAAGGAAGGGCAAAATCTCAGAGGGTTTGTAAGGTGAATAGCTAGCATGTCTTGACCGCG	RS0548_cy5	hybe14	FarRed	2023	96	TATTCACCTTACAAACCCTC	Round14
113051	chr10	99264798	99264827	CAACACGTCCAAGTTGGTCGAGTCCTTGGC	42.85	97.722	0.0	0	0.183	2	-	Dusp6	1	30	0.5666666666666667	Bit_9	GCGTTTCTCGTAGCCCGCAGTGAGGGTTTGTAAGGTGAATAACAACACGTCCAAGTTGGTCGAGTCCTTGGCAGAGGGTTTGTAAGGTGAATAGCTAGCATGTCTTGACCGCG	RS0548_cy5	hybe14	FarRed	2023	96	TATTCACCTTACAAACCCTC	Round14
113052	chr10	99264835	99264864	GGGTGACATTCAAGATGTACTTGATGCCAA	37.64	100.0	0.0	0	0.188	2	-	Dusp6	1	30	0.4333333333333333	Bit_9	GCGTTTCTCGTAGCCCGCAGTGAGGGTTTGTAAGGTGAATAAGGGTGACATTCAAGATGTACTTGATGCCAAAGAGGGTTTGTAAGGTGAATAGCTAGCATGTCTTGACCGCG	RS0548_cy5	hybe14	FarRed	2023	96	TATTCACCTTACAAACCCTC	Round14
113053	chr10	99264865	99264894	CCGCATTCTCAAACAGATTGGGCAAATTGG	39.4	100.0	0.0	0	0.23	0	-	Dusp6	1	30	0.4666666666666667	Bit_9	GCGTTTCTCGTAGCCCGCAGTGAGGGTTTGTAAGGTGAATAACCGCATTCTCAAACAGATTGGGCAAATTGGAGAGGGTTTGTAAGGTGAATAGCTAGCATGTCTTGACCGCG	RS0548_cy5	hybe14	FarRed	2023	96	TATTCACCTTACAAACCCTC	Round14
113054	chr10	99264907	99264936	TCCAGTGATCCGAGATAGGAATTTGCTTGT	37.98	100.0	0.0	0	0.276	0	-	Dusp6	1	30	0.4333333333333333	Bit_9	GCGTTTCTCGTAGCCCGCAGTGAGGGTTTGTAAGGTGAATAATCCAGTGATCCGAGATAGGAATTTGCTTGTAGAGGGTTTGTAAGGTGAATAGCTAGCATGTCTTGACCGCG	RS0548_cy5	hybe14	FarRed	2023	96	TATTCACCTTACAAACCCTC	Round14
113055	chr10	99266007	99266036	CCAAGCAATGCACCAGGACACCACAGTTTT	41.82	100.0	0.0	0	0.318	2	-	Dusp6	1	30	0.5	Bit_9	GCGTTTCTCGTAGCCCGCAGTGAGGGTTTGTAAGGTGAATAACCAAGCAATGCACCAGGACACCACAGTTTTAGAGGGTTTGTAAGGTGAATAGCTAGCATGTCTTGACCGCG	RS0548_cy5	hybe14	FarRed	2023	96	TATTCACCTTACAAACCCTC	Round14
113057	chr10	99266067	99266096	ACAGGTTGAGCTTCTGCATGAGGTACGCCA	43.23	100.0	0.0	0	0.231	0	-	Dusp6	1	30	0.5333333333333333	Bit_9	GCGTTTCTCGTAGCCCGCAGTGAGGGTTTGTAAGGTGAATAAACAGGTTGAGCTTCTGCATGAGGTACGCCAAGAGGGTTTGTAAGGTGAATAGCTAGCATGTCTTGACCGCG	RS0548_cy5	hybe14	FarRed	2023	96	TATTCACCTTACAAACCCTC	Round14
113059	chr10	99266176	99266205	CTGCTCAGTCCCAGGGTCCTTTCGAAGTCA	42.83	100.0	0.0	0	0.262	2	-	Dusp6	1	30	0.5666666666666667	Bit_9	GCGTTTCTCGTAGCCCGCAGTGAGGGTTTGTAAGGTGAATAACTGCTCAGTCCCAGGGTCCTTTCGAAGTCAAGAGGGTTTGTAAGGTGAATAGCTAGCATGTCTTGACCGCG	RS0548_cy5	hybe14	FarRed	2023	96	TATTCACCTTACAAACCCTC	Round14
113060	chr10	99266206	99266235	TGCGGAGTGGGGACACGGTTGTCACAAGGG	46.81	100.0	0.0	0	0.245	0	-	Dusp6	1	30	0.6333333333333333	Bit_9	GCGTTTCTCGTAGCCCGCAGTGAGGGTTTGTAAGGTGAATAATGCGGAGTGGGGACACGGTTGTCACAAGGGAGAGGGTTTGTAAGGTGAATAGCTAGCATGTCTTGACCGCG	RS0548_cy5	hybe14	FarRed	2023	96	TATTCACCTTACAAACCCTC	Round14
113062	chr10	99266266	99266295	GTAGACTGCAGGGAGTCCACCTGGTAGACG	42.41	99.967	0.0	0	0.235	0	-	Dusp6	1	30	0.6	Bit_9	GCGTTTCTCGTAGCCCGCAGTGAGGGTTTGTAAGGTGAATAAGTAGACTGCAGGGAGTCCACCTGGTAGACGAGAGGGTTTGTAAGGTGAATAGCTAGCATGTCTTGACCGCG	RS0548_cy5	hybe14	FarRed	2023	96	TATTCACCTTACAAACCCTC	Round14
113064	chr10	99266326	99266355	CTCAAGAGGAACTGAAGGAATGGGGACAAC	38.87	98.568	0.0	0	0.372	2	-	Dusp6	1	30	0.5	Bit_9	GCGTTTCTCGTAGCCCGCAGTGAGGGTTTGTAAGGTGAATAACTCAAGAGGAACTGAAGGAATGGGGACAACAGAGGGTTTGTAAGGTGAATAGCTAGCATGTCTTGACCGCG	RS0548_cy5	hybe14	FarRed	2023	96	TATTCACCTTACAAACCCTC	Round14
113066	chr10	99266386	99266415	CTGGTGACACTTTTGACACCCGGGGCCACA	45.61	100.0	0.0	0	0.303	0	-	Dusp6	1	30	0.6	Bit_9	GCGTTTCTCGTAGCCCGCAGTGAGGGTTTGTAAGGTGAATAACTGGTGACACTTTTGACACCCGGGGCCACAAGAGGGTTTGTAAGGTGAATAGCTAGCATGTCTTGACCGCG	RS0548_cy5	hybe14	FarRed	2023	96	TATTCACCTTACAAACCCTC	Round14
113067	chr10	99266416	99266445	GCACTTGGCAACCTTGTCTAACACAGACAG	39.85	100.0	0.0	0	0.218	2	-	Dusp6	1	30	0.5	Bit_9	GCGTTTCTCGTAGCCCGCAGTGAGGGTTTGTAAGGTGAATAAGCACTTGGCAACCTTGTCTAACACAGACAGAGAGGGTTTGTAAGGTGAATAGCTAGCATGTCTTGACCGCG	RS0548_cy5	hybe14	FarRed	2023	96	TATTCACCTTACAAACCCTC	Round14
113068	chr10	99266450	99266479	GGAGCAAATCTCTCCCTCCGTAATAACCAA	38.19	100.0	0.0	0	0.234	2	-	Dusp6	1	30	0.4666666666666667	Bit_9	GCGTTTCTCGTAGCCCGCAGTGAGGGTTTGTAAGGTGAATAAGGAGCAAATCTCTCCCTCCGTAATAACCAAAGAGGGTTTGTAAGGTGAATAGCTAGCATGTCTTGACCGCG	RS0548_cy5	hybe14	FarRed	2023	96	TATTCACCTTACAAACCCTC	Round14
113069	chr10	99266491	99266520	CTAGAGACAGCATGTCCTGTCCTTCCAAAA	38.26	100.0	0.0	0	0.195	2	-	Dusp6	1	30	0.4666666666666667	Bit_9	GCGTTTCTCGTAGCCCGCAGTGAGGGTTTGTAAGGTGAATAACTAGAGACAGCATGTCCTGTCCTTCCAAAAAGAGGGTTTGTAAGGTGAATAGCTAGCATGTCTTGACCGCG	RS0548_cy5	hybe14	FarRed	2023	96	TATTCACCTTACAAACCCTC	Round14
113070	chr10	99266521	99266550	TGGGGTACAGAAGCAAACCTATTGCTGGAT	39.91	100.0	0.0	0	0.13	2	-	Dusp6	1	30	0.4666666666666667	Bit_9	GCGTTTCTCGTAGCCCGCAGTGAGGGTTTGTAAGGTGAATAATGGGGTACAGAAGCAAACCTATTGCTGGATAGAGGGTTTGTAAGGTGAATAGCTAGCATGTCTTGACCGCG	RS0548_cy5	hybe14	FarRed	2023	96	TATTCACCTTACAAACCCTC	Round14
113071	chr10	99266551	99266580	GATGGATGTCCAGTCCCTGCTTGGGTAGGC	43.47	100.0	0.0	0	0.089	2	-	Dusp6	1	30	0.6	Bit_9	GCGTTTCTCGTAGCCCGCAGTGAGGGTTTGTAAGGTGAATAAGATGGATGTCCAGTCCCTGCTTGGGTAGGCAGAGGGTTTGTAAGGTGAATAGCTAGCATGTCTTGACCGCG	RS0548_cy5	hybe14	FarRed	2023	96	TATTCACCTTACAAACCCTC	Round14
113072	chr10	99266584	99266613	TCCTGTCCCTATTCCTATGCTACCCTCTAT	37.5	100.0	0.0	0	0.339	0	-	Dusp6	1	30	0.4666666666666667	Bit_9	GCGTTTCTCGTAGCCCGCAGTGAGGGTTTGTAAGGTGAATAATCCTGTCCCTATTCCTATGCTACCCTCTATAGAGGGTTTGTAAGGTGAATAGCTAGCATGTCTTGACCGCG	RS0548_cy5	hybe14	FarRed	2023	96	TATTCACCTTACAAACCCTC	Round14
113073	chr10	99266614	99266643	CAGCCATACAAGGCCTTAAAGAACAGATGC	38.26	100.0	0.0	0	0.351	0	-	Dusp6	1	30	0.4666666666666667	Bit_9	GCGTTTCTCGTAGCCCGCAGTGAGGGTTTGTAAGGTGAATAACAGCCATACAAGGCCTTAAAGAACAGATGCAGAGGGTTTGTAAGGTGAATAGCTAGCATGTCTTGACCGCG	RS0548_cy5	hybe14	FarRed	2023	96	TATTCACCTTACAAACCCTC	Round14
113074	chr10	99266690	99266719	GGCTCCACTATACCCAAAGTTGAATCAGTC	37.27	100.0	0.0	0	0.321	0	-	Dusp6	1	30	0.4666666666666667	Bit_9	GCGTTTCTCGTAGCCCGCAGTGAGGGTTTGTAAGGTGAATAAGGCTCCACTATACCCAAAGTTGAATCAGTCAGAGGGTTTGTAAGGTGAATAGCTAGCATGTCTTGACCGCG	RS0548_cy5	hybe14	FarRed	2023	96	TATTCACCTTACAAACCCTC	Round14
113077	chr10	99266946	99266975	TCAAGCATGCTGCAAATATACCCTTTGGAT	37.6	100.0	0.0	0	0.148	0	-	Dusp6	1	30	0.4	Bit_9	GCGTTTCTCGTAGCCCGCAGTGAGGGTTTGTAAGGTGAATAATCAAGCATGCTGCAAATATACCCTTTGGATAGAGGGTTTGTAAGGTGAATAGCTAGCATGTCTTGACCGCG	RS0548_cy5	hybe14	FarRed	2023	96	TATTCACCTTACAAACCCTC	Round14
113078	chr10	99266977	99267006	CGAAAATGCCGTCAGAATTGGTACATCAAG	37.09	100.0	0.0	0	0.325	0	-	Dusp6	1	30	0.4333333333333333	Bit_9	GCGTTTCTCGTAGCCCGCAGTGAGGGTTTGTAAGGTGAATAACGAAAATGCCGTCAGAATTGGTACATCAAGAGAGGGTTTGTAAGGTGAATAGCTAGCATGTCTTGACCGCG	RS0548_cy5	hybe14	FarRed	2023	96	TATTCACCTTACAAACCCTC	Round14
113079	chr10	99267128	99267157	CAAAATACCCCTTGAGACACTGTAAGCCAA	37.38	100.0	0.0	0	0.314	0	-	Dusp6	1	30	0.4333333333333333	Bit_9	GCGTTTCTCGTAGCCCGCAGTGAGGGTTTGTAAGGTGAATAACAAAATACCCCTTGAGACACTGTAAGCCAAAGAGGGTTTGTAAGGTGAATAGCTAGCATGTCTTGACCGCG	RS0548_cy5	hybe14	FarRed	2023	96	TATTCACCTTACAAACCCTC	Round14
113080	chr10	99267208	99267237	CAGAGGTAATATGCTGTTTAGCACAGCTGA	37.05	100.0	0.0	0	0.125	2	-	Dusp6	1	30	0.4333333333333333	Bit_9	GCGTTTCTCGTAGCCCGCAGTGAGGGTTTGTAAGGTGAATAACAGAGGTAATATGCTGTTTAGCACAGCTGAAGAGGGTTTGTAAGGTGAATAGCTAGCATGTCTTGACCGCG	RS0548_cy5	hybe14	FarRed	2023	96	TATTCACCTTACAAACCCTC	Round14
113081	chr10	99267338	99267367	GTTGCATCCACCAAATGGGCGCTCATACTC	41.73	100.0	0.0	0	0.239	0	-	Dusp6	1	30	0.5333333333333333	Bit_9	GCGTTTCTCGTAGCCCGCAGTGAGGGTTTGTAAGGTGAATAAGTTGCATCCACCAAATGGGCGCTCATACTCAGAGGGTTTGTAAGGTGAATAGCTAGCATGTCTTGACCGCG	RS0548_cy5	hybe14	FarRed	2023	96	TATTCACCTTACAAACCCTC	Round14
113082	chr10	99267368	99267397	AGCAAGTTAATTCTCCCTTCCTCTCAACCT	37.75	100.0	0.0	0	0.396	3	-	Dusp6	1	30	0.4333333333333333	Bit_9	GCGTTTCTCGTAGCCCGCAGTGAGGGTTTGTAAGGTGAATAAAGCAAGTTAATTCTCCCTTCCTCTCAACCTAGAGGGTTTGTAAGGTGAATAGCTAGCATGTCTTGACCGCG	RS0548_cy5	hybe14	FarRed	2023	96	TATTCACCTTACAAACCCTC	Round14
113083	chr10	99267398	99267427	GCTCAAAACTTTACACCACGAACATCATGG	37.22	100.0	0.0	0	0.31	0	-	Dusp6	1	30	0.4333333333333333	Bit_9	GCGTTTCTCGTAGCCCGCAGTGAGGGTTTGTAAGGTGAATAAGCTCAAAACTTTACACCACGAACATCATGGAGAGGGTTTGTAAGGTGAATAGCTAGCATGTCTTGACCGCG	RS0548_cy5	hybe14	FarRed	2023	96	TATTCACCTTACAAACCCTC	Round14
113697	chr10	103395067	103395096	CTTCCAGTTTAAGCCTCCACTGTCAGAGAT	38.09	100.0	0.0	0	0.334	0	-	Slc6a15	3	30	0.4666666666666667	Bit_17	GCGTTTCTCGTAGCCCGCAGTATAGGAAATGGTGGTAGTGTACTTCCAGTTTAAGCCTCCACTGTCAGAGATAATAGGAAATGGTGGTAGTGTGCTAGCATGTCTTGACCGCG	RS0083_SS_Cy5	hybe5	FarRed	4947	1190	ACACTACCACCATTTCCTAT	Round5
113735	chr10	103418933	103418962	ACCCTTTGATACTATTGCTCTATGCGGCTA	37.68	100.0	0.0	0	0.227	2	-	Slc6a15	3	30	0.4333333333333333	Bit_17	GCGTTTCTCGTAGCCCGCAGTATAGGAAATGGTGGTAGTGTAACCCTTTGATACTATTGCTCTATGCGGCTAAATAGGAAATGGTGGTAGTGTGCTAGCATGTCTTGACCGCG	RS0083_SS_Cy5	hybe5	FarRed	4947	1190	ACACTACCACCATTTCCTAT	Round5
113759	chr10	105189171	105189200	TGGCTAGGAAGCACCGAGGACTGTGTCATA	42.13	100.0	0.0	0	0.229	0	+	Tmtc2	1	30	0.5333333333333333	Bit_10	GCGTTTCTCGTAGCCCGCAGTGAAGTGAGGTGATTGAGTGAATGGCTAGGAAGCACCGAGGACTGTGTCATAAGAAGTGAGGTGATTGAGTGAGCTAGCATGTCTTGACCGCG	RS64.0_cy5	hybe15	FarRed	458	132	TCACTCAATCACCTCACTTC	Round15
113768	chr10	105189657	105189686	GACAACCGGTGGCTCACTGAGGATTTACAC	40.8	100.0	0.0	0	0.195	0	+	Tmtc2	1	30	0.5333333333333333	Bit_10	GCGTTTCTCGTAGCCCGCAGTGAAGTGAGGTGATTGAGTGAAGACAACCGGTGGCTCACTGAGGATTTACACAGAAGTGAGGTGATTGAGTGAGCTAGCATGTCTTGACCGCG	RS64.0_cy5	hybe15	FarRed	458	132	TCACTCAATCACCTCACTTC	Round15
113933	chr10	105847111	105847140	TCTGTAAATTCAGGTTAGGCTGGCCCTTTT	38.57	100.0	0.0	0	0.239	0	-	Ccdc59	1	30	0.4333333333333333	Bit_18	GCGTTTCTCGTAGCCCGCAGTAGGTTAGGTTGAGAATAGGAATCTGTAAATTCAGGTTAGGCTGGCCCTTTTAAGGTTAGGTTGAGAATAGGAGCTAGCATGTCTTGACCGCG	RS0255_SS_Cy5	hybe20	FarRed	3365	1004	TCCTATTCTCAACCTAACCT	Round20
113935	chr10	105847201	105847230	AAAGGATGCGACAGTCAGTCAGGATTCAGT	39.72	100.0	0.0	0	0.319	0	-	Ccdc59	1	30	0.4666666666666667	Bit_18	GCGTTTCTCGTAGCCCGCAGTAGGTTAGGTTGAGAATAGGAAAAAGGATGCGACAGTCAGTCAGGATTCAGTAAGGTTAGGTTGAGAATAGGAGCTAGCATGTCTTGACCGCG	RS0255_SS_Cy5	hybe20	FarRed	3365	1004	TCCTATTCTCAACCTAACCT	Round20
113962	chr10	106830576	106830605	GTTCAAGACGCTCTTGCAATTGCCTGTTTT	39.2	100.0	0.0	0	0.162	0	-	Ppfia2	29	30	0.4333333333333333	Bit_8	GCGTTTCTCGTAGCCCGCAGTGGAGTAGTTGGTTGTTAGGAAGTTCAAGACGCTCTTGCAATTGCCTGTTTTAGGAGTAGTTGGTTGTTAGGAGCTAGCATGTCTTGACCGCG	RS0451_cy5	hybe12	FarRed	402	170	TCCTAACAACCAACTACTCC	Round12
114103	chr10	107420553	107420582	AGCCAACTGTTTCCAAGTTCAGAACAGATT	37.51	100.0	0.0	0	0.187	3	-	Lin7a	3	30	0.4	Bit_4	GCGTTTCTCGTAGCCCGCAGTATGTGAGTGGTGAGAATGTGAAGCCAACTGTTTCCAAGTTCAGAACAGATTAATGTGAGTGGTGAGAATGTGGCTAGCATGTCTTGACCGCG	RSN2336.0_cy5	hybe8	FarRed	2296	463	CACATTCTCACCACTCACAT	Round8
114146	chr10	107424183	107424212	AGGAGGACCCAGGGGATGATAAACTAGTTA	38.01	100.0	0.0	0	0.297	0	-	Lin7a	3	30	0.4666666666666667	Bit_4	GCGTTTCTCGTAGCCCGCAGTATGTGAGTGGTGAGAATGTGAAGGAGGACCCAGGGGATGATAAACTAGTTAAATGTGAGTGGTGAGAATGTGGCTAGCATGTCTTGACCGCG	RSN2336.0_cy5	hybe8	FarRed	2296	463	CACATTCTCACCACTCACAT	Round8
114151	chr10	107424339	107424368	CCTGGGTTGTAACTCTGCTTTATGGCTAAA	37.25	100.0	0.0	0	0.41	0	-	Lin7a	3	30	0.4333333333333333	Bit_4	GCGTTTCTCGTAGCCCGCAGTATGTGAGTGGTGAGAATGTGACCTGGGTTGTAACTCTGCTTTATGGCTAAAAATGTGAGTGGTGAGAATGTGGCTAGCATGTCTTGACCGCG	RSN2336.0_cy5	hybe8	FarRed	2296	463	CACATTCTCACCACTCACAT	Round8
114676	chr10	108497874	108497903	GAACCCACACAGAGAAACACTCAAGCAGGC	41.33	100.0	0.0	0	0.338	2	+	Syt1	8	30	0.5333333333333333	Bit_13	GCGTTTCTCGTAGCCCGCAGTGTAGGTGTTATGTTAGGAGGAGAACCCACACAGAGAAACACTCAAGCAGGCAGTAGGTGTTATGTTAGGAGGGCTAGCATGTCTTGACCGCG	RSN9535.0_cy5	hybe18	FarRed	4576	765	CCTCCTAACATAACACCTAC	Round18
114677	chr10	108497914	108497943	TGCAACAAAGGCAACTAGGATCTTTCTAGG	37.22	100.0	0.0	0	0.143	2	+	Syt1	8	30	0.4333333333333333	Bit_13	GCGTTTCTCGTAGCCCGCAGTGTAGGTGTTATGTTAGGAGGATGCAACAAAGGCAACTAGGATCTTTCTAGGAGTAGGTGTTATGTTAGGAGGGCTAGCATGTCTTGACCGCG	RSN9535.0_cy5	hybe18	FarRed	4576	765	CCTCCTAACATAACACCTAC	Round18
114678	chr10	108497944	108497973	GCATCAGCTTCTAAGACTTCACACTGCACT	38.97	100.0	0.0	0	0.294	2	+	Syt1	8	30	0.4666666666666667	Bit_13	GCGTTTCTCGTAGCCCGCAGTGTAGGTGTTATGTTAGGAGGAGCATCAGCTTCTAAGACTTCACACTGCACTAGTAGGTGTTATGTTAGGAGGGCTAGCATGTCTTGACCGCG	RSN9535.0_cy5	hybe18	FarRed	4576	765	CCTCCTAACATAACACCTAC	Round18
114679	chr10	108497974	108498003	GTCAGAAGGGTACAGGTGGCTCATCTGAGG	41.26	100.0	0.0	0	0.263	0	+	Syt1	8	30	0.5666666666666667	Bit_13	GCGTTTCTCGTAGCCCGCAGTGTAGGTGTTATGTTAGGAGGAGTCAGAAGGGTACAGGTGGCTCATCTGAGGAGTAGGTGTTATGTTAGGAGGGCTAGCATGTCTTGACCGCG	RSN9535.0_cy5	hybe18	FarRed	4576	765	CCTCCTAACATAACACCTAC	Round18
114680	chr10	108498034	108498063	CACCGGCTCATGGGAGATGATATAGTACCA	39.0	100.0	0.0	0	0.247	0	+	Syt1	8	30	0.5	Bit_13	GCGTTTCTCGTAGCCCGCAGTGTAGGTGTTATGTTAGGAGGACACCGGCTCATGGGAGATGATATAGTACCAAGTAGGTGTTATGTTAGGAGGGCTAGCATGTCTTGACCGCG	RSN9535.0_cy5	hybe18	FarRed	4576	765	CCTCCTAACATAACACCTAC	Round18
114681	chr10	108498064	108498093	ACTAAGTCTATGGTGACAATCCCACGTTGG	38.28	99.56	0.0	0	0.22	2	+	Syt1	8	30	0.4666666666666667	Bit_13	GCGTTTCTCGTAGCCCGCAGTGTAGGTGTTATGTTAGGAGGAACTAAGTCTATGGTGACAATCCCACGTTGGAGTAGGTGTTATGTTAGGAGGGCTAGCATGTCTTGACCGCG	RSN9535.0_cy5	hybe18	FarRed	4576	765	CCTCCTAACATAACACCTAC	Round18
114682	chr10	108498094	108498123	CAGTGTTGCAAGAGAATGTGCTAGTAGTGT	37.29	100.0	0.0	0	0.287	2	+	Syt1	8	30	0.4333333333333333	Bit_13	GCGTTTCTCGTAGCCCGCAGTGTAGGTGTTATGTTAGGAGGACAGTGTTGCAAGAGAATGTGCTAGTAGTGTAGTAGGTGTTATGTTAGGAGGGCTAGCATGTCTTGACCGCG	RSN9535.0_cy5	hybe18	FarRed	4576	765	CCTCCTAACATAACACCTAC	Round18
114683	chr10	108498154	108498183	AGCTGGAAGCTGCTTCCTTGGAAATGTTGC	41.71	100.0	0.0	0	0.083	2	+	Syt1	8	30	0.5	Bit_13	GCGTTTCTCGTAGCCCGCAGTGTAGGTGTTATGTTAGGAGGAAGCTGGAAGCTGCTTCCTTGGAAATGTTGCAGTAGGTGTTATGTTAGGAGGGCTAGCATGTCTTGACCGCG	RSN9535.0_cy5	hybe18	FarRed	4576	765	CCTCCTAACATAACACCTAC	Round18
114685	chr10	108498214	108498243	GTGAACCGAAATGTCGGTGTCTGGTATCTA	38.21	100.0	0.0	0	0.114	0	+	Syt1	8	30	0.4666666666666667	Bit_13	GCGTTTCTCGTAGCCCGCAGTGTAGGTGTTATGTTAGGAGGAGTGAACCGAAATGTCGGTGTCTGGTATCTAAGTAGGTGTTATGTTAGGAGGGCTAGCATGTCTTGACCGCG	RSN9535.0_cy5	hybe18	FarRed	4576	765	CCTCCTAACATAACACCTAC	Round18
114686	chr10	108498262	108498291	AGTCAACTCCTTCTCTTTGGTAGGACTTGG	37.84	100.0	0.0	0	0.327	2	+	Syt1	8	30	0.4666666666666667	Bit_13	GCGTTTCTCGTAGCCCGCAGTGTAGGTGTTATGTTAGGAGGAAGTCAACTCCTTCTCTTTGGTAGGACTTGGAGTAGGTGTTATGTTAGGAGGGCTAGCATGTCTTGACCGCG	RSN9535.0_cy5	hybe18	FarRed	4576	765	CCTCCTAACATAACACCTAC	Round18
114687	chr10	108498292	108498321	TCCCTTAAGTAGGAAAGCCCCTCATTTGAG	38.02	100.0	0.0	0	0.236	2	+	Syt1	8	30	0.4666666666666667	Bit_13	GCGTTTCTCGTAGCCCGCAGTGTAGGTGTTATGTTAGGAGGATCCCTTAAGTAGGAAAGCCCCTCATTTGAGAGTAGGTGTTATGTTAGGAGGGCTAGCATGTCTTGACCGCG	RSN9535.0_cy5	hybe18	FarRed	4576	765	CCTCCTAACATAACACCTAC	Round18
114689	chr10	108498374	108498403	AATGTTGAAAATGTGCTGTTCGTCCACAGG	38.65	100.0	0.0	0	0.265	2	+	Syt1	8	30	0.4333333333333333	Bit_13	GCGTTTCTCGTAGCCCGCAGTGTAGGTGTTATGTTAGGAGGAAATGTTGAAAATGTGCTGTTCGTCCACAGGAGTAGGTGTTATGTTAGGAGGGCTAGCATGTCTTGACCGCG	RSN9535.0_cy5	hybe18	FarRed	4576	765	CCTCCTAACATAACACCTAC	Round18
114690	chr10	108498404	108498433	AAAGGATTTTCTCCTTGTCCTCTGCATCTG	37.25	100.0	0.0	0	0.153	4	+	Syt1	8	30	0.4333333333333333	Bit_13	GCGTTTCTCGTAGCCCGCAGTGTAGGTGTTATGTTAGGAGGAAAAGGATTTTCTCCTTGTCCTCTGCATCTGAGTAGGTGTTATGTTAGGAGGGCTAGCATGTCTTGACCGCG	RSN9535.0_cy5	hybe18	FarRed	4576	765	CCTCCTAACATAACACCTAC	Round18
114691	chr10	108498436	108498465	CTAATTCTGAAGAGTTTGCTGGGATGGAGG	37.3	100.0	0.0	0	0.354	2	+	Syt1	8	30	0.4666666666666667	Bit_13	GCGTTTCTCGTAGCCCGCAGTGTAGGTGTTATGTTAGGAGGACTAATTCTGAAGAGTTTGCTGGGATGGAGGAGTAGGTGTTATGTTAGGAGGGCTAGCATGTCTTGACCGCG	RSN9535.0_cy5	hybe18	FarRed	4576	765	CCTCCTAACATAACACCTAC	Round18
114692	chr10	108498466	108498495	TGAGGAGCAAAGGCTTTGCCTCTTCTCCAA	41.85	100.0	0.0	0	0.079	2	+	Syt1	8	30	0.5	Bit_13	GCGTTTCTCGTAGCCCGCAGTGTAGGTGTTATGTTAGGAGGATGAGGAGCAAAGGCTTTGCCTCTTCTCCAAAGTAGGTGTTATGTTAGGAGGGCTAGCATGTCTTGACCGCG	RSN9535.0_cy5	hybe18	FarRed	4576	765	CCTCCTAACATAACACCTAC	Round18
114693	chr10	108498496	108498525	TGAGGGAAGAACCAGGGTTTGGAGATTGTG	40.19	100.0	0.0	0	0.254	2	+	Syt1	8	30	0.5	Bit_13	GCGTTTCTCGTAGCCCGCAGTGTAGGTGTTATGTTAGGAGGATGAGGGAAGAACCAGGGTTTGGAGATTGTGAGTAGGTGTTATGTTAGGAGGGCTAGCATGTCTTGACCGCG	RSN9535.0_cy5	hybe18	FarRed	4576	765	CCTCCTAACATAACACCTAC	Round18
114694	chr10	108498526	108498555	TTGTGTGTGCAGGAGGAACGGCCAACCCCA	46.97	99.897	0.0	0	0.293	2	+	Syt1	8	30	0.6	Bit_13	GCGTTTCTCGTAGCCCGCAGTGTAGGTGTTATGTTAGGAGGATTGTGTGTGCAGGAGGAACGGCCAACCCCAAGTAGGTGTTATGTTAGGAGGGCTAGCATGTCTTGACCGCG	RSN9535.0_cy5	hybe18	FarRed	4576	765	CCTCCTAACATAACACCTAC	Round18
114696	chr10	108498588	108498617	TTCTCTTGACTTTTGTCCAAAGCATGGAGC	38.11	100.0	0.0	0	0.17	2	+	Syt1	8	30	0.4333333333333333	Bit_13	GCGTTTCTCGTAGCCCGCAGTGTAGGTGTTATGTTAGGAGGATTCTCTTGACTTTTGTCCAAAGCATGGAGCAGTAGGTGTTATGTTAGGAGGGCTAGCATGTCTTGACCGCG	RSN9535.0_cy5	hybe18	FarRed	4576	765	CCTCCTAACATAACACCTAC	Round18
114697	chr10	108498620	108498649	AATCCTATAGATCAAACAGGAGGCCACACT	37.47	100.0	0.0	0	0.261	2	+	Syt1	8	30	0.4333333333333333	Bit_13	GCGTTTCTCGTAGCCCGCAGTGTAGGTGTTATGTTAGGAGGAAATCCTATAGATCAAACAGGAGGCCACACTAGTAGGTGTTATGTTAGGAGGGCTAGCATGTCTTGACCGCG	RSN9535.0_cy5	hybe18	FarRed	4576	765	CCTCCTAACATAACACCTAC	Round18
114698	chr10	108498668	108498697	TTTTGGTAGATGTGAAGATGGTCCTCTCCC	37.97	100.0	0.0	0	0.363	2	+	Syt1	8	30	0.4666666666666667	Bit_13	GCGTTTCTCGTAGCCCGCAGTGTAGGTGTTATGTTAGGAGGATTTTGGTAGATGTGAAGATGGTCCTCTCCCAGTAGGTGTTATGTTAGGAGGGCTAGCATGTCTTGACCGCG	RSN9535.0_cy5	hybe18	FarRed	4576	765	CCTCCTAACATAACACCTAC	Round18
114699	chr10	108498698	108498727	GTCAGGATGTTGCTGTTTTCTGTGACCTGG	39.73	100.0	0.0	0	0.352	2	+	Syt1	8	30	0.5	Bit_13	GCGTTTCTCGTAGCCCGCAGTGTAGGTGTTATGTTAGGAGGAGTCAGGATGTTGCTGTTTTCTGTGACCTGGAGTAGGTGTTATGTTAGGAGGGCTAGCATGTCTTGACCGCG	RSN9535.0_cy5	hybe18	FarRed	4576	765	CCTCCTAACATAACACCTAC	Round18
114700	chr10	108498728	108498757	AGGTGAAAACAGGCCGCACTATCAAGTGGG	42.38	100.0	0.0	0	0.232	0	+	Syt1	8	30	0.5333333333333333	Bit_13	GCGTTTCTCGTAGCCCGCAGTGTAGGTGTTATGTTAGGAGGAAGGTGAAAACAGGCCGCACTATCAAGTGGGAGTAGGTGTTATGTTAGGAGGGCTAGCATGTCTTGACCGCG	RSN9535.0_cy5	hybe18	FarRed	4576	765	CCTCCTAACATAACACCTAC	Round18
114702	chr10	108498788	108498817	GGCTCACCTTCCTGAAGTGGCTGTCTACCT	42.74	100.0	0.0	0	0.318	2	+	Syt1	8	30	0.5666666666666667	Bit_13	GCGTTTCTCGTAGCCCGCAGTGTAGGTGTTATGTTAGGAGGAGGCTCACCTTCCTGAAGTGGCTGTCTACCTAGTAGGTGTTATGTTAGGAGGGCTAGCATGTCTTGACCGCG	RSN9535.0_cy5	hybe18	FarRed	4576	765	CCTCCTAACATAACACCTAC	Round18
114704	chr10	108498848	108498877	GTTGACAAGATGCTGTGTGTTCTCCCCACC	41.2	100.0	0.0	0	0.3	0	+	Syt1	8	30	0.5333333333333333	Bit_13	GCGTTTCTCGTAGCCCGCAGTGTAGGTGTTATGTTAGGAGGAGTTGACAAGATGCTGTGTGTTCTCCCCACCAGTAGGTGTTATGTTAGGAGGGCTAGCATGTCTTGACCGCG	RSN9535.0_cy5	hybe18	FarRed	4576	765	CCTCCTAACATAACACCTAC	Round18
114705	chr10	108498897	108498926	TCTGTCCTATGCATAGCTGTTCAGTTCTGA	37.51	100.0	0.0	0	0.457	2	+	Syt1	8	30	0.4333333333333333	Bit_13	GCGTTTCTCGTAGCCCGCAGTGTAGGTGTTATGTTAGGAGGATCTGTCCTATGCATAGCTGTTCAGTTCTGAAGTAGGTGTTATGTTAGGAGGGCTAGCATGTCTTGACCGCG	RSN9535.0_cy5	hybe18	FarRed	4576	765	CCTCCTAACATAACACCTAC	Round18
114706	chr10	108498938	108498967	AGAATGAGAACTGTTTGTGCTACACACACA	37.21	100.0	0.0	0	0.115	0	+	Syt1	8	30	0.4	Bit_13	GCGTTTCTCGTAGCCCGCAGTGTAGGTGTTATGTTAGGAGGAAGAATGAGAACTGTTTGTGCTACACACACAAGTAGGTGTTATGTTAGGAGGGCTAGCATGTCTTGACCGCG	RSN9535.0_cy5	hybe18	FarRed	4576	765	CCTCCTAACATAACACCTAC	Round18
114708	chr10	108499004	108499033	ACAATATCACTACGGAGTAAGTTGGGTGCT	37.72	100.0	0.0	0	0.202	0	+	Syt1	8	30	0.4333333333333333	Bit_13	GCGTTTCTCGTAGCCCGCAGTGTAGGTGTTATGTTAGGAGGAACAATATCACTACGGAGTAAGTTGGGTGCTAGTAGGTGTTATGTTAGGAGGGCTAGCATGTCTTGACCGCG	RSN9535.0_cy5	hybe18	FarRed	4576	765	CCTCCTAACATAACACCTAC	Round18
114709	chr10	108499034	108499063	AGCCACTGAGGAAACTACGTGTCTAAGCAC	39.99	100.0	0.0	0	0.181	0	+	Syt1	8	30	0.5	Bit_13	GCGTTTCTCGTAGCCCGCAGTGTAGGTGTTATGTTAGGAGGAAGCCACTGAGGAAACTACGTGTCTAAGCACAGTAGGTGTTATGTTAGGAGGGCTAGCATGTCTTGACCGCG	RSN9535.0_cy5	hybe18	FarRed	4576	765	CCTCCTAACATAACACCTAC	Round18
114710	chr10	108499064	108499093	ACAGGGCAGTCACAGTGTTACACAGAGCAG	41.82	99.42	0.0	0	0.283	2	+	Syt1	8	30	0.5333333333333333	Bit_13	GCGTTTCTCGTAGCCCGCAGTGTAGGTGTTATGTTAGGAGGAACAGGGCAGTCACAGTGTTACACAGAGCAGAGTAGGTGTTATGTTAGGAGGGCTAGCATGTCTTGACCGCG	RSN9535.0_cy5	hybe18	FarRed	4576	765	CCTCCTAACATAACACCTAC	Round18
114712	chr10	108499308	108499337	TAGCTGTCTGTTTTGGCTTAATCGAAGTGC	37.91	100.0	0.0	0	0.398	0	+	Syt1	8	30	0.4333333333333333	Bit_13	GCGTTTCTCGTAGCCCGCAGTGTAGGTGTTATGTTAGGAGGATAGCTGTCTGTTTTGGCTTAATCGAAGTGCAGTAGGTGTTATGTTAGGAGGGCTAGCATGTCTTGACCGCG	RSN9535.0_cy5	hybe18	FarRed	4576	765	CCTCCTAACATAACACCTAC	Round18
114713	chr10	108499411	108499440	ATGTTGTGGAATAAGCACAGATTGCTGTGT	37.79	100.0	0.0	0	0.142	2	+	Syt1	8	30	0.4	Bit_13	GCGTTTCTCGTAGCCCGCAGTGTAGGTGTTATGTTAGGAGGAATGTTGTGGAATAAGCACAGATTGCTGTGTAGTAGGTGTTATGTTAGGAGGGCTAGCATGTCTTGACCGCG	RSN9535.0_cy5	hybe18	FarRed	4576	765	CCTCCTAACATAACACCTAC	Round18
114714	chr10	108499493	108499522	TTACAAAGTCTCACGTGCATACCTTTTGGA	37.08	100.0	0.0	0	0.213	0	+	Syt1	8	30	0.4	Bit_13	GCGTTTCTCGTAGCCCGCAGTGTAGGTGTTATGTTAGGAGGATTACAAAGTCTCACGTGCATACCTTTTGGAAGTAGGTGTTATGTTAGGAGGGCTAGCATGTCTTGACCGCG	RSN9535.0_cy5	hybe18	FarRed	4576	765	CCTCCTAACATAACACCTAC	Round18
114715	chr10	108499527	108499556	ATATTGGGGTGAAATCTGGACCAGAATTCC	37.03	100.0	0.0	0	0.265	0	+	Syt1	8	30	0.4333333333333333	Bit_13	GCGTTTCTCGTAGCCCGCAGTGTAGGTGTTATGTTAGGAGGAATATTGGGGTGAAATCTGGACCAGAATTCCAGTAGGTGTTATGTTAGGAGGGCTAGCATGTCTTGACCGCG	RSN9535.0_cy5	hybe18	FarRed	4576	765	CCTCCTAACATAACACCTAC	Round18
114717	chr10	108499669	108499698	AACCCCGAACAAAGGCATGCACCACACATA	42.61	100.0	0.0	0	0.365	6	+	Syt1	8	30	0.5	Bit_13	GCGTTTCTCGTAGCCCGCAGTGTAGGTGTTATGTTAGGAGGAAACCCCGAACAAAGGCATGCACCACACATAAGTAGGTGTTATGTTAGGAGGGCTAGCATGTCTTGACCGCG	RSN9535.0_cy5	hybe18	FarRed	4576	765	CCTCCTAACATAACACCTAC	Round18
114718	chr10	108499699	108499728	AGACTCGTGCATACACTTTCACACTTGCAC	39.42	100.0	0.0	0	0.312	2	+	Syt1	8	30	0.4666666666666667	Bit_13	GCGTTTCTCGTAGCCCGCAGTGTAGGTGTTATGTTAGGAGGAAGACTCGTGCATACACTTTCACACTTGCACAGTAGGTGTTATGTTAGGAGGGCTAGCATGTCTTGACCGCG	RSN9535.0_cy5	hybe18	FarRed	4576	765	CCTCCTAACATAACACCTAC	Round18
114720	chr10	108499759	108499788	TATGCTAGATGCAGTCGTAGGAACTCACTG	37.7	100.0	0.0	0	0.144	2	+	Syt1	8	30	0.4666666666666667	Bit_13	GCGTTTCTCGTAGCCCGCAGTGTAGGTGTTATGTTAGGAGGATATGCTAGATGCAGTCGTAGGAACTCACTGAGTAGGTGTTATGTTAGGAGGGCTAGCATGTCTTGACCGCG	RSN9535.0_cy5	hybe18	FarRed	4576	765	CCTCCTAACATAACACCTAC	Round18
114725	chr10	108500483	108500512	ACAGATACTGGCTAAAGAGCACTATGTGGG	37.99	100.0	0.0	0	0.244	0	+	Syt1	8	30	0.4666666666666667	Bit_13	GCGTTTCTCGTAGCCCGCAGTGTAGGTGTTATGTTAGGAGGAACAGATACTGGCTAAAGAGCACTATGTGGGAGTAGGTGTTATGTTAGGAGGGCTAGCATGTCTTGACCGCG	RSN9535.0_cy5	hybe18	FarRed	4576	765	CCTCCTAACATAACACCTAC	Round18
114727	chr10	108500543	108500572	CTTCTTGACAGCCAGCATGGCATCAACCTC	41.5	100.0	0.0	0	0.072	3	+	Syt1	8	30	0.5333333333333333	Bit_13	GCGTTTCTCGTAGCCCGCAGTGTAGGTGTTATGTTAGGAGGACTTCTTGACAGCCAGCATGGCATCAACCTCAGTAGGTGTTATGTTAGGAGGGCTAGCATGTCTTGACCGCG	RSN9535.0_cy5	hybe18	FarRed	4576	765	CCTCCTAACATAACACCTAC	Round18
114728	chr10	108500573	108500602	CTCCTCTACCTGCAGAGTGTGCCACTGGGC	44.9	100.0	0.0	0	0.183	5	+	Syt1	8	30	0.6333333333333333	Bit_13	GCGTTTCTCGTAGCCCGCAGTGTAGGTGTTATGTTAGGAGGACTCCTCTACCTGCAGAGTGTGCCACTGGGCAGTAGGTGTTATGTTAGGAGGGCTAGCATGTCTTGACCGCG	RSN9535.0_cy5	hybe18	FarRed	4576	765	CCTCCTAACATAACACCTAC	Round18
114729	chr10	108500615	108500644	GGGGTTGGCCAGCATGTCTGACCAGTGTCG	45.79	100.0	0.0	0	0.18	0	+	Syt1	8	30	0.6333333333333333	Bit_13	GCGTTTCTCGTAGCCCGCAGTGTAGGTGTTATGTTAGGAGGAGGGGTTGGCCAGCATGTCTGACCAGTGTCGAGTAGGTGTTATGTTAGGAGGGCTAGCATGTCTTGACCGCG	RSN9535.0_cy5	hybe18	FarRed	4576	765	CCTCCTAACATAACACCTAC	Round18
114731	chr10	108500678	108500707	GACTTTGCCGATGGCGTCGTTCTTGCCAAT	43.35	98.58	0.0	0	0.223	0	+	Syt1	8	30	0.5333333333333333	Bit_13	GCGTTTCTCGTAGCCCGCAGTGTAGGTGTTATGTTAGGAGGAGACTTTGCCGATGGCGTCGTTCTTGCCAATAGTAGGTGTTATGTTAGGAGGGCTAGCATGTCTTGACCGCG	RSN9535.0_cy5	hybe18	FarRed	4576	765	CCTCCTAACATAACACCTAC	Round18
114732	chr10	108500712	108500741	TCATAGTCCAAAACAGTTACCACCACTTGC	37.52	100.0	0.0	0	0.297	0	+	Syt1	8	30	0.4333333333333333	Bit_13	GCGTTTCTCGTAGCCCGCAGTGTAGGTGTTATGTTAGGAGGATCATAGTCCAAAACAGTTACCACCACTTGCAGTAGGTGTTATGTTAGGAGGGCTAGCATGTCTTGACCGCG	RSN9535.0_cy5	hybe18	FarRed	4576	765	CCTCCTAACATAACACCTAC	Round18
114734	chr10	108504429	108504458	AGGACTCATTGTAGTAGGGGTTAAGTGTGT	37.1	100.0	0.0	0	0.393	0	+	Syt1	8	30	0.4333333333333333	Bit_13	GCGTTTCTCGTAGCCCGCAGTGTAGGTGTTATGTTAGGAGGAAGGACTCATTGTAGTAGGGGTTAAGTGTGTAGTAGGTGTTATGTTAGGAGGGCTAGCATGTCTTGACCGCG	RSN9535.0_cy5	hybe18	FarRed	4576	765	CCTCCTAACATAACACCTAC	Round18
114735	chr10	108504477	108504506	TTTTCTTCTTCAGTCTCTTGCCGTTCTGCA	38.89	100.0	0.0	0	0.473	7	+	Syt1	8	30	0.4333333333333333	Bit_13	GCGTTTCTCGTAGCCCGCAGTGTAGGTGTTATGTTAGGAGGATTTTCTTCTTCAGTCTCTTGCCGTTCTGCAAGTAGGTGTTATGTTAGGAGGGCTAGCATGTCTTGACCGCG	RSN9535.0_cy5	hybe18	FarRed	4576	765	CCTCCTAACATAACACCTAC	Round18
114736	chr10	108583896	108583925	CTTCTTCAGGTTCTTGGCTTCCAGAATGAC	37.76	100.0	0.0	0	0.262	0	+	Syt1	8	30	0.4666666666666667	Bit_13	GCGTTTCTCGTAGCCCGCAGTGTAGGTGTTATGTTAGGAGGACTTCTTCAGGTTCTTGGCTTCCAGAATGACAGTAGGTGTTATGTTAGGAGGGCTAGCATGTCTTGACCGCG	RSN9535.0_cy5	hybe18	FarRed	4576	765	CCTCCTAACATAACACCTAC	Round18
114740	chr10	108627301	108627330	GCCAAAATCCACGGTGTTCATAGGAACTTT	38.18	100.0	0.0	0	0.164	0	+	Syt1	8	30	0.4333333333333333	Bit_13	GCGTTTCTCGTAGCCCGCAGTGTAGGTGTTATGTTAGGAGGAGCCAAAATCCACGGTGTTCATAGGAACTTTAGTAGGTGTTATGTTAGGAGGGCTAGCATGTCTTGACCGCG	RSN9535.0_cy5	hybe18	FarRed	4576	765	CCTCCTAACATAACACCTAC	Round18
114742	chr10	108627361	108627390	GCGGTCAAAATCATACACAGCCATCACCAG	40.03	100.0	0.0	0	0.457	0	+	Syt1	8	30	0.5	Bit_13	GCGTTTCTCGTAGCCCGCAGTGTAGGTGTTATGTTAGGAGGAGCGGTCAAAATCATACACAGCCATCACCAGAGTAGGTGTTATGTTAGGAGGGCTAGCATGTCTTGACCGCG	RSN9535.0_cy5	hybe18	FarRed	4576	765	CCTCCTAACATAACACCTAC	Round18
114743	chr10	108627391	108627420	TGTCTTGCCACCTAATTCCGAGTATGGCAC	40.37	100.0	0.0	0	0.238	0	+	Syt1	8	30	0.5	Bit_13	GCGTTTCTCGTAGCCCGCAGTGTAGGTGTTATGTTAGGAGGATGTCTTGCCACCTAATTCCGAGTATGGCACAGTAGGTGTTATGTTAGGAGGGCTAGCATGTCTTGACCGCG	RSN9535.0_cy5	hybe18	FarRed	4576	765	CCTCCTAACATAACACCTAC	Round18
114744	chr10	108631811	108631840	TTCATTGAAGACTGGATTGAGGGTTTTCCG	37.59	100.0	0.0	0	0.279	2	+	Syt1	8	30	0.4333333333333333	Bit_13	GCGTTTCTCGTAGCCCGCAGTGTAGGTGTTATGTTAGGAGGATTCATTGAAGACTGGATTGAGGGTTTTCCGAGTAGGTGTTATGTTAGGAGGGCTAGCATGTCTTGACCGCG	RSN9535.0_cy5	hybe18	FarRed	4576	765	CCTCCTAACATAACACCTAC	Round18
114745	chr10	108631867	108631896	TTTTGTCGGGCAGCAGGAAGACTTTGACGT	42.37	100.0	0.0	0	0.27	2	+	Syt1	8	30	0.5	Bit_13	GCGTTTCTCGTAGCCCGCAGTGTAGGTGTTATGTTAGGAGGATTTTGTCGGGCAGCAGGAAGACTTTGACGTAGTAGGTGTTATGTTAGGAGGGCTAGCATGTCTTGACCGCG	RSN9535.0_cy5	hybe18	FarRed	4576	765	CCTCCTAACATAACACCTAC	Round18
114747	chr10	108631927	108631956	CGGGCAGTTCAGCAGCCTGGATGATTCCCA	45.44	99.878	0.0	0	0.202	2	+	Syt1	8	30	0.6	Bit_13	GCGTTTCTCGTAGCCCGCAGTGTAGGTGTTATGTTAGGAGGACGGGCAGTTCAGCAGCCTGGATGATTCCCAAGTAGGTGTTATGTTAGGAGGGCTAGCATGTCTTGACCGCG	RSN9535.0_cy5	hybe18	FarRed	4576	765	CCTCCTAACATAACACCTAC	Round18
114751	chr10	108690906	108690935	CATAAACTTCTGCTTCAGCTTGGAAAAGGC	37.29	100.0	0.0	0	0.216	0	+	Syt1	8	30	0.4333333333333333	Bit_13	GCGTTTCTCGTAGCCCGCAGTGTAGGTGTTATGTTAGGAGGACATAAACTTCTGCTTCAGCTTGGAAAAGGCAGTAGGTGTTATGTTAGGAGGGCTAGCATGTCTTGACCGCG	RSN9535.0_cy5	hybe18	FarRed	4576	765	CCTCCTAACATAACACCTAC	Round18
114752	chr10	108690936	108690965	ATCTTCCTTCCCTTCCCCAGGACTGGCTGG	44.32	100.0	0.0	0	0.263	3	+	Syt1	8	30	0.6	Bit_13	GCGTTTCTCGTAGCCCGCAGTGTAGGTGTTATGTTAGGAGGAATCTTCCTTCCCTTCCCCAGGACTGGCTGGAGTAGGTGTTATGTTAGGAGGGCTAGCATGTCTTGACCGCG	RSN9535.0_cy5	hybe18	FarRed	4576	765	CCTCCTAACATAACACCTAC	Round18
114753	chr10	108690966	108690995	CTCAGTGGCGTTGTGTGGGACAAGGGTCGC	45.94	100.0	0.0	0	0.231	0	+	Syt1	8	30	0.6333333333333333	Bit_13	GCGTTTCTCGTAGCCCGCAGTGTAGGTGTTATGTTAGGAGGACTCAGTGGCGTTGTGTGGGACAAGGGTCGCAGTAGGTGTTATGTTAGGAGGGCTAGCATGTCTTGACCGCG	RSN9535.0_cy5	hybe18	FarRed	4576	765	CCTCCTAACATAACACCTAC	Round18
114754	chr10	108691017	108691046	CAGGGCCTCAGGACGACTGGCACTCACCAT	46.25	100.0	0.0	0	0.118	0	+	Syt1	8	30	0.6333333333333333	Bit_13	GCGTTTCTCGTAGCCCGCAGTGTAGGTGTTATGTTAGGAGGACAGGGCCTCAGGACGACTGGCACTCACCATAGTAGGTGTTATGTTAGGAGGGCTAGCATGTCTTGACCGCG	RSN9535.0_cy5	hybe18	FarRed	4576	765	CCTCCTAACATAACACCTAC	Round18
114780	chr10	108902239	108902268	TCTCGGGACGGCAAGGGCAATGTCTTCTGA	44.53	100.0	0.0	0	0.158	0	+	Syt1	8	30	0.5666666666666667	Bit_13	GCGTTTCTCGTAGCCCGCAGTGTAGGTGTTATGTTAGGAGGATCTCGGGACGGCAAGGGCAATGTCTTCTGAAGTAGGTGTTATGTTAGGAGGGCTAGCATGTCTTGACCGCG	RSN9535.0_cy5	hybe18	FarRed	4576	765	CCTCCTAACATAACACCTAC	Round18
114797	chr10	109682158	109682187	CATTCCGAAATCTGCACCAGATACCTCTCA	38.35	100.0	0.0	0	0.219	0	+	Nav3	2	30	0.4666666666666667	Bit_13	GCGTTTCTCGTAGCCCGCAGTGTAGGTGTTATGTTAGGAGGACATTCCGAAATCTGCACCAGATACCTCTCAAGTAGGTGTTATGTTAGGAGGGCTAGCATGTCTTGACCGCG	RSN9535.0_cy5	hybe18	FarRed	4576	765	CCTCCTAACATAACACCTAC	Round18
114798	chr10	109682188	109682217	TTGCTAATTTTGCTCTACGGAAACCAACCC	38.16	100.0	0.0	0	0.365	0	+	Nav3	2	30	0.4333333333333333	Bit_13	GCGTTTCTCGTAGCCCGCAGTGTAGGTGTTATGTTAGGAGGATTGCTAATTTTGCTCTACGGAAACCAACCCAGTAGGTGTTATGTTAGGAGGGCTAGCATGTCTTGACCGCG	RSN9535.0_cy5	hybe18	FarRed	4576	765	CCTCCTAACATAACACCTAC	Round18
114799	chr10	109682218	109682247	AAAGGTGGTCACAGAGGGTAGCACCAATGA	41.28	100.0	0.0	0	0.202	2	+	Nav3	2	30	0.5	Bit_13	GCGTTTCTCGTAGCCCGCAGTGTAGGTGTTATGTTAGGAGGAAAAGGTGGTCACAGAGGGTAGCACCAATGAAGTAGGTGTTATGTTAGGAGGGCTAGCATGTCTTGACCGCG	RSN9535.0_cy5	hybe18	FarRed	4576	765	CCTCCTAACATAACACCTAC	Round18
114800	chr10	109682248	109682277	TATCTCCTAAAAGGCGCACAGAGCTTCATC	38.53	100.0	0.0	0	0.234	0	+	Nav3	2	30	0.4666666666666667	Bit_13	GCGTTTCTCGTAGCCCGCAGTGTAGGTGTTATGTTAGGAGGATATCTCCTAAAAGGCGCACAGAGCTTCATCAGTAGGTGTTATGTTAGGAGGGCTAGCATGTCTTGACCGCG	RSN9535.0_cy5	hybe18	FarRed	4576	765	CCTCCTAACATAACACCTAC	Round18
114803	chr10	109682359	109682388	GTTCTCAGGCACTGTCTTAATAGCCCGCCA	41.81	100.0	0.0	0	0.197	0	+	Nav3	2	30	0.5333333333333333	Bit_13	GCGTTTCTCGTAGCCCGCAGTGTAGGTGTTATGTTAGGAGGAGTTCTCAGGCACTGTCTTAATAGCCCGCCAAGTAGGTGTTATGTTAGGAGGGCTAGCATGTCTTGACCGCG	RSN9535.0_cy5	hybe18	FarRed	4576	765	CCTCCTAACATAACACCTAC	Round18
114805	chr10	109682429	109682458	ACCGGCCTCATGTACAGTTCTGAAGCATGC	42.36	99.81	0.0	0	0.383	2	+	Nav3	2	30	0.5333333333333333	Bit_13	GCGTTTCTCGTAGCCCGCAGTGTAGGTGTTATGTTAGGAGGAACCGGCCTCATGTACAGTTCTGAAGCATGCAGTAGGTGTTATGTTAGGAGGGCTAGCATGTCTTGACCGCG	RSN9535.0_cy5	hybe18	FarRed	4576	765	CCTCCTAACATAACACCTAC	Round18
114813	chr10	109682807	109682836	TGTATGACGATAGCACTCAAAACATGCACC	37.77	100.0	0.0	0	0.332	0	+	Nav3	2	30	0.4333333333333333	Bit_13	GCGTTTCTCGTAGCCCGCAGTGTAGGTGTTATGTTAGGAGGATGTATGACGATAGCACTCAAAACATGCACCAGTAGGTGTTATGTTAGGAGGGCTAGCATGTCTTGACCGCG	RSN9535.0_cy5	hybe18	FarRed	4576	765	CCTCCTAACATAACACCTAC	Round18
114883	chr10	109718260	109718289	GGGGAGGCTGGCAGGGATGAGTCTGTCAGC	46.55	98.315	0.0	0	0.264	2	+	Nav3	2	30	0.6666666666666666	Bit_13	GCGTTTCTCGTAGCCCGCAGTGTAGGTGTTATGTTAGGAGGAGGGGAGGCTGGCAGGGATGAGTCTGTCAGCAGTAGGTGTTATGTTAGGAGGGCTAGCATGTCTTGACCGCG	RSN9535.0_cy5	hybe18	FarRed	4576	765	CCTCCTAACATAACACCTAC	Round18
114944	chr10	109770211	109770240	GGGACAGTGATGTTGGAGTAAGAACTGATG	37.19	100.0	0.0	0	0.149	2	+	Nav3	2	30	0.4666666666666667	Bit_13	GCGTTTCTCGTAGCCCGCAGTGTAGGTGTTATGTTAGGAGGAGGGACAGTGATGTTGGAGTAAGAACTGATGAGTAGGTGTTATGTTAGGAGGGCTAGCATGTCTTGACCGCG	RSN9535.0_cy5	hybe18	FarRed	4576	765	CCTCCTAACATAACACCTAC	Round18
114962	chr10	109824645	109824674	TTGACTGTGCGCATTCTCCGAGCTTCAGGG	43.88	100.0	0.0	0	0.369	2	+	Nav3	2	30	0.5666666666666667	Bit_13	GCGTTTCTCGTAGCCCGCAGTGTAGGTGTTATGTTAGGAGGATTGACTGTGCGCATTCTCCGAGCTTCAGGGAGTAGGTGTTATGTTAGGAGGGCTAGCATGTCTTGACCGCG	RSN9535.0_cy5	hybe18	FarRed	4576	765	CCTCCTAACATAACACCTAC	Round18
114985	chr10	109853256	109853285	TTTCAAGCATAGATTTCTGTCCCGAAGGAG	37.04	100.0	0.0	0	0.105	0	+	Nav3	2	30	0.4333333333333333	Bit_13	GCGTTTCTCGTAGCCCGCAGTGTAGGTGTTATGTTAGGAGGATTTCAAGCATAGATTTCTGTCCCGAAGGAGAGTAGGTGTTATGTTAGGAGGGCTAGCATGTCTTGACCGCG	RSN9535.0_cy5	hybe18	FarRed	4576	765	CCTCCTAACATAACACCTAC	Round18
114993	chr10	109863821	109863850	TATTGAGATTGGAGGCTCCCTGAGCCTTGT	40.86	100.0	0.0	0	0.04	2	+	Nav3	2	30	0.5	Bit_13	GCGTTTCTCGTAGCCCGCAGTGTAGGTGTTATGTTAGGAGGATATTGAGATTGGAGGCTCCCTGAGCCTTGTAGTAGGTGTTATGTTAGGAGGGCTAGCATGTCTTGACCGCG	RSN9535.0_cy5	hybe18	FarRed	4576	765	CCTCCTAACATAACACCTAC	Round18
115000	chr10	109903774	109903803	GACCCCGTCCGCAATGTCCTGCTGCAAGTC	46.05	100.0	0.0	0	0.289	0	+	Nav3	2	30	0.6333333333333333	Bit_13	GCGTTTCTCGTAGCCCGCAGTGTAGGTGTTATGTTAGGAGGAGACCCCGTCCGCAATGTCCTGCTGCAAGTCAGTAGGTGTTATGTTAGGAGGGCTAGCATGTCTTGACCGCG	RSN9535.0_cy5	hybe18	FarRed	4576	765	CCTCCTAACATAACACCTAC	Round18
115256	chr10	111233570	111233599	CTTTCCTGGGGTCAAATGCTGAGGTTCGTC	41.07	100.0	0.0	0	0.281	0	-	Osbpl8	2	30	0.5333333333333333	Bit_13	GCGTTTCTCGTAGCCCGCAGTGTAGGTGTTATGTTAGGAGGACTTTCCTGGGGTCAAATGCTGAGGTTCGTCAGTAGGTGTTATGTTAGGAGGGCTAGCATGTCTTGACCGCG	RSN9535.0_cy5	hybe18	FarRed	4576	765	CCTCCTAACATAACACCTAC	Round18
115286	chr10	111277307	111277336	CTTGGACTTAGCCAGGATGCTACCACTAAG	38.36	100.0	0.0	0	0.325	0	-	Osbpl8	2	30	0.5	Bit_13	GCGTTTCTCGTAGCCCGCAGTGTAGGTGTTATGTTAGGAGGACTTGGACTTAGCCAGGATGCTACCACTAAGAGTAGGTGTTATGTTAGGAGGGCTAGCATGTCTTGACCGCG	RSN9535.0_cy5	hybe18	FarRed	4576	765	CCTCCTAACATAACACCTAC	Round18
115335	chr10	111295960	111295989	ACTGTCTACAATACTCAGAGCCATCTGACA	37.09	100.0	0.0	0	0.246	2	-	Osbpl8	2	30	0.4333333333333333	Bit_13	GCGTTTCTCGTAGCCCGCAGTGTAGGTGTTATGTTAGGAGGAACTGTCTACAATACTCAGAGCCATCTGACAAGTAGGTGTTATGTTAGGAGGGCTAGCATGTCTTGACCGCG	RSN9535.0_cy5	hybe18	FarRed	4576	765	CCTCCTAACATAACACCTAC	Round18
115337	chr10	111296188	111296217	CGCGTACGTATGCCATCATACCTGAAATAA	37.28	100.0	0.0	0	0.327	3	-	Osbpl8	2	30	0.4333333333333333	Bit_13	GCGTTTCTCGTAGCCCGCAGTGTAGGTGTTATGTTAGGAGGACGCGTACGTATGCCATCATACCTGAAATAAAGTAGGTGTTATGTTAGGAGGGCTAGCATGTCTTGACCGCG	RSN9535.0_cy5	hybe18	FarRed	4576	765	CCTCCTAACATAACACCTAC	Round18
115442	chr10	111508075	111508104	ACTGAATAGCAATGCACTCTTCCCACTTTC	37.61	100.0	0.0	0	0.333	0	-	Phlda1	1	30	0.4333333333333333	Bit_17	GCGTTTCTCGTAGCCCGCAGTATAGGAAATGGTGGTAGTGTAACTGAATAGCAATGCACTCTTCCCACTTTCAATAGGAAATGGTGGTAGTGTGCTAGCATGTCTTGACCGCG	RS0083_SS_Cy5	hybe5	FarRed	4947	1190	ACACTACCACCATTTCCTAT	Round5
115449	chr10	111508556	111508585	TGAGAATGTCCTGGGAATACTGAACCCATT	37.83	100.0	0.0	0	0.216	0	-	Phlda1	1	30	0.4333333333333333	Bit_17	GCGTTTCTCGTAGCCCGCAGTATAGGAAATGGTGGTAGTGTATGAGAATGTCCTGGGAATACTGAACCCATTAATAGGAAATGGTGGTAGTGTGCTAGCATGTCTTGACCGCG	RS0083_SS_Cy5	hybe5	FarRed	4947	1190	ACACTACCACCATTTCCTAT	Round5
115552	chr10	111986280	111986309	CTCTGCCAATCCCATGGTTCTTTGCTGCCA	42.9	99.579	0.0	0	0.294	0	-	Krr1	1	30	0.5333333333333333	Bit_11	GCGTTTCTCGTAGCCCGCAGTGGAGGTTAGAATTTGTGAGGACTCTGCCAATCCCATGGTTCTTTGCTGCCAAGGAGGTTAGAATTTGTGAGGGCTAGCATGTCTTGACCGCG	RSN4287.0_cy5	hybe16	FarRed	3560	642	CCTCACAAATTCTAACCTCC	Round16
115843	chr10	114399617	114399646	ATCTCAGATTTCACGTTAAGCATGACCTGC	37.61	100.0	0.0	0	0.289	0	+	Trhde	1	30	0.4333333333333333	Bit_1	GCGTTTCTCGTAGCCCGCAGTAGAGTGAGTAGTAGTGGAGTAATCTCAGATTTCACGTTAAGCATGACCTGCAAGAGTGAGTAGTAGTGGAGTGCTAGCATGTCTTGACCGCG	RS0095_cy5	hybe1	FarRed	1061	70	ACTCCACTACTACTCACTCT	Round1
115851	chr10	114400203	114400232	ACCTGTTGAGGTATGGTTGCTTAATGAAGG	37.26	100.0	0.0	0	0.293	0	+	Trhde	1	30	0.4333333333333333	Bit_1	GCGTTTCTCGTAGCCCGCAGTAGAGTGAGTAGTAGTGGAGTAACCTGTTGAGGTATGGTTGCTTAATGAAGGAAGAGTGAGTAGTAGTGGAGTGCTAGCATGTCTTGACCGCG	RS0095_cy5	hybe1	FarRed	1061	70	ACTCCACTACTACTCACTCT	Round1
115852	chr10	114400258	114400287	CAACACAGAGAGAGAATTTCACTCTGCAGT	37.08	100.0	0.0	0	0.173	2	+	Trhde	1	30	0.4333333333333333	Bit_1	GCGTTTCTCGTAGCCCGCAGTAGAGTGAGTAGTAGTGGAGTACAACACAGAGAGAGAATTTCACTCTGCAGTAAGAGTGAGTAGTAGTGGAGTGCTAGCATGTCTTGACCGCG	RS0095_cy5	hybe1	FarRed	1061	70	ACTCCACTACTACTCACTCT	Round1
115857	chr10	114400642	114400671	TGATTTGAAGAGAGTCTTCAAACAGGTGCA	37.08	100.0	0.0	0	0.13	0	+	Trhde	1	30	0.4	Bit_1	GCGTTTCTCGTAGCCCGCAGTAGAGTGAGTAGTAGTGGAGTATGATTTGAAGAGAGTCTTCAAACAGGTGCAAAGAGTGAGTAGTAGTGGAGTGCTAGCATGTCTTGACCGCG	RS0095_cy5	hybe1	FarRed	1061	70	ACTCCACTACTACTCACTCT	Round1
115864	chr10	114401040	114401069	AACACAGGCAGGACCATATATCCATGCACA	39.96	100.0	0.0	0	0.335	0	+	Trhde	1	30	0.4666666666666667	Bit_1	GCGTTTCTCGTAGCCCGCAGTAGAGTGAGTAGTAGTGGAGTAAACACAGGCAGGACCATATATCCATGCACAAAGAGTGAGTAGTAGTGGAGTGCTAGCATGTCTTGACCGCG	RS0095_cy5	hybe1	FarRed	1061	70	ACTCCACTACTACTCACTCT	Round1
115869	chr10	114401293	114401322	CCTCTCTCATGTTAACACTGACATTCTGGC	37.39	100.0	0.0	0	0.339	2	+	Trhde	1	30	0.4666666666666667	Bit_1	GCGTTTCTCGTAGCCCGCAGTAGAGTGAGTAGTAGTGGAGTACCTCTCTCATGTTAACACTGACATTCTGGCAAGAGTGAGTAGTAGTGGAGTGCTAGCATGTCTTGACCGCG	RS0095_cy5	hybe1	FarRed	1061	70	ACTCCACTACTACTCACTCT	Round1
115882	chr10	114444704	114444733	CTGAAATAAGTGTTGATGCCTGCTGGTGAC	38.35	100.0	0.0	0	0.281	0	+	Trhde	1	30	0.4666666666666667	Bit_1	GCGTTTCTCGTAGCCCGCAGTAGAGTGAGTAGTAGTGGAGTACTGAAATAAGTGTTGATGCCTGCTGGTGACAAGAGTGAGTAGTAGTGGAGTGCTAGCATGTCTTGACCGCG	RS0095_cy5	hybe1	FarRed	1061	70	ACTCCACTACTACTCACTCT	Round1
115885	chr10	114448242	114448271	TGAAGATATTGTAGTTCTCCATGCGGTCCA	37.76	100.0	0.0	0	0.186	0	+	Trhde	1	30	0.4333333333333333	Bit_1	GCGTTTCTCGTAGCCCGCAGTAGAGTGAGTAGTAGTGGAGTATGAAGATATTGTAGTTCTCCATGCGGTCCAAAGAGTGAGTAGTAGTGGAGTGCTAGCATGTCTTGACCGCG	RS0095_cy5	hybe1	FarRed	1061	70	ACTCCACTACTACTCACTCT	Round1
115891	chr10	114498784	114498813	CCCAAATAATTGCTTCTGAAGACACATGGC	37.2	100.0	0.0	0	0.235	2	+	Trhde	1	30	0.4333333333333333	Bit_1	GCGTTTCTCGTAGCCCGCAGTAGAGTGAGTAGTAGTGGAGTACCCAAATAATTGCTTCTGAAGACACATGGCAAGAGTGAGTAGTAGTGGAGTGCTAGCATGTCTTGACCGCG	RS0095_cy5	hybe1	FarRed	1061	70	ACTCCACTACTACTCACTCT	Round1
115898	chr10	114567189	114567218	ATACTGGATGGGAACTGGCCAAGCCATCAA	41.7	100.0	0.0	0	0.154	2	+	Trhde	1	30	0.5	Bit_1	GCGTTTCTCGTAGCCCGCAGTAGAGTGAGTAGTAGTGGAGTAATACTGGATGGGAACTGGCCAAGCCATCAAAAGAGTGAGTAGTAGTGGAGTGCTAGCATGTCTTGACCGCG	RS0095_cy5	hybe1	FarRed	1061	70	ACTCCACTACTACTCACTCT	Round1
115908	chr10	114788037	114788066	GATCTGTCACCCATCCATCTTCCTCGAACA	39.62	100.0	0.0	0	0.405	2	+	Trhde	1	30	0.5	Bit_1	GCGTTTCTCGTAGCCCGCAGTAGAGTGAGTAGTAGTGGAGTAGATCTGTCACCCATCCATCTTCCTCGAACAAAGAGTGAGTAGTAGTGGAGTGCTAGCATGTCTTGACCGCG	RS0095_cy5	hybe1	FarRed	1061	70	ACTCCACTACTACTCACTCT	Round1
115910	chr10	114788111	114788140	TGATGTTTGATGCTGATTTTGAAAGTGGCC	37.32	97.598	0.0	0	0.4	2	+	Trhde	1	30	0.4	Bit_1	GCGTTTCTCGTAGCCCGCAGTAGAGTGAGTAGTAGTGGAGTATGATGTTTGATGCTGATTTTGAAAGTGGCCAAGAGTGAGTAGTAGTGGAGTGCTAGCATGTCTTGACCGCG	RS0095_cy5	hybe1	FarRed	1061	70	ACTCCACTACTACTCACTCT	Round1
115911	chr10	114788142	114788171	TGTAGATTGGTTCATCGAAACACGGAAACG	37.83	100.0	0.0	0	0.233	0	+	Trhde	1	30	0.4333333333333333	Bit_1	GCGTTTCTCGTAGCCCGCAGTAGAGTGAGTAGTAGTGGAGTATGTAGATTGGTTCATCGAAACACGGAAACGAAGAGTGAGTAGTAGTGGAGTGCTAGCATGTCTTGACCGCG	RS0095_cy5	hybe1	FarRed	1061	70	ACTCCACTACTACTCACTCT	Round1
115914	chr10	114800553	114800582	AGAAGCCCAAAAGCTCGTTCTCTATCAGGG	40.0	100.0	0.0	0	0.242	0	+	Trhde	1	30	0.5	Bit_1	GCGTTTCTCGTAGCCCGCAGTAGAGTGAGTAGTAGTGGAGTAAGAAGCCCAAAAGCTCGTTCTCTATCAGGGAAGAGTGAGTAGTAGTGGAGTGCTAGCATGTCTTGACCGCG	RS0095_cy5	hybe1	FarRed	1061	70	ACTCCACTACTACTCACTCT	Round1
115920	chr10	114800802	114800831	CCCCAGAGAAGGTGAAGTTCTCCATGAAAG	38.7	100.0	0.0	0	0.241	2	+	Trhde	1	30	0.5	Bit_1	GCGTTTCTCGTAGCCCGCAGTAGAGTGAGTAGTAGTGGAGTACCCCAGAGAAGGTGAAGTTCTCCATGAAAGAAGAGTGAGTAGTAGTGGAGTGCTAGCATGTCTTGACCGCG	RS0095_cy5	hybe1	FarRed	1061	70	ACTCCACTACTACTCACTCT	Round1
115927	chr10	114801284	114801313	GCGTCGTCTTCTCCCATGGTGGCCGCAAAG	46.17	100.0	0.0	0	0.383	0	+	Trhde	1	30	0.6333333333333333	Bit_1	GCGTTTCTCGTAGCCCGCAGTAGAGTGAGTAGTAGTGGAGTAGCGTCGTCTTCTCCCATGGTGGCCGCAAAGAAGAGTGAGTAGTAGTGGAGTGCTAGCATGTCTTGACCGCG	RS0095_cy5	hybe1	FarRed	1061	70	ACTCCACTACTACTCACTCT	Round1
115950	chr10	114802123	114802152	TCCACCCTGGACACTTTAAGCAGTGGTGGC	43.67	99.416	0.0	0	0.174	2	+	Trhde	1	30	0.5666666666666667	Bit_1	GCGTTTCTCGTAGCCCGCAGTAGAGTGAGTAGTAGTGGAGTATCCACCCTGGACACTTTAAGCAGTGGTGGCAAGAGTGAGTAGTAGTGGAGTGCTAGCATGTCTTGACCGCG	RS0095_cy5	hybe1	FarRed	1061	70	ACTCCACTACTACTCACTCT	Round1
115952	chr10	114802153	114802182	GGTAAAAGGCGTGAGGTTGCGGACTGGGCA	45.75	99.893	0.0	0	0.354	0	+	Trhde	1	30	0.6	Bit_1	GCGTTTCTCGTAGCCCGCAGTAGAGTGAGTAGTAGTGGAGTAGGTAAAAGGCGTGAGGTTGCGGACTGGGCAAAGAGTGAGTAGTAGTGGAGTGCTAGCATGTCTTGACCGCG	RS0095_cy5	hybe1	FarRed	1061	70	ACTCCACTACTACTCACTCT	Round1
115954	chr10	114802183	114802212	GCAAGCCTCCCGCGTTCCGATGATGCTCTG	46.05	100.0	0.0	0	0.243	0	+	Trhde	1	30	0.6333333333333333	Bit_13	GCGTTTCTCGTAGCCCGCAGTGTAGGTGTTATGTTAGGAGGAGCAAGCCTCCCGCGTTCCGATGATGCTCTGAGTAGGTGTTATGTTAGGAGGGCTAGCATGTCTTGACCGCG	RSN9535.0_cy5	hybe18	FarRed	4576	765	CCTCCTAACATAACACCTAC	Round18
115956	chr10	114802213	114802242	CCCTCCAGAGAAGACAAGTGAAGAAGTGTC	38.37	98.796	0.0	0	0.281	3	+	Trhde	1	30	0.5	Bit_13	GCGTTTCTCGTAGCCCGCAGTGTAGGTGTTATGTTAGGAGGACCCTCCAGAGAAGACAAGTGAAGAAGTGTCAGTAGGTGTTATGTTAGGAGGGCTAGCATGTCTTGACCGCG	RSN9535.0_cy5	hybe18	FarRed	4576	765	CCTCCTAACATAACACCTAC	Round18
115962	chr10	115078852	115078881	ATCAGAGATGGTATTTACATCCCTGTGGGA	37.11	100.0	0.0	0	0.126	0	+	Tph2	1	30	0.4333333333333333	Bit_1	GCGTTTCTCGTAGCCCGCAGTAGAGTGAGTAGTAGTGGAGTAATCAGAGATGGTATTTACATCCCTGTGGGAAAGAGTGAGTAGTAGTGGAGTGCTAGCATGTCTTGACCGCG	RS0095_cy5	hybe1	FarRed	1061	70	ACTCCACTACTACTCACTCT	Round1
115966	chr10	115079031	115079060	CTTCAGGAAGCTTGCCACAAATTGGTTTCA	38.71	100.0	0.0	0	0.17	3	+	Tph2	1	30	0.4333333333333333	Bit_1	GCGTTTCTCGTAGCCCGCAGTAGAGTGAGTAGTAGTGGAGTACTTCAGGAAGCTTGCCACAAATTGGTTTCAAAGAGTGAGTAGTAGTGGAGTGCTAGCATGTCTTGACCGCG	RS0095_cy5	hybe1	FarRed	1061	70	ACTCCACTACTACTCACTCT	Round1
116008	chr10	115184856	115184885	ATTTACTGGAAAACATCATCATTGCGGGCT	37.93	100.0	0.0	0	0.276	0	+	Tph2	1	30	0.4	Bit_1	GCGTTTCTCGTAGCCCGCAGTAGAGTGAGTAGTAGTGGAGTAATTTACTGGAAAACATCATCATTGCGGGCTAAGAGTGAGTAGTAGTGGAGTGCTAGCATGTCTTGACCGCG	RS0095_cy5	hybe1	FarRed	1061	70	ACTCCACTACTACTCACTCT	Round1
116073	chr10	115290267	115290296	ATCAAAGTAGTAGACAGTTAGGGGCCTGTG	37.73	100.0	0.0	0	0.33	2	+	Rab21	1	30	0.4666666666666667	Bit_18	GCGTTTCTCGTAGCCCGCAGTAGGTTAGGTTGAGAATAGGAAATCAAAGTAGTAGACAGTTAGGGGCCTGTGAAGGTTAGGTTGAGAATAGGAGCTAGCATGTCTTGACCGCG	RS0255_SS_Cy5	hybe20	FarRed	3365	1004	TCCTATTCTCAACCTAACCT	Round20
116865	chr10	116473240	116473269	GGACTCGGAGTTGTTCACGTACACCTGGAC	41.72	97.884	0.0	0	0.247	0	+	Kcnmb4	1	30	0.5666666666666667	Bit_18	GCGTTTCTCGTAGCCCGCAGTAGGTTAGGTTGAGAATAGGAAGGACTCGGAGTTGTTCACGTACACCTGGACAAGGTTAGGTTGAGAATAGGAGCTAGCATGTCTTGACCGCG	RS0255_SS_Cy5	hybe20	FarRed	3365	1004	TCCTATTCTCAACCTAACCT	Round20
116895	chr10	116485326	116485355	TGGATGTCCTTGGCTGCTGAAAATCTGGCC	42.71	100.0	0.0	0	0.319	2	+	Cnot2	11	30	0.5333333333333333	Bit_3	GCGTTTCTCGTAGCCCGCAGTGGGAGAATGAGGTGTAATGTATGGATGTCCTTGGCTGCTGAAAATCTGGCCAGGGAGAATGAGGTGTAATGTGCTAGCATGTCTTGACCGCG	RS0332_cy5	hybe6	FarRed	752	199	ACATTACACCTCATTCTCCC	Round6
117024	chr10	116905805	116905834	TGCAATTAACACACAAGGGTTAGGATGTGG	37.8	100.0	0.0	0	0.196	2	+	Rab3ip	2	30	0.4333333333333333	Bit_11	GCGTTTCTCGTAGCCCGCAGTGGAGGTTAGAATTTGTGAGGATGCAATTAACACACAAGGGTTAGGATGTGGAGGAGGTTAGAATTTGTGAGGGCTAGCATGTCTTGACCGCG	RSN4287.0_cy5	hybe16	FarRed	3560	642	CCTCACAAATTCTAACCTCC	Round16
117058	chr10	116918788	116918817	GGATCACACTCAAGTCCTGGTGGCTCCCAC	43.48	100.0	0.0	0	0.218	4	+	Rab3ip	2	30	0.6	Bit_11	GCGTTTCTCGTAGCCCGCAGTGGAGGTTAGAATTTGTGAGGAGGATCACACTCAAGTCCTGGTGGCTCCCACAGGAGGTTAGAATTTGTGAGGGCTAGCATGTCTTGACCGCG	RSN4287.0_cy5	hybe16	FarRed	3560	642	CCTCACAAATTCTAACCTCC	Round16
117078	chr10	116939394	116939423	GAGAAGTAGGCGAAGCAAGGTTCACTTCAT	38.81	100.0	0.0	0	0.149	0	+	Rab3ip	2	30	0.4666666666666667	Bit_11	GCGTTTCTCGTAGCCCGCAGTGGAGGTTAGAATTTGTGAGGAGAGAAGTAGGCGAAGCAAGGTTCACTTCATAGGAGGTTAGAATTTGTGAGGGCTAGCATGTCTTGACCGCG	RSN4287.0_cy5	hybe16	FarRed	3560	642	CCTCACAAATTCTAACCTCC	Round16
117085	chr10	116955569	116955598	CGCAAGTATCCGCTTATCTGGAAAGAACTC	37.6	100.0	0.0	0	0.273	0	-	4933412E12Rik	2	30	0.4666666666666667	Bit_3	GCGTTTCTCGTAGCCCGCAGTGGGAGAATGAGGTGTAATGTACGCAAGTATCCGCTTATCTGGAAAGAACTCAGGGAGAATGAGGTGTAATGTGCTAGCATGTCTTGACCGCG	RS0332_cy5	hybe6	FarRed	752	199	ACATTACACCTCATTCTCCC	Round6
117224	chr10	117051137	117051166	TAAGGCTATCATGGACAGGTCAATTCCACC	38.25	100.0	0.0	0	0.314	0	+	Cct2	2	30	0.4666666666666667	Bit_11	GCGTTTCTCGTAGCCCGCAGTGGAGGTTAGAATTTGTGAGGATAAGGCTATCATGGACAGGTCAATTCCACCAGGAGGTTAGAATTTGTGAGGGCTAGCATGTCTTGACCGCG	RSN4287.0_cy5	hybe16	FarRed	3560	642	CCTCACAAATTCTAACCTCC	Round16
117226	chr10	117051209	117051238	ATGAACTGGCCCAGAGTTCATCAGCAAATG	39.54	100.0	0.0	0	0.25	3	+	Cct2	2	30	0.4666666666666667	Bit_11	GCGTTTCTCGTAGCCCGCAGTGGAGGTTAGAATTTGTGAGGAATGAACTGGCCCAGAGTTCATCAGCAAATGAGGAGGTTAGAATTTGTGAGGGCTAGCATGTCTTGACCGCG	RSN4287.0_cy5	hybe16	FarRed	3560	642	CCTCACAAATTCTAACCTCC	Round16
117232	chr10	117054080	117054109	GAGCTGTGCCACCAGATCTGCACTGTCATA	41.79	99.787	0.0	0	0.251	0	+	Cct2	2	30	0.5333333333333333	Bit_11	GCGTTTCTCGTAGCCCGCAGTGGAGGTTAGAATTTGTGAGGAGAGCTGTGCCACCAGATCTGCACTGTCATAAGGAGGTTAGAATTTGTGAGGGCTAGCATGTCTTGACCGCG	RSN4287.0_cy5	hybe16	FarRed	3560	642	CCTCACAAATTCTAACCTCC	Round16
117234	chr10	117054895	117054924	AAACGACTCCATTGCTACAGCTTCTTTTCC	37.92	100.0	0.0	0	0.31	3	+	Cct2	2	30	0.4333333333333333	Bit_11	GCGTTTCTCGTAGCCCGCAGTGGAGGTTAGAATTTGTGAGGAAAACGACTCCATTGCTACAGCTTCTTTTCCAGGAGGTTAGAATTTGTGAGGGCTAGCATGTCTTGACCGCG	RSN4287.0_cy5	hybe16	FarRed	3560	642	CCTCACAAATTCTAACCTCC	Round16
117245	chr10	117060657	117060686	GATAGGAGTCTGCCAGACTCCCACCTAGTT	40.17	100.0	0.0	0	0.085	0	+	Cct2	2	30	0.5333333333333333	Bit_11	GCGTTTCTCGTAGCCCGCAGTGGAGGTTAGAATTTGTGAGGAGATAGGAGTCTGCCAGACTCCCACCTAGTTAGGAGGTTAGAATTTGTGAGGGCTAGCATGTCTTGACCGCG	RSN4287.0_cy5	hybe16	FarRed	3560	642	CCTCACAAATTCTAACCTCC	Round16
117253	chr10	117061525	117061554	AGACAGTAACAGAGGTAGTGCCATCACCAA	39.14	100.0	0.0	0	0.302	0	+	Cct2	2	30	0.4666666666666667	Bit_11	GCGTTTCTCGTAGCCCGCAGTGGAGGTTAGAATTTGTGAGGAAGACAGTAACAGAGGTAGTGCCATCACCAAAGGAGGTTAGAATTTGTGAGGGCTAGCATGTCTTGACCGCG	RSN4287.0_cy5	hybe16	FarRed	3560	642	CCTCACAAATTCTAACCTCC	Round16
117379	chr10	117215540	117215569	GAGTCCTCTCTGAGAAAGCCACGGCCGGCT	46.12	100.0	0.0	0	0.156	2	+	Yeats4	1	30	0.6333333333333333	Bit_11	GCGTTTCTCGTAGCCCGCAGTGGAGGTTAGAATTTGTGAGGAGAGTCCTCTCTGAGAAAGCCACGGCCGGCTAGGAGGTTAGAATTTGTGAGGGCTAGCATGTCTTGACCGCG	RSN4287.0_cy5	hybe16	FarRed	3560	642	CCTCACAAATTCTAACCTCC	Round16
117422	chr10	117282147	117282176	CCTTTTCAGAGTTCTGGCAAACTCACAACG	38.56	100.0	0.0	0	0.307	2	+	Lyz2	1	30	0.4666666666666667	Bit_14	GCGTTTCTCGTAGCCCGCAGTGGAGTAGGTTGATGTGTAGTACCTTTTCAGAGTTCTGGCAAACTCACAACGAGGAGTAGGTTGATGTGTAGTGCTAGCATGTCTTGACCGCG	RS740.0_cy5	hybe23	FarRed	196	97	ACTACACATCAACCTACTCC	Round23
117544	chr10	117670308	117670337	TCAAAGGGGTAACTGGCCACCAGGGCACCC	46.87	100.0	0.0	0	0.175	2	-	Cpm	1	30	0.6333333333333333	Bit_1	GCGTTTCTCGTAGCCCGCAGTAGAGTGAGTAGTAGTGGAGTATCAAAGGGGTAACTGGCCACCAGGGCACCCAAGAGTGAGTAGTAGTGGAGTGCTAGCATGTCTTGACCGCG	RS0095_cy5	hybe1	FarRed	1061	70	ACTCCACTACTACTCACTCT	Round1
117553	chr10	117676030	117676059	AGGCTTTGTTATCGTTCCAAAAGAGCGGCA	41.04	100.0	0.0	0	0.302	0	-	Cpm	1	30	0.4666666666666667	Bit_1	GCGTTTCTCGTAGCCCGCAGTAGAGTGAGTAGTAGTGGAGTAAGGCTTTGTTATCGTTCCAAAAGAGCGGCAAAGAGTGAGTAGTAGTGGAGTGCTAGCATGTCTTGACCGCG	RS0095_cy5	hybe1	FarRed	1061	70	ACTCCACTACTACTCACTCT	Round1
117569	chr10	117683689	117683718	GCAGTGACCTCCACTTTATCCAGACTGAAG	38.64	100.0	0.0	0	0.267	4	-	Cpm	1	30	0.5	Bit_1	GCGTTTCTCGTAGCCCGCAGTAGAGTGAGTAGTAGTGGAGTAGCAGTGACCTCCACTTTATCCAGACTGAAGAAGAGTGAGTAGTAGTGGAGTGCTAGCATGTCTTGACCGCG	RS0095_cy5	hybe1	FarRed	1061	70	ACTCCACTACTACTCACTCT	Round1
117587	chr10	117684347	117684376	AGGTTCTGTGTGGAAGACGGACTTGGCGAA	43.1	100.0	0.0	0	0.33	0	-	Cpm	1	30	0.5333333333333333	Bit_1	GCGTTTCTCGTAGCCCGCAGTAGAGTGAGTAGTAGTGGAGTAAGGTTCTGTGTGGAAGACGGACTTGGCGAAAAGAGTGAGTAGTAGTGGAGTGCTAGCATGTCTTGACCGCG	RS0095_cy5	hybe1	FarRed	1061	70	ACTCCACTACTACTCACTCT	Round1
117607	chr10	117685455	117685484	GGTTTGGCACCAAGAAAGGGCACCAGGGTG	45.04	99.13	0.0	0	0.29	0	-	Cpm	1	30	0.6	Bit_1	GCGTTTCTCGTAGCCCGCAGTAGAGTGAGTAGTAGTGGAGTAGGTTTGGCACCAAGAAAGGGCACCAGGGTGAAGAGTGAGTAGTAGTGGAGTGCTAGCATGTCTTGACCGCG	RS0095_cy5	hybe1	FarRed	1061	70	ACTCCACTACTACTCACTCT	Round1
117612	chr10	117685868	117685897	TCCGGTTAGGCCCATGAGCAGCTCAGCGAA	46.24	99.011	0.0	0	0.261	0	-	Cpm	1	30	0.6	Bit_1	GCGTTTCTCGTAGCCCGCAGTAGAGTGAGTAGTAGTGGAGTATCCGGTTAGGCCCATGAGCAGCTCAGCGAAAAGAGTGAGTAGTAGTGGAGTGCTAGCATGTCTTGACCGCG	RS0095_cy5	hybe1	FarRed	1061	70	ACTCCACTACTACTCACTCT	Round1
117621	chr10	117686752	117686781	CGAGACTGAGAATGAAACTCCTGTTGCAAT	37.53	100.0	0.0	0	0.223	2	-	Cpm	1	30	0.4333333333333333	Bit_16	GCGTTTCTCGTAGCCCGCAGTGAGTAGGGTGATAAGGAGTTACGAGACTGAGAATGAAACTCCTGTTGCAATAGAGTAGGGTGATAAGGAGTTGCTAGCATGTCTTGACCGCG	RS458122_cy5	hybe21	FarRed	1239	281	AACTCCTTATCACCCTACTC	Round21
117676	chr10	117735598	117735627	GTGAGCCAGCAGGTTGGCTTGCCCTTCCTG	46.27	100.0	0.0	0	0.095	0	+	Slc35e3	1	30	0.6333333333333333	Bit_17	GCGTTTCTCGTAGCCCGCAGTATAGGAAATGGTGGTAGTGTAGTGAGCCAGCAGGTTGGCTTGCCCTTCCTGAATAGGAAATGGTGGTAGTGTGCTAGCATGTCTTGACCGCG	RS0083_SS_Cy5	hybe5	FarRed	4947	1190	ACACTACCACCATTTCCTAT	Round5
117744	chr10	117814882	117814911	TTACACATGGGAAACAATCACTAACAGGCA	37.18	100.0	0.0	0	0.244	2	+	Rap1b	1	30	0.4	Bit_11	GCGTTTCTCGTAGCCCGCAGTGGAGGTTAGAATTTGTGAGGATTACACATGGGAAACAATCACTAACAGGCAAGGAGGTTAGAATTTGTGAGGGCTAGCATGTCTTGACCGCG	RSN4287.0_cy5	hybe16	FarRed	3560	642	CCTCACAAATTCTAACCTCC	Round16
117748	chr10	117815677	117815706	TCCGCCTCTCAGGGTACCACCACAGGAAAG	44.21	100.0	0.0	0	0.171	0	+	Rap1b	1	30	0.6	Bit_11	GCGTTTCTCGTAGCCCGCAGTGGAGGTTAGAATTTGTGAGGATCCGCCTCTCAGGGTACCACCACAGGAAAGAGGAGGTTAGAATTTGTGAGGGCTAGCATGTCTTGACCGCG	RSN4287.0_cy5	hybe16	FarRed	3560	642	CCTCACAAATTCTAACCTCC	Round16
117750	chr10	117815751	117815780	ACTGCTGAATTGGGCAACAGTTCTTCAGAC	39.56	100.0	0.0	0	0.204	0	+	Rap1b	1	30	0.4666666666666667	Bit_11	GCGTTTCTCGTAGCCCGCAGTGGAGGTTAGAATTTGTGAGGAACTGCTGAATTGGGCAACAGTTCTTCAGACAGGAGGTTAGAATTTGTGAGGGCTAGCATGTCTTGACCGCG	RSN4287.0_cy5	hybe16	FarRed	3560	642	CCTCACAAATTCTAACCTCC	Round16
117753	chr10	117818482	117818511	TTGGACTTTGCAGAGGATTCTAAGAATGCA	37.03	100.0	0.0	0	0.212	0	+	Rap1b	1	30	0.4	Bit_11	GCGTTTCTCGTAGCCCGCAGTGGAGGTTAGAATTTGTGAGGATTGGACTTTGCAGAGGATTCTAAGAATGCAAGGAGGTTAGAATTTGTGAGGGCTAGCATGTCTTGACCGCG	RSN4287.0_cy5	hybe16	FarRed	3560	642	CCTCACAAATTCTAACCTCC	Round16
117754	chr10	117818512	117818541	CAGTTGTTCCACTGTCTTGCTAGGTTCTGA	38.53	100.0	0.0	0	0.353	0	+	Rap1b	1	30	0.4666666666666667	Bit_11	GCGTTTCTCGTAGCCCGCAGTGGAGGTTAGAATTTGTGAGGACAGTTGTTCCACTGTCTTGCTAGGTTCTGAAGGAGGTTAGAATTTGTGAGGGCTAGCATGTCTTGACCGCG	RSN4287.0_cy5	hybe16	FarRed	3560	642	CCTCACAAATTCTAACCTCC	Round16
117758	chr10	117820564	117820593	GTTCTTCATGTACAGGTCCCTCATGGCTGT	40.0	100.0	0.0	0	0.358	0	+	Rap1b	1	30	0.5	Bit_11	GCGTTTCTCGTAGCCCGCAGTGGAGGTTAGAATTTGTGAGGAGTTCTTCATGTACAGGTCCCTCATGGCTGTAGGAGGTTAGAATTTGTGAGGGCTAGCATGTCTTGACCGCG	RSN4287.0_cy5	hybe16	FarRed	3560	642	CCTCACAAATTCTAACCTCC	Round16
117759	chr10	117821609	117821638	ATTTCAAGCATACACTGCTGTGCATCTACT	37.25	100.0	0.0	0	0.142	2	+	Rap1b	1	30	0.4	Bit_11	GCGTTTCTCGTAGCCCGCAGTGGAGGTTAGAATTTGTGAGGAATTTCAAGCATACACTGCTGTGCATCTACTAGGAGGTTAGAATTTGTGAGGGCTAGCATGTCTTGACCGCG	RSN4287.0_cy5	hybe16	FarRed	3560	642	CCTCACAAATTCTAACCTCC	Round16
118074	chr10	119199619	119199648	CCGGTGCCTCATTGGTAAAGGGAAAAGAAT	39.37	100.0	0.0	0	0.373	3	+	Cand1	1	30	0.4666666666666667	Bit_17	GCGTTTCTCGTAGCCCGCAGTATAGGAAATGGTGGTAGTGTACCGGTGCCTCATTGGTAAAGGGAAAAGAATAATAGGAAATGGTGGTAGTGTGCTAGCATGTCTTGACCGCG	RS0083_SS_Cy5	hybe5	FarRed	4947	1190	ACACTACCACCATTTCCTAT	Round5
118097	chr10	119200995	119201024	CGACCTTCCTAGCATGTGTGGTGGTGGGTC	43.6	100.0	0.0	0	0.382	0	+	Cand1	1	30	0.6	Bit_17	GCGTTTCTCGTAGCCCGCAGTATAGGAAATGGTGGTAGTGTACGACCTTCCTAGCATGTGTGGTGGTGGGTCAATAGGAAATGGTGGTAGTGTGCTAGCATGTCTTGACCGCG	RS0083_SS_Cy5	hybe5	FarRed	4947	1190	ACACTACCACCATTTCCTAT	Round5
118138	chr10	119202920	119202949	TCAACCTGTCGTTCAGTGCATTGTGCGGTC	42.84	99.817	0.0	0	0.234	0	+	Cand1	1	30	0.5333333333333333	Bit_17	GCGTTTCTCGTAGCCCGCAGTATAGGAAATGGTGGTAGTGTATCAACCTGTCGTTCAGTGCATTGTGCGGTCAATAGGAAATGGTGGTAGTGTGCTAGCATGTCTTGACCGCG	RS0083_SS_Cy5	hybe5	FarRed	4947	1190	ACACTACCACCATTTCCTAT	Round5
118479	chr10	120215562	120215591	TAGTCAGGAGGACTTGCAGAGAGAGGATAC	38.23	100.0	0.0	0	0.264	0	-	Tmbim4	1	30	0.5	Bit_18	GCGTTTCTCGTAGCCCGCAGTAGGTTAGGTTGAGAATAGGAATAGTCAGGAGGACTTGCAGAGAGAGGATACAAGGTTAGGTTGAGAATAGGAGCTAGCATGTCTTGACCGCG	RS0255_SS_Cy5	hybe20	FarRed	3365	1004	TCCTATTCTCAACCTAACCT	Round20
118483	chr10	120222092	120222121	TGCTCCGAATTTGGTGAAATCTCTCTTTGA	37.17	100.0	0.0	0	0.178	2	-	Tmbim4	1	30	0.4	Bit_18	GCGTTTCTCGTAGCCCGCAGTAGGTTAGGTTGAGAATAGGAATGCTCCGAATTTGGTGAAATCTCTCTTTGAAAGGTTAGGTTGAGAATAGGAGCTAGCATGTCTTGACCGCG	RS0255_SS_Cy5	hybe20	FarRed	3365	1004	TCCTATTCTCAACCTAACCT	Round20
118484	chr10	120224626	120224655	CAAGACCAGCTCCATCGTCTCACTGTAAAA	38.57	100.0	0.0	0	0.289	2	-	Tmbim4	1	30	0.4666666666666667	Bit_18	GCGTTTCTCGTAGCCCGCAGTAGGTTAGGTTGAGAATAGGAACAAGACCAGCTCCATCGTCTCACTGTAAAAAAGGTTAGGTTGAGAATAGGAGCTAGCATGTCTTGACCGCG	RS0255_SS_Cy5	hybe20	FarRed	3365	1004	TCCTATTCTCAACCTAACCT	Round20
118496	chr10	120231986	120232015	ACTACTGGTAAGATCCACTGATGGCCTTTT	37.79	100.0	0.0	0	0.21	2	-	Llph	1	30	0.4333333333333333	Bit_18	GCGTTTCTCGTAGCCCGCAGTAGGTTAGGTTGAGAATAGGAAACTACTGGTAAGATCCACTGATGGCCTTTTAAGGTTAGGTTGAGAATAGGAGCTAGCATGTCTTGACCGCG	RS0255_SS_Cy5	hybe20	FarRed	3365	1004	TCCTATTCTCAACCTAACCT	Round20
118632	chr10	120852000	120852029	CCTGAGTGACATGGTACTGTAGGGGTGTCA	40.64	98.053	0.0	0	0.314	2	+	Msrb3	1	30	0.5333333333333333	Bit_13	GCGTTTCTCGTAGCCCGCAGTGTAGGTGTTATGTTAGGAGGACCTGAGTGACATGGTACTGTAGGGGTGTCAAGTAGGTGTTATGTTAGGAGGGCTAGCATGTCTTGACCGCG	RSN9535.0_cy5	hybe18	FarRed	4576	765	CCTCCTAACATAACACCTAC	Round18
118709	chr10	120925987	120926016	CACTTCTCTAAAATCGCTTCTTGGATCGCC	37.98	100.0	0.0	0	0.307	0	+	Lemd3	1	30	0.4666666666666667	Bit_13	GCGTTTCTCGTAGCCCGCAGTGTAGGTGTTATGTTAGGAGGACACTTCTCTAAAATCGCTTCTTGGATCGCCAGTAGGTGTTATGTTAGGAGGGCTAGCATGTCTTGACCGCG	RSN9535.0_cy5	hybe18	FarRed	4576	765	CCTCCTAACATAACACCTAC	Round18
118749	chr10	121034303	121034332	ACCTTCTCGCTGGTGGTGCAACTCCTGCCG	46.97	97.939	0.0	0	0.219	0	-	Wif1	1	30	0.6333333333333333	Bit_7	GCGTTTCTCGTAGCCCGCAGTGATGATGTAGTAGTAAGGGTAACCTTCTCGCTGGTGGTGCAACTCCTGCCGAGATGATGTAGTAGTAAGGGTGCTAGCATGTCTTGACCGCG	RS0406_cy5	hybe11	FarRed	555	84	ACCCTTACTACTACATCATC	Round11
118753	chr10	121034450	121034479	CTAGCCTGATGGGCGTCGATCCACAGGTAC	43.07	100.0	0.0	0	0.214	0	-	Wif1	1	30	0.6	Bit_7	GCGTTTCTCGTAGCCCGCAGTGATGATGTAGTAGTAAGGGTACTAGCCTGATGGGCGTCGATCCACAGGTACAGATGATGTAGTAGTAAGGGTGCTAGCATGTCTTGACCGCG	RS0406_cy5	hybe11	FarRed	555	84	ACCCTTACTACTACATCATC	Round11
118756	chr10	121035039	121035068	ATATTGACAGGAATGGCTGGCATTCTTTGT	37.57	100.0	0.0	0	0.23	0	-	Wif1	1	30	0.4	Bit_7	GCGTTTCTCGTAGCCCGCAGTGATGATGTAGTAGTAAGGGTAATATTGACAGGAATGGCTGGCATTCTTTGTAGATGATGTAGTAGTAAGGGTGCTAGCATGTCTTGACCGCG	RS0406_cy5	hybe11	FarRed	555	84	ACCCTTACTACTACATCATC	Round11
118762	chr10	121082218	121082247	GAAGATGGCATTCTGAGGGGTCCTAAGGAT	39.43	100.0	0.0	0	0.182	2	-	Wif1	1	30	0.5	Bit_7	GCGTTTCTCGTAGCCCGCAGTGATGATGTAGTAGTAAGGGTAGAAGATGGCATTCTGAGGGGTCCTAAGGATAGATGATGTAGTAGTAAGGGTGCTAGCATGTCTTGACCGCG	RS0406_cy5	hybe11	FarRed	555	84	ACCCTTACTACTACATCATC	Round11
118864	chr10	121265723	121265752	CTGTGTGGCTCAGAGTTCCCAACTGCATAG	40.67	100.0	0.0	0	0.281	3	+	Tbc1d30	2	30	0.5333333333333333	Bit_13	GCGTTTCTCGTAGCCCGCAGTGTAGGTGTTATGTTAGGAGGACTGTGTGGCTCAGAGTTCCCAACTGCATAGAGTAGGTGTTATGTTAGGAGGGCTAGCATGTCTTGACCGCG	RSN9535.0_cy5	hybe18	FarRed	4576	765	CCTCCTAACATAACACCTAC	Round18
119126	chr10	121556004	121556033	GTATGTCTGAAATCTCACCCAGCTCTGCGG	40.52	100.0	0.0	0	0.345	2	+	Tbk1	1	30	0.5333333333333333	Bit_17	GCGTTTCTCGTAGCCCGCAGTATAGGAAATGGTGGTAGTGTAGTATGTCTGAAATCTCACCCAGCTCTGCGGAATAGGAAATGGTGGTAGTGTGCTAGCATGTCTTGACCGCG	RS0083_SS_Cy5	hybe5	FarRed	4947	1190	ACACTACCACCATTTCCTAT	Round5
119158	chr10	121584289	121584318	TTGTCCAGGCGCTTCTCCTCACGATAAGGG	43.06	100.0	0.0	0	0.315	0	+	Tbk1	1	30	0.5666666666666667	Bit_17	GCGTTTCTCGTAGCCCGCAGTATAGGAAATGGTGGTAGTGTATTGTCCAGGCGCTTCTCCTCACGATAAGGGAATAGGAAATGGTGGTAGTGTGCTAGCATGTCTTGACCGCG	RS0083_SS_Cy5	hybe5	FarRed	4947	1190	ACACTACCACCATTTCCTAT	Round5
119183	chr10	121606251	121606280	TGACAAATCTAGAAAACAGGTAGGCGGTTC	37.15	100.0	0.0	0	0.286	2	+	Xpot	2	30	0.4333333333333333	Bit_17	GCGTTTCTCGTAGCCCGCAGTATAGGAAATGGTGGTAGTGTATGACAAATCTAGAAAACAGGTAGGCGGTTCAATAGGAAATGGTGGTAGTGTGCTAGCATGTCTTGACCGCG	RS0083_SS_Cy5	hybe5	FarRed	4947	1190	ACACTACCACCATTTCCTAT	Round5
119639	chr10	122802517	122802546	GACCAGACACTCGTGCGGGATCTTCTTCTC	41.63	100.0	0.0	0	0.261	0	-	Ppm1h	2	30	0.5666666666666667	Bit_8	GCGTTTCTCGTAGCCCGCAGTGGAGTAGTTGGTTGTTAGGAAGACCAGACACTCGTGCGGGATCTTCTTCTCAGGAGTAGTTGGTTGTTAGGAGCTAGCATGTCTTGACCGCG	RS0451_cy5	hybe12	FarRed	402	170	TCCTAACAACCAACTACTCC	Round12
119659	chr10	122992258	122992287	GATACTTTTGACAAGTAGCTGCAACAGCCA	37.91	100.0	0.0	0	0.186	0	+	Mon2	3	30	0.4333333333333333	Bit_13	GCGTTTCTCGTAGCCCGCAGTGTAGGTGTTATGTTAGGAGGAGATACTTTTGACAAGTAGCTGCAACAGCCAAGTAGGTGTTATGTTAGGAGGGCTAGCATGTCTTGACCGCG	RSN9535.0_cy5	hybe18	FarRed	4576	765	CCTCCTAACATAACACCTAC	Round18
120095	chr10	125219987	125220016	AACTTGTTAGAGAATTCCCCTCCTATGCCT	37.46	100.0	0.0	0	0.267	0	+	Slc16a7	3	30	0.4333333333333333	Bit_13	GCGTTTCTCGTAGCCCGCAGTGTAGGTGTTATGTTAGGAGGAAACTTGTTAGAGAATTCCCCTCCTATGCCTAGTAGGTGTTATGTTAGGAGGGCTAGCATGTCTTGACCGCG	RSN9535.0_cy5	hybe18	FarRed	4576	765	CCTCCTAACATAACACCTAC	Round18
120139	chr10	125223566	125223595	TGAATAAGGGTACCTGCATCACAGAAGACA	37.72	100.0	0.0	0	0.08	2	+	Slc16a7	3	30	0.4333333333333333	Bit_13	GCGTTTCTCGTAGCCCGCAGTGTAGGTGTTATGTTAGGAGGATGAATAAGGGTACCTGCATCACAGAAGACAAGTAGGTGTTATGTTAGGAGGGCTAGCATGTCTTGACCGCG	RSN9535.0_cy5	hybe18	FarRed	4576	765	CCTCCTAACATAACACCTAC	Round18
120163	chr10	125225537	125225566	ATCACTTCCCAGGGAGAAAGGCAGGCGCTG	45.24	100.0	0.0	0	0.232	5	+	Slc16a7	3	30	0.6	Bit_13	GCGTTTCTCGTAGCCCGCAGTGTAGGTGTTATGTTAGGAGGAATCACTTCCCAGGGAGAAAGGCAGGCGCTGAGTAGGTGTTATGTTAGGAGGGCTAGCATGTCTTGACCGCG	RSN9535.0_cy5	hybe18	FarRed	4576	765	CCTCCTAACATAACACCTAC	Round18
120221	chr10	125294606	125294635	ATGACAGCTAGCATGATGGACGATATCCAA	37.89	100.0	0.0	0	0.209	0	+	Slc16a7	3	30	0.4333333333333333	Bit_13	GCGTTTCTCGTAGCCCGCAGTGTAGGTGTTATGTTAGGAGGAATGACAGCTAGCATGATGGACGATATCCAAAGTAGGTGTTATGTTAGGAGGGCTAGCATGTCTTGACCGCG	RSN9535.0_cy5	hybe18	FarRed	4576	765	CCTCCTAACATAACACCTAC	Round18
120538	chr10	127022671	127022700	CCAGGCTCATCGTCCAGGGAGCCCACAGAG	46.28	99.141	0.0	0	0.2	2	+	Tsfm	1	30	0.6666666666666666	Bit_4	GCGTTTCTCGTAGCCCGCAGTATGTGAGTGGTGAGAATGTGACCAGGCTCATCGTCCAGGGAGCCCACAGAGAATGTGAGTGGTGAGAATGTGGCTAGCATGTCTTGACCGCG	RSN2336.0_cy5	hybe8	FarRed	2296	463	CACATTCTCACCACTCACAT	Round8
120695	chr10	127066207	127066236	CAGTAGCAGCTGCGCTCCAGACTCCTCCAT	44.54	99.442	0.0	0	0.051	0	-	Cdk4	2	30	0.6	Bit_18	GCGTTTCTCGTAGCCCGCAGTAGGTTAGGTTGAGAATAGGAACAGTAGCAGCTGCGCTCCAGACTCCTCCATAAGGTTAGGTTGAGAATAGGAGCTAGCATGTCTTGACCGCG	RS0255_SS_Cy5	hybe20	FarRed	3365	1004	TCCTATTCTCAACCTAACCT	Round20
120705	chr10	127067402	127067431	CTAGGCAGGCAGTCCAGCTCTTTGGCTGGC	45.72	100.0	0.0	0	0.15	2	+	Tspan31	1	30	0.6333333333333333	Bit_11	GCGTTTCTCGTAGCCCGCAGTGGAGGTTAGAATTTGTGAGGACTAGGCAGGCAGTCCAGCTCTTTGGCTGGCAGGAGGTTAGAATTTGTGAGGGCTAGCATGTCTTGACCGCG	RSN4287.0_cy5	hybe16	FarRed	3560	642	CCTCACAAATTCTAACCTCC	Round16
120722	chr10	127069349	127069378	GAAGAGCAGCACTTGATGGTGGTTCGCGGC	44.91	98.741	0.0	0	0.187	0	+	Tspan31	1	30	0.6	Bit_11	GCGTTTCTCGTAGCCCGCAGTGGAGGTTAGAATTTGTGAGGAGAAGAGCAGCACTTGATGGTGGTTCGCGGCAGGAGGTTAGAATTTGTGAGGGCTAGCATGTCTTGACCGCG	RSN4287.0_cy5	hybe16	FarRed	3560	642	CCTCACAAATTCTAACCTCC	Round16
120727	chr10	127070166	127070195	GCCGCAAACCATCTCCCCAGATCTGGGGAC	45.48	100.0	0.0	0	0.035	2	+	Tspan31	1	30	0.6333333333333333	Bit_11	GCGTTTCTCGTAGCCCGCAGTGGAGGTTAGAATTTGTGAGGAGCCGCAAACCATCTCCCCAGATCTGGGGACAGGAGGTTAGAATTTGTGAGGGCTAGCATGTCTTGACCGCG	RSN4287.0_cy5	hybe16	FarRed	3560	642	CCTCACAAATTCTAACCTCC	Round16
120729	chr10	127070226	127070255	ATCGAGGACCGTCTTGTAGGACTCCCAACC	42.3	99.74	0.0	0	0.26	5	+	Tspan31	1	30	0.5666666666666667	Bit_11	GCGTTTCTCGTAGCCCGCAGTGGAGGTTAGAATTTGTGAGGAATCGAGGACCGTCTTGTAGGACTCCCAACCAGGAGGTTAGAATTTGTGAGGGCTAGCATGTCTTGACCGCG	RSN4287.0_cy5	hybe16	FarRed	3560	642	CCTCACAAATTCTAACCTCC	Round16
120852	chr10	127094988	127095017	CTGCCTTGGCAGTCAGGCCTGCCTGTCTCT	46.66	100.0	0.0	0	0.095	0	+	Os9	2	30	0.6333333333333333	Bit_17	GCGTTTCTCGTAGCCCGCAGTATAGGAAATGGTGGTAGTGTACTGCCTTGGCAGTCAGGCCTGCCTGTCTCTAATAGGAAATGGTGGTAGTGTGCTAGCATGTCTTGACCGCG	RS0083_SS_Cy5	hybe5	FarRed	4947	1190	ACACTACCACCATTTCCTAT	Round5
120863	chr10	127095366	127095395	TCCTCTGAGACCTGGCTCCAAATCCTTATC	39.13	100.0	0.0	0	0.277	2	+	Os9	2	30	0.5	Bit_17	GCGTTTCTCGTAGCCCGCAGTATAGGAAATGGTGGTAGTGTATCCTCTGAGACCTGGCTCCAAATCCTTATCAATAGGAAATGGTGGTAGTGTGCTAGCATGTCTTGACCGCG	RS0083_SS_Cy5	hybe5	FarRed	4947	1190	ACACTACCACCATTTCCTAT	Round5
120926	chr10	127166023	127166052	GGCGAGCAGCAAGACTAGCGCATAGAGGGC	45.54	99.001	0.0	0	0.373	0	-	B4galnt1	7	30	0.6333333333333333	Bit_17	GCGTTTCTCGTAGCCCGCAGTATAGGAAATGGTGGTAGTGTAGGCGAGCAGCAAGACTAGCGCATAGAGGGCAATAGGAAATGGTGGTAGTGTGCTAGCATGTCTTGACCGCG	RS0083_SS_Cy5	hybe5	FarRed	4947	1190	ACACTACCACCATTTCCTAT	Round5
120936	chr10	127167003	127167032	AGCTATCAGCAGCTGGTCAGCCAGGGACCG	46.28	99.157	0.0	0	0.13	0	-	B4galnt1	7	30	0.6333333333333333	Bit_17	GCGTTTCTCGTAGCCCGCAGTATAGGAAATGGTGGTAGTGTAAGCTATCAGCAGCTGGTCAGCCAGGGACCGAATAGGAAATGGTGGTAGTGTGCTAGCATGTCTTGACCGCG	RS0083_SS_Cy5	hybe5	FarRed	4947	1190	ACACTACCACCATTTCCTAT	Round5
120937	chr10	127167059	127167088	CTGAGGGGCTGAACCTCCACACCCTGCAGG	46.71	99.262	0.0	0	0.184	2	-	B4galnt1	7	30	0.6666666666666666	Bit_17	GCGTTTCTCGTAGCCCGCAGTATAGGAAATGGTGGTAGTGTACTGAGGGGCTGAACCTCCACACCCTGCAGGAATAGGAAATGGTGGTAGTGTGCTAGCATGTCTTGACCGCG	RS0083_SS_Cy5	hybe5	FarRed	4947	1190	ACACTACCACCATTTCCTAT	Round5
121036	chr10	127184428	127184457	ATTGCATCGCTTAGGTACGAAACACATGAC	37.95	100.0	0.0	0	0.278	0	+	Arhgef25	4	30	0.4333333333333333	Bit_3	GCGTTTCTCGTAGCCCGCAGTGGGAGAATGAGGTGTAATGTAATTGCATCGCTTAGGTACGAAACACATGACAGGGAGAATGAGGTGTAATGTGCTAGCATGTCTTGACCGCG	RS0332_cy5	hybe6	FarRed	752	199	ACATTACACCTCATTCTCCC	Round6
121045	chr10	127185607	127185636	CCCAAACACAATCCTGTCACGACCTCGGAG	42.22	100.0	0.0	0	0.248	0	+	Arhgef25	4	30	0.5666666666666667	Bit_3	GCGTTTCTCGTAGCCCGCAGTGGGAGAATGAGGTGTAATGTACCCAAACACAATCCTGTCACGACCTCGGAGAGGGAGAATGAGGTGTAATGTGCTAGCATGTCTTGACCGCG	RS0332_cy5	hybe6	FarRed	752	199	ACATTACACCTCATTCTCCC	Round6
121116	chr10	127198073	127198102	TGCGGAGGCTCCTTCACTCGAGAGCTCTAT	43.41	100.0	0.0	0	0.184	0	+	Pip4k2c	2	30	0.5666666666666667	Bit_17	GCGTTTCTCGTAGCCCGCAGTATAGGAAATGGTGGTAGTGTATGCGGAGGCTCCTTCACTCGAGAGCTCTATAATAGGAAATGGTGGTAGTGTGCTAGCATGTCTTGACCGCG	RS0083_SS_Cy5	hybe5	FarRed	4947	1190	ACACTACCACCATTTCCTAT	Round5
121215	chr10	127237829	127237858	ACCTCCGACTTGATCTTGCTGATGTAGAGC	39.76	100.0	0.0	0	0.352	0	+	Kif5a	2	30	0.5	Bit_17	GCGTTTCTCGTAGCCCGCAGTATAGGAAATGGTGGTAGTGTAACCTCCGACTTGATCTTGCTGATGTAGAGCAATAGGAAATGGTGGTAGTGTGCTAGCATGTCTTGACCGCG	RS0083_SS_Cy5	hybe5	FarRed	4947	1190	ACACTACCACCATTTCCTAT	Round5
121223	chr10	127239249	127239278	GTAGTTGACCGCCAGCTCCTCTAGGGCCTG	44.56	100.0	0.0	0	0.27	3	+	Kif5a	2	30	0.6333333333333333	Bit_17	GCGTTTCTCGTAGCCCGCAGTATAGGAAATGGTGGTAGTGTAGTAGTTGACCGCCAGCTCCTCTAGGGCCTGAATAGGAAATGGTGGTAGTGTGCTAGCATGTCTTGACCGCG	RS0083_SS_Cy5	hybe5	FarRed	4947	1190	ACACTACCACCATTTCCTAT	Round5
121230	chr10	127242027	127242056	CACAGGGGTCTCCTCGCAGAGCTCAGCTCC	46.13	99.904	0.0	0	0.078	0	+	Kif5a	2	30	0.6666666666666666	Bit_17	GCGTTTCTCGTAGCCCGCAGTATAGGAAATGGTGGTAGTGTACACAGGGGTCTCCTCGCAGAGCTCAGCTCCAATAGGAAATGGTGGTAGTGTGCTAGCATGTCTTGACCGCG	RS0083_SS_Cy5	hybe5	FarRed	4947	1190	ACACTACCACCATTTCCTAT	Round5
121250	chr10	127262821	127262850	GCAGAATCTCGGCCTGGTTCAGGGGCCGAA	46.82	100.0	0.0	0	0.046	0	+	Kif5a	2	30	0.6333333333333333	Bit_17	GCGTTTCTCGTAGCCCGCAGTATAGGAAATGGTGGTAGTGTAGCAGAATCTCGGCCTGGTTCAGGGGCCGAAAATAGGAAATGGTGGTAGTGTGCTAGCATGTCTTGACCGCG	RS0083_SS_Cy5	hybe5	FarRed	4947	1190	ACACTACCACCATTTCCTAT	Round5
121251	chr10	127262851	127262880	ATCGGCAAAGCACCTTGATGCTGCATTCGT	43.13	100.0	0.0	0	0.18	0	+	Kif5a	2	30	0.5	Bit_17	GCGTTTCTCGTAGCCCGCAGTATAGGAAATGGTGGTAGTGTAATCGGCAAAGCACCTTGATGCTGCATTCGTAATAGGAAATGGTGGTAGTGTGCTAGCATGTCTTGACCGCG	RS0083_SS_Cy5	hybe5	FarRed	4947	1190	ACACTACCACCATTTCCTAT	Round5
121261	chr10	127266271	127266300	CCCCTGGACAGGCTGGGATTGGTGAGAGCG	46.7	100.0	0.0	0	0.307	0	-	Dctn2	3	30	0.6666666666666666	Bit_11	GCGTTTCTCGTAGCCCGCAGTGGAGGTTAGAATTTGTGAGGACCCCTGGACAGGCTGGGATTGGTGAGAGCGAGGAGGTTAGAATTTGTGAGGGCTAGCATGTCTTGACCGCG	RSN4287.0_cy5	hybe16	FarRed	3560	642	CCTCACAAATTCTAACCTCC	Round16
121266	chr10	127267424	127267453	GTAGGTCGCTGGTTTCATAAACGTCTGGCT	40.43	100.0	0.0	0	0.306	0	-	Dctn2	3	30	0.5	Bit_11	GCGTTTCTCGTAGCCCGCAGTGGAGGTTAGAATTTGTGAGGAGTAGGTCGCTGGTTTCATAAACGTCTGGCTAGGAGGTTAGAATTTGTGAGGGCTAGCATGTCTTGACCGCG	RSN4287.0_cy5	hybe16	FarRed	3560	642	CCTCACAAATTCTAACCTCC	Round16
121271	chr10	127275867	127275896	GCTCTTGGACTTCATGCAGTAGTCGTTGGT	40.42	100.0	0.0	0	0.292	0	-	Dctn2	3	30	0.5	Bit_11	GCGTTTCTCGTAGCCCGCAGTGGAGGTTAGAATTTGTGAGGAGCTCTTGGACTTCATGCAGTAGTCGTTGGTAGGAGGTTAGAATTTGTGAGGGCTAGCATGTCTTGACCGCG	RSN4287.0_cy5	hybe16	FarRed	3560	642	CCTCACAAATTCTAACCTCC	Round16
121272	chr10	127276404	127276433	AGCACCACAGGGGTGAGCTTCTCCTCGGTG	46.2	100.0	0.0	0	0.127	0	-	Dctn2	3	30	0.6333333333333333	Bit_11	GCGTTTCTCGTAGCCCGCAGTGGAGGTTAGAATTTGTGAGGAAGCACCACAGGGGTGAGCTTCTCCTCGGTGAGGAGGTTAGAATTTGTGAGGGCTAGCATGTCTTGACCGCG	RSN4287.0_cy5	hybe16	FarRed	3560	642	CCTCACAAATTCTAACCTCC	Round16
121273	chr10	127276435	127276464	CTGCTGCTTCAGGGCAGCCAGCTGCTTAGC	46.37	97.111	0.0	0	0.079	3	-	Dctn2	3	30	0.6333333333333333	Bit_11	GCGTTTCTCGTAGCCCGCAGTGGAGGTTAGAATTTGTGAGGACTGCTGCTTCAGGGCAGCCAGCTGCTTAGCAGGAGGTTAGAATTTGTGAGGGCTAGCATGTCTTGACCGCG	RSN4287.0_cy5	hybe16	FarRed	3560	642	CCTCACAAATTCTAACCTCC	Round16
121276	chr10	127276776	127276805	GTTCATAGGTGACCAGGCTGCTGTCTGGGG	43.53	100.0	0.0	0	0.198	0	-	Dctn2	3	30	0.6	Bit_11	GCGTTTCTCGTAGCCCGCAGTGGAGGTTAGAATTTGTGAGGAGTTCATAGGTGACCAGGCTGCTGTCTGGGGAGGAGGTTAGAATTTGTGAGGGCTAGCATGTCTTGACCGCG	RSN4287.0_cy5	hybe16	FarRed	3560	642	CCTCACAAATTCTAACCTCC	Round16
121278	chr10	127277277	127277306	CACATCGGACAGTGGCCTCCAGCTCTGTCA	44.65	99.15	0.0	0	0.237	2	-	Dctn2	3	30	0.6	Bit_11	GCGTTTCTCGTAGCCCGCAGTGGAGGTTAGAATTTGTGAGGACACATCGGACAGTGGCCTCCAGCTCTGTCAAGGAGGTTAGAATTTGTGAGGGCTAGCATGTCTTGACCGCG	RSN4287.0_cy5	hybe16	FarRed	3560	642	CCTCACAAATTCTAACCTCC	Round16
121292	chr10	127281542	127281571	GCTGGGGCTGTGAGTGACCCTGTGGAAGGG	46.86	99.348	0.0	0	0.212	0	-	Dctn2	3	30	0.6666666666666666	Bit_11	GCGTTTCTCGTAGCCCGCAGTGGAGGTTAGAATTTGTGAGGAGCTGGGGCTGTGAGTGACCCTGTGGAAGGGAGGAGGTTAGAATTTGTGAGGGCTAGCATGTCTTGACCGCG	RSN4287.0_cy5	hybe16	FarRed	3560	642	CCTCACAAATTCTAACCTCC	Round16
121293	chr10	127281572	127281601	CATGCAAGAACCCTTGCCCTTGTCAGGTGG	43.18	99.846	0.0	0	0.16	0	-	Dctn2	3	30	0.5666666666666667	Bit_11	GCGTTTCTCGTAGCCCGCAGTGGAGGTTAGAATTTGTGAGGACATGCAAGAACCCTTGCCCTTGTCAGGTGGAGGAGGTTAGAATTTGTGAGGGCTAGCATGTCTTGACCGCG	RSN4287.0_cy5	hybe16	FarRed	3560	642	CCTCACAAATTCTAACCTCC	Round16
121298	chr10	127281730	127281759	GACTCGGCCAGAGACAGACGTTAGAGGACG	42.59	99.973	0.0	0	0.37	2	-	Dctn2	3	30	0.6	Bit_11	GCGTTTCTCGTAGCCCGCAGTGGAGGTTAGAATTTGTGAGGAGACTCGGCCAGAGACAGACGTTAGAGGACGAGGAGGTTAGAATTTGTGAGGGCTAGCATGTCTTGACCGCG	RSN4287.0_cy5	hybe16	FarRed	3560	642	CCTCACAAATTCTAACCTCC	Round16
121302	chr10	127281897	127281926	AGCTCTTCGGTAAGAACAGATTACAGCTGA	37.65	100.0	0.0	0	0.221	0	-	Dctn2	3	30	0.4333333333333333	Bit_11	GCGTTTCTCGTAGCCCGCAGTGGAGGTTAGAATTTGTGAGGAAGCTCTTCGGTAAGAACAGATTACAGCTGAAGGAGGTTAGAATTTGTGAGGGCTAGCATGTCTTGACCGCG	RSN4287.0_cy5	hybe16	FarRed	3560	642	CCTCACAAATTCTAACCTCC	Round16
121401	chr10	127296148	127296177	GTGCAGTGCAGGGTCACATGCTTGGCGCTG	46.92	97.104	0.0	0	0.229	2	-	Ddit3	2	30	0.6333333333333333	Bit_8	GCGTTTCTCGTAGCCCGCAGTGGAGTAGTTGGTTGTTAGGAAGTGCAGTGCAGGGTCACATGCTTGGCGCTGAGGAGTAGTTGGTTGTTAGGAGCTAGCATGTCTTGACCGCG	RS0451_cy5	hybe12	FarRed	402	170	TCCTAACAACCAACTACTCC	Round12
121696	chr10	127459538	127459567	CATCTCGGTCCATACTGGCATCATCTCTCT	39.14	100.0	0.0	0	0.185	0	-	R3hdm2	7	30	0.5	Bit_13	GCGTTTCTCGTAGCCCGCAGTGTAGGTGTTATGTTAGGAGGACATCTCGGTCCATACTGGCATCATCTCTCTAGTAGGTGTTATGTTAGGAGGGCTAGCATGTCTTGACCGCG	RSN9535.0_cy5	hybe18	FarRed	4576	765	CCTCCTAACATAACACCTAC	Round18
121697	chr10	127471795	127471824	CTGTCTGTGCTGCTCTGTCGGCTGCTTGAG	44.12	100.0	0.0	0	0.366	2	-	R3hdm2	7	30	0.6	Bit_13	GCGTTTCTCGTAGCCCGCAGTGTAGGTGTTATGTTAGGAGGACTGTCTGTGCTGCTCTGTCGGCTGCTTGAGAGTAGGTGTTATGTTAGGAGGGCTAGCATGTCTTGACCGCG	RSN9535.0_cy5	hybe18	FarRed	4576	765	CCTCCTAACATAACACCTAC	Round18
121703	chr10	127481704	127481733	AACTGAACCGGCTGTGGAGAGGGCTGCAGG	46.78	100.0	0.0	0	0.294	0	-	R3hdm2	7	30	0.6333333333333333	Bit_13	GCGTTTCTCGTAGCCCGCAGTGTAGGTGTTATGTTAGGAGGAAACTGAACCGGCTGTGGAGAGGGCTGCAGGAGTAGGTGTTATGTTAGGAGGGCTAGCATGTCTTGACCGCG	RSN9535.0_cy5	hybe18	FarRed	4576	765	CCTCCTAACATAACACCTAC	Round18
121705	chr10	127484012	127484041	AGCTGCTTCAGTAGAACCTTGGCGGCTAAG	41.96	100.0	0.0	0	0.269	0	-	R3hdm2	7	30	0.5333333333333333	Bit_13	GCGTTTCTCGTAGCCCGCAGTGTAGGTGTTATGTTAGGAGGAAGCTGCTTCAGTAGAACCTTGGCGGCTAAGAGTAGGTGTTATGTTAGGAGGGCTAGCATGTCTTGACCGCG	RSN9535.0_cy5	hybe18	FarRed	4576	765	CCTCCTAACATAACACCTAC	Round18
121711	chr10	127484921	127484950	GCTGAGTAGGCCCTGGTTCTGAGGCTGCTG	45.14	99.764	0.0	0	0.286	2	-	R3hdm2	7	30	0.6333333333333333	Bit_13	GCGTTTCTCGTAGCCCGCAGTGTAGGTGTTATGTTAGGAGGAGCTGAGTAGGCCCTGGTTCTGAGGCTGCTGAGTAGGTGTTATGTTAGGAGGGCTAGCATGTCTTGACCGCG	RSN9535.0_cy5	hybe18	FarRed	4576	765	CCTCCTAACATAACACCTAC	Round18
121712	chr10	127484981	127485010	CAGTGGAGTGTACTGCACCACCAGGCCTTG	43.94	98.95	0.0	0	0.237	0	-	R3hdm2	7	30	0.6	Bit_13	GCGTTTCTCGTAGCCCGCAGTGTAGGTGTTATGTTAGGAGGACAGTGGAGTGTACTGCACCACCAGGCCTTGAGTAGGTGTTATGTTAGGAGGGCTAGCATGTCTTGACCGCG	RSN9535.0_cy5	hybe18	FarRed	4576	765	CCTCCTAACATAACACCTAC	Round18
121721	chr10	127495056	127495085	ACAGGAGAGGGTGCTGGAGACTGGGTAGGA	44.51	100.0	0.0	0	0.383	6	-	R3hdm2	7	30	0.6	Bit_13	GCGTTTCTCGTAGCCCGCAGTGTAGGTGTTATGTTAGGAGGAACAGGAGAGGGTGCTGGAGACTGGGTAGGAAGTAGGTGTTATGTTAGGAGGGCTAGCATGTCTTGACCGCG	RSN9535.0_cy5	hybe18	FarRed	4576	765	CCTCCTAACATAACACCTAC	Round18
121729	chr10	127498602	127498631	GTTGTTGAGGCGAAGGGAGGCGTTCTGGGC	46.08	98.171	0.0	0	0.394	0	-	R3hdm2	7	30	0.6333333333333333	Bit_13	GCGTTTCTCGTAGCCCGCAGTGTAGGTGTTATGTTAGGAGGAGTTGTTGAGGCGAAGGGAGGCGTTCTGGGCAGTAGGTGTTATGTTAGGAGGGCTAGCATGTCTTGACCGCG	RSN9535.0_cy5	hybe18	FarRed	4576	765	CCTCCTAACATAACACCTAC	Round18
121733	chr10	127498758	127498787	GTCATCCGTCTGTCCGTCCGCCTTGGCTCC	46.73	99.839	0.0	0	0.243	6	-	R3hdm2	7	30	0.6666666666666666	Bit_13	GCGTTTCTCGTAGCCCGCAGTGTAGGTGTTATGTTAGGAGGAGTCATCCGTCTGTCCGTCCGCCTTGGCTCCAGTAGGTGTTATGTTAGGAGGGCTAGCATGTCTTGACCGCG	RSN9535.0_cy5	hybe18	FarRed	4576	765	CCTCCTAACATAACACCTAC	Round18
121740	chr10	127499192	127499221	CACTGTGGCACAAACCTCAAACAAACAATA	37.15	100.0	0.0	0	0.414	3	-	R3hdm2	7	30	0.4	Bit_13	GCGTTTCTCGTAGCCCGCAGTGTAGGTGTTATGTTAGGAGGACACTGTGGCACAAACCTCAAACAAACAATAAGTAGGTGTTATGTTAGGAGGGCTAGCATGTCTTGACCGCG	RSN9535.0_cy5	hybe18	FarRed	4576	765	CCTCCTAACATAACACCTAC	Round18
121831	chr10	127525726	127525755	GCGCTTTTAGACATTTACAGTCTTAGGGGA	37.01	100.0	0.0	0	0.344	2	+	Nxph4	1	30	0.4333333333333333	Bit_7	GCGTTTCTCGTAGCCCGCAGTGATGATGTAGTAGTAAGGGTAGCGCTTTTAGACATTTACAGTCTTAGGGGAAGATGATGTAGTAGTAAGGGTGCTAGCATGTCTTGACCGCG	RS0406_cy5	hybe11	FarRed	555	84	ACCCTTACTACTACATCATC	Round11
121832	chr10	127525756	127525785	GGGGAGGACCAGGGCTTGGGGAAAGAGTGC	46.85	99.177	0.0	0	0.262	3	+	Nxph4	1	30	0.6666666666666666	Bit_7	GCGTTTCTCGTAGCCCGCAGTGATGATGTAGTAGTAAGGGTAGGGGAGGACCAGGGCTTGGGGAAAGAGTGCAGATGATGTAGTAGTAAGGGTGCTAGCATGTCTTGACCGCG	RS0406_cy5	hybe11	FarRed	555	84	ACCCTTACTACTACATCATC	Round11
121847	chr10	127526322	127526351	ATATTCCACGTGGCAATTAAAAGCGCGCGA	41.59	100.0	0.0	0	0.428	2	+	Nxph4	1	30	0.4666666666666667	Bit_7	GCGTTTCTCGTAGCCCGCAGTGATGATGTAGTAGTAAGGGTAATATTCCACGTGGCAATTAAAAGCGCGCGAAGATGATGTAGTAGTAAGGGTGCTAGCATGTCTTGACCGCG	RS0406_cy5	hybe11	FarRed	555	84	ACCCTTACTACTACATCATC	Round11
121849	chr10	127526448	127526477	GGGCCCCAATCCAGGAAGCACCCCTTCAAG	45.82	100.0	0.0	0	0.235	2	+	Nxph4	1	30	0.6333333333333333	Bit_7	GCGTTTCTCGTAGCCCGCAGTGATGATGTAGTAGTAAGGGTAGGGCCCCAATCCAGGAAGCACCCCTTCAAGAGATGATGTAGTAGTAAGGGTGCTAGCATGTCTTGACCGCG	RS0406_cy5	hybe11	FarRed	555	84	ACCCTTACTACTACATCATC	Round11
121851	chr10	127526533	127526562	AACTCCACACGCTTGGAGGGCGGCACGATA	46.47	100.0	0.0	0	0.094	0	+	Nxph4	1	30	0.6	Bit_7	GCGTTTCTCGTAGCCCGCAGTGATGATGTAGTAGTAAGGGTAAACTCCACACGCTTGGAGGGCGGCACGATAAGATGATGTAGTAGTAAGGGTGCTAGCATGTCTTGACCGCG	RS0406_cy5	hybe11	FarRed	555	84	ACCCTTACTACTACATCATC	Round11
121852	chr10	127526563	127526592	CTGACGCTTAGGTTACCCAGGCTGGACGAA	42.98	100.0	0.0	0	0.255	2	+	Nxph4	1	30	0.5666666666666667	Bit_7	GCGTTTCTCGTAGCCCGCAGTGATGATGTAGTAGTAAGGGTACTGACGCTTAGGTTACCCAGGCTGGACGAAAGATGATGTAGTAGTAAGGGTGCTAGCATGTCTTGACCGCG	RS0406_cy5	hybe11	FarRed	555	84	ACCCTTACTACTACATCATC	Round11
122148	chr10	127588569	127588598	CAGGCCGAAGGCATGATTCAGTTCAGGACC	42.6	100.0	0.0	0	0.029	0	+	Lrp1	1	30	0.5666666666666667	Bit_17	GCGTTTCTCGTAGCCCGCAGTATAGGAAATGGTGGTAGTGTACAGGCCGAAGGCATGATTCAGTTCAGGACCAATAGGAAATGGTGGTAGTGTGCTAGCATGTCTTGACCGCG	RS0083_SS_Cy5	hybe5	FarRed	4947	1190	ACACTACCACCATTTCCTAT	Round5
122345	chr10	127665021	127665050	ATCTCCTCCCTGCTGGATGAAGGTCTCGTA	41.51	100.0	0.0	0	0.201	0	+	Nab2	2	30	0.5333333333333333	Bit_17	GCGTTTCTCGTAGCCCGCAGTATAGGAAATGGTGGTAGTGTAATCTCCTCCCTGCTGGATGAAGGTCTCGTAAATAGGAAATGGTGGTAGTGTGCTAGCATGTCTTGACCGCG	RS0083_SS_Cy5	hybe5	FarRed	4947	1190	ACACTACCACCATTTCCTAT	Round5
122456	chr10	127726015	127726044	GCATGGCGCTCCTCATGGTGCCTGAAGGAC	46.06	99.841	0.0	0	0.167	2	-	Tac2	2	30	0.6333333333333333	Bit_2	GCGTTTCTCGTAGCCCGCAGTTGAAAGGAATGGGTTGTGGTAGCATGGCGCTCCTCATGGTGCCTGAAGGACATGAAAGGAATGGGTTGTGGTGCTAGCATGTCTTGACCGCG	RS0175_cy5	hybe3	FarRed	356	123	ACCACAACCCATTCCTTTCA	Round3
122457	chr10	127726054	127726083	AGGTCCAAGCCAAGCTGAGGGCGAGGACAG	46.44	100.0	0.0	0	0.272	0	-	Tac2	2	30	0.6333333333333333	Bit_2	GCGTTTCTCGTAGCCCGCAGTTGAAAGGAATGGGTTGTGGTAAGGTCCAAGCCAAGCTGAGGGCGAGGACAGATGAAAGGAATGGGTTGTGGTGCTAGCATGTCTTGACCGCG	RS0175_cy5	hybe3	FarRed	356	123	ACCACAACCCATTCCTTTCA	Round3
122458	chr10	127726090	127726119	CTCCCTGCCCCTGTGGCTCCTCACACACAG	46.62	99.911	0.0	0	0.216	3	-	Tac2	2	30	0.6666666666666666	Bit_2	GCGTTTCTCGTAGCCCGCAGTTGAAAGGAATGGGTTGTGGTACTCCCTGCCCCTGTGGCTCCTCACACACAGATGAAAGGAATGGGTTGTGGTGCTAGCATGTCTTGACCGCG	RS0175_cy5	hybe3	FarRed	356	123	ACCACAACCCATTCCTTTCA	Round3
122459	chr10	127728199	127728228	GGCGGCTGTCGTAGAGTCTCCGAAGCAGGG	46.32	100.0	0.0	0	0.139	0	-	Tac2	2	30	0.6666666666666666	Bit_2	GCGTTTCTCGTAGCCCGCAGTTGAAAGGAATGGGTTGTGGTAGGCGGCTGTCGTAGAGTCTCCGAAGCAGGGATGAAAGGAATGGGTTGTGGTGCTAGCATGTCTTGACCGCG	RS0175_cy5	hybe3	FarRed	356	123	ACCACAACCCATTCCTTTCA	Round3
122460	chr10	127728229	127728258	GCACTTTCAGCAATCCTTCCAGAGAGACAG	39.21	100.0	0.0	0	0.232	3	-	Tac2	2	30	0.5	Bit_2	GCGTTTCTCGTAGCCCGCAGTTGAAAGGAATGGGTTGTGGTAGCACTTTCAGCAATCCTTCCAGAGAGACAGATGAAAGGAATGGGTTGTGGTGCTAGCATGTCTTGACCGCG	RS0175_cy5	hybe3	FarRed	356	123	ACCACAACCCATTCCTTTCA	Round3
122461	chr10	127729129	127729158	TGTTCCTCTTGCCCATAAGTCCCACAAAGA	39.8	100.0	0.0	0	0.313	2	-	Tac2	2	30	0.4666666666666667	Bit_2	GCGTTTCTCGTAGCCCGCAGTTGAAAGGAATGGGTTGTGGTATGTTCCTCTTGCCCATAAGTCCCACAAAGAATGAAAGGAATGGGTTGTGGTGCTAGCATGTCTTGACCGCG	RS0175_cy5	hybe3	FarRed	356	123	ACCACAACCCATTCCTTTCA	Round3
122462	chr10	127729507	127729536	GGGGATTATTTGAGGATGCCAAAGCTGGGG	41.24	100.0	0.0	0	0.311	2	-	Tac2	2	30	0.5333333333333333	Bit_2	GCGTTTCTCGTAGCCCGCAGTTGAAAGGAATGGGTTGTGGTAGGGGATTATTTGAGGATGCCAAAGCTGGGGATGAAAGGAATGGGTTGTGGTGCTAGCATGTCTTGACCGCG	RS0175_cy5	hybe3	FarRed	356	123	ACCACAACCCATTCCTTTCA	Round3
122918	chr10	128035350	128035379	CAGCTGTTTAGGACGGCGTCCGGGTTTCCT	45.16	99.574	0.0	0	0.228	0	-	Naca	3	30	0.6	Bit_18	GCGTTTCTCGTAGCCCGCAGTAGGTTAGGTTGAGAATAGGAACAGCTGTTTAGGACGGCGTCCGGGTTTCCTAAGGTTAGGTTGAGAATAGGAGCTAGCATGTCTTGACCGCG	RS0255_SS_Cy5	hybe20	FarRed	3365	1004	TCCTATTCTCAACCTAACCT	Round20
122919	chr10	128035380	128035409	GACGCGCCAAGACCGTATGCGAAACAGCTA	44.06	100.0	0.0	0	0.293	0	-	Naca	3	30	0.5666666666666667	Bit_18	GCGTTTCTCGTAGCCCGCAGTAGGTTAGGTTGAGAATAGGAAGACGCGCCAAGACCGTATGCGAAACAGCTAAAGGTTAGGTTGAGAATAGGAGCTAGCATGTCTTGACCGCG	RS0255_SS_Cy5	hybe20	FarRed	3365	1004	TCCTATTCTCAACCTAACCT	Round20
122920	chr10	128035454	128035483	TATGAATTCCGAAGAGGACGCGCGGGCCTG	45.19	100.0	0.0	0	0.235	0	-	Naca	3	30	0.6	Bit_18	GCGTTTCTCGTAGCCCGCAGTAGGTTAGGTTGAGAATAGGAATATGAATTCCGAAGAGGACGCGCGGGCCTGAAGGTTAGGTTGAGAATAGGAGCTAGCATGTCTTGACCGCG	RS0255_SS_Cy5	hybe20	FarRed	3365	1004	TCCTATTCTCAACCTAACCT	Round20
122921	chr10	128035512	128035541	TGTAGCCAGCCGAGCAGCTGTTCTCACGGG	46.57	98.716	0.0	0	0.161	0	-	Naca	3	30	0.6333333333333333	Bit_18	GCGTTTCTCGTAGCCCGCAGTAGGTTAGGTTGAGAATAGGAATGTAGCCAGCCGAGCAGCTGTTCTCACGGGAAGGTTAGGTTGAGAATAGGAGCTAGCATGTCTTGACCGCG	RS0255_SS_Cy5	hybe20	FarRed	3365	1004	TCCTATTCTCAACCTAACCT	Round20
122922	chr10	128035602	128035631	GTGACCCACGCCTGTTGCAGAAGGAAGCCG	46.18	99.006	0.0	0	0.257	3	-	Naca	3	30	0.6333333333333333	Bit_18	GCGTTTCTCGTAGCCCGCAGTAGGTTAGGTTGAGAATAGGAAGTGACCCACGCCTGTTGCAGAAGGAAGCCGAAGGTTAGGTTGAGAATAGGAGCTAGCATGTCTTGACCGCG	RS0255_SS_Cy5	hybe20	FarRed	3365	1004	TCCTATTCTCAACCTAACCT	Round20
122924	chr10	128076977	128077006	AAGGACAGCCAAGAAATCTTCCAACAGTTT	37.55	100.0	0.0	0	0.205	2	-	Ptges3	1	30	0.4	Bit_18	GCGTTTCTCGTAGCCCGCAGTAGGTTAGGTTGAGAATAGGAAAAGGACAGCCAAGAAATCTTCCAACAGTTTAAGGTTAGGTTGAGAATAGGAGCTAGCATGTCTTGACCGCG	RS0255_SS_Cy5	hybe20	FarRed	3365	1004	TCCTATTCTCAACCTAACCT	Round20
122926	chr10	128083315	128083344	CCCCACAAGACTCAACATGGCGGAATCCGG	44.23	100.0	0.0	0	0.329	0	-	Atp5b	1	30	0.6	Bit_4	GCGTTTCTCGTAGCCCGCAGTATGTGAGTGGTGAGAATGTGACCCCACAAGACTCAACATGGCGGAATCCGGAATGTGAGTGGTGAGAATGTGGCTAGCATGTCTTGACCGCG	RSN2336.0_cy5	hybe8	FarRed	2296	463	CACATTCTCACCACTCACAT	Round8
122927	chr10	128083948	128083977	CACCACAGCGCCGATGACTGCCACGATTCG	46.19	100.0	0.0	0	0.373	0	-	Atp5b	1	30	0.6333333333333333	Bit_4	GCGTTTCTCGTAGCCCGCAGTATGTGAGTGGTGAGAATGTGACACCACAGCGCCGATGACTGCCACGATTCGAATGTGAGTGGTGAGAATGTGGCTAGCATGTCTTGACCGCG	RSN2336.0_cy5	hybe8	FarRed	2296	463	CACATTCTCACCACTCACAT	Round8
122928	chr10	128083978	128084007	GGGTGGTAATCCCTCATCGAACTGGACGTC	41.6	100.0	0.0	0	0.204	0	-	Atp5b	1	30	0.5666666666666667	Bit_4	GCGTTTCTCGTAGCCCGCAGTATGTGAGTGGTGAGAATGTGAGGGTGGTAATCCCTCATCGAACTGGACGTCAATGTGAGTGGTGAGAATGTGGCTAGCATGTCTTGACCGCG	RSN2336.0_cy5	hybe8	FarRed	2296	463	CACATTCTCACCACTCACAT	Round8
122929	chr10	128084008	128084037	CCTGCCTTGCACTTCCAGGGCATTTAGGAT	42.42	100.0	0.0	0	0.198	0	-	Atp5b	1	30	0.5333333333333333	Bit_4	GCGTTTCTCGTAGCCCGCAGTATGTGAGTGGTGAGAATGTGACCTGCCTTGCACTTCCAGGGCATTTAGGATAATGTGAGTGGTGAGAATGTGGCTAGCATGTCTTGACCGCG	RSN2336.0_cy5	hybe8	FarRed	2296	463	CACATTCTCACCACTCACAT	Round8
122930	chr10	128084302	128084331	GCCATCCATAGCAATAGTTCTGACCGTGCT	40.44	100.0	0.0	0	0.323	0	-	Atp5b	1	30	0.5	Bit_4	GCGTTTCTCGTAGCCCGCAGTATGTGAGTGGTGAGAATGTGAGCCATCCATAGCAATAGTTCTGACCGTGCTAATGTGAGTGGTGAGAATGTGGCTAGCATGTCTTGACCGCG	RSN2336.0_cy5	hybe8	FarRed	2296	463	CACATTCTCACCACTCACAT	Round8
122931	chr10	128084362	128084391	AGGAATTTTGATTGGTGCCCCTGAATCCAG	39.46	100.0	0.0	0	0.17	0	-	Atp5b	1	30	0.4666666666666667	Bit_4	GCGTTTCTCGTAGCCCGCAGTATGTGAGTGGTGAGAATGTGAAGGAATTTTGATTGGTGCCCCTGAATCCAGAATGTGAGTGGTGAGAATGTGGCTAGCATGTCTTGACCGCG	RSN2336.0_cy5	hybe8	FarRed	2296	463	CACATTCTCACCACTCACAT	Round8
122932	chr10	128085126	128085155	CCAGAATCTCCTGCTCAACACTCATCTCTA	37.54	100.0	0.0	0	0.292	0	-	Atp5b	1	30	0.4666666666666667	Bit_4	GCGTTTCTCGTAGCCCGCAGTATGTGAGTGGTGAGAATGTGACCAGAATCTCCTGCTCAACACTCATCTCTAAATGTGAGTGGTGAGAATGTGGCTAGCATGTCTTGACCGCG	RSN2336.0_cy5	hybe8	FarRed	2296	463	CACATTCTCACCACTCACAT	Round8
122933	chr10	128085461	128085490	AGCTCCATGATCAGTACTGTCTTTCCAACG	38.45	100.0	0.0	0	0.301	0	-	Atp5b	1	30	0.4666666666666667	Bit_4	GCGTTTCTCGTAGCCCGCAGTATGTGAGTGGTGAGAATGTGAAGCTCCATGATCAGTACTGTCTTTCCAACGAATGTGAGTGGTGAGAATGTGGCTAGCATGTCTTGACCGCG	RSN2336.0_cy5	hybe8	FarRed	2296	463	CACATTCTCACCACTCACAT	Round8
122934	chr10	128085491	128085520	CCACCATGGGCTTTGGCGACATTGTTGATT	41.96	100.0	0.0	0	0.224	0	-	Atp5b	1	30	0.5	Bit_4	GCGTTTCTCGTAGCCCGCAGTATGTGAGTGGTGAGAATGTGACCACCATGGGCTTTGGCGACATTGTTGATTAATGTGAGTGGTGAGAATGTGGCTAGCATGTCTTGACCGCG	RSN2336.0_cy5	hybe8	FarRed	2296	463	CACATTCTCACCACTCACAT	Round8
122935	chr10	128086049	128086078	GCGCCAGGTGGTTCGTTCATCTGTCCATAT	42.2	100.0	0.0	0	0.355	2	-	Atp5b	1	30	0.5333333333333333	Bit_4	GCGTTTCTCGTAGCCCGCAGTATGTGAGTGGTGAGAATGTGAGCGCCAGGTGGTTCGTTCATCTGTCCATATAATGTGAGTGGTGAGAATGTGGCTAGCATGTCTTGACCGCG	RSN2336.0_cy5	hybe8	FarRed	2296	463	CACATTCTCACCACTCACAT	Round8
122936	chr10	128086079	128086108	GTCAAACCAGTCAGAGCTACCCGGGCTCGA	44.42	97.978	0.0	0	0.292	0	-	Atp5b	1	30	0.6	Bit_4	GCGTTTCTCGTAGCCCGCAGTATGTGAGTGGTGAGAATGTGAGTCAAACCAGTCAGAGCTACCCGGGCTCGAAATGTGAGTGGTGAGAATGTGGCTAGCATGTCTTGACCGCG	RSN2336.0_cy5	hybe8	FarRed	2296	463	CACATTCTCACCACTCACAT	Round8
122937	chr10	128086315	128086344	GGCTGGTAGCCTACAGCAGAAGGGATTCTG	41.73	100.0	0.0	0	0.113	2	-	Atp5b	1	30	0.5666666666666667	Bit_4	GCGTTTCTCGTAGCCCGCAGTATGTGAGTGGTGAGAATGTGAGGCTGGTAGCCTACAGCAGAAGGGATTCTGAATGTGAGTGGTGAGAATGTGGCTAGCATGTCTTGACCGCG	RSN2336.0_cy5	hybe8	FarRed	2296	463	CACATTCTCACCACTCACAT	Round8
122938	chr10	128086345	128086374	TGCATTGTGCCCATGTCGGTGGCTAGGGTG	45.75	99.094	0.0	0	0.178	0	-	Atp5b	1	30	0.6	Bit_4	GCGTTTCTCGTAGCCCGCAGTATGTGAGTGGTGAGAATGTGATGCATTGTGCCCATGTCGGTGGCTAGGGTGAATGTGAGTGGTGAGAATGTGGCTAGCATGTCTTGACCGCG	RSN2336.0_cy5	hybe8	FarRed	2296	463	CACATTCTCACCACTCACAT	Round8
122939	chr10	128086375	128086404	GATCCCTTCTTGGTGGTGGTGATCCTTTCC	40.47	100.0	0.0	0	0.156	3	-	Atp5b	1	30	0.5333333333333333	Bit_4	GCGTTTCTCGTAGCCCGCAGTATGTGAGTGGTGAGAATGTGAGATCCCTTCTTGGTGGTGGTGATCCTTTCCAATGTGAGTGGTGAGAATGTGGCTAGCATGTCTTGACCGCG	RSN2336.0_cy5	hybe8	FarRed	2296	463	CACATTCTCACCACTCACAT	Round8
122940	chr10	128088339	128088368	GGTTGCAGGGGCAGGGTCAGTCAGGTCATC	45.4	100.0	0.0	0	0.38	0	-	Atp5b	1	30	0.6333333333333333	Bit_4	GCGTTTCTCGTAGCCCGCAGTATGTGAGTGGTGAGAATGTGAGGTTGCAGGGGCAGGGTCAGTCAGGTCATCAATGTGAGTGGTGAGAATGTGGCTAGCATGTCTTGACCGCG	RSN2336.0_cy5	hybe8	FarRed	2296	463	CACATTCTCACCACTCACAT	Round8
122941	chr10	128088399	128088428	GATGCCCAACTCAGCAATAGCCCGGGACAA	43.97	100.0	0.0	0	0.464	2	-	Atp5b	1	30	0.5666666666666667	Bit_4	GCGTTTCTCGTAGCCCGCAGTATGTGAGTGGTGAGAATGTGAGATGCCCAACTCAGCAATAGCCCGGGACAAAATGTGAGTGGTGAGAATGTGGCTAGCATGTCTTGACCGCG	RSN2336.0_cy5	hybe8	FarRed	2296	463	CACATTCTCACCACTCACAT	Round8
122942	chr10	128088429	128088458	GGTGGAGTCCAGTGGATCCACAGCTGGATA	42.47	100.0	0.0	0	0.127	0	-	Atp5b	1	30	0.5666666666666667	Bit_4	GCGTTTCTCGTAGCCCGCAGTATGTGAGTGGTGAGAATGTGAGGTGGAGTCCAGTGGATCCACAGCTGGATAAATGTGAGTGGTGAGAATGTGGCTAGCATGTCTTGACCGCG	RSN2336.0_cy5	hybe8	FarRed	2296	463	CACATTCTCACCACTCACAT	Round8
122943	chr10	128088459	128088488	GCCAACAATGTTGGGATCCATAATTCGAGA	37.72	100.0	0.0	0	0.186	0	-	Atp5b	1	30	0.4333333333333333	Bit_4	GCGTTTCTCGTAGCCCGCAGTATGTGAGTGGTGAGAATGTGAGCCAACAATGTTGGGATCCATAATTCGAGAAATGTGAGTGGTGAGAATGTGGCTAGCATGTCTTGACCGCG	RSN2336.0_cy5	hybe8	FarRed	2296	463	CACATTCTCACCACTCACAT	Round8
122944	chr10	128088489	128088518	CACTCCTCGGGCGACGTCATAATGCTCATT	41.95	99.619	0.0	0	0.233	0	-	Atp5b	1	30	0.5333333333333333	Bit_4	GCGTTTCTCGTAGCCCGCAGTATGTGAGTGGTGAGAATGTGACACTCCTCGGGCGACGTCATAATGCTCATTAATGTGAGTGGTGAGAATGTGGCTAGCATGTCTTGACCGCG	RSN2336.0_cy5	hybe8	FarRed	2296	463	CACATTCTCACCACTCACAT	Round8
122945	chr10	128088961	128088990	AGATGGCAATGATGTCCTGGAGAGATTTGT	38.25	100.0	0.0	0	0.283	0	-	Atp5b	1	30	0.4333333333333333	Bit_4	GCGTTTCTCGTAGCCCGCAGTATGTGAGTGGTGAGAATGTGAAGATGGCAATGATGTCCTGGAGAGATTTGTAATGTGAGTGGTGAGAATGTGGCTAGCATGTCTTGACCGCG	RSN2336.0_cy5	hybe8	FarRed	2296	463	CACATTCTCACCACTCACAT	Round8
122946	chr10	128089008	128089037	CCGGGACACAGTCAATTTATCTTCCTCAGA	38.11	100.0	0.0	0	0.316	2	-	Atp5b	1	30	0.4666666666666667	Bit_4	GCGTTTCTCGTAGCCCGCAGTATGTGAGTGGTGAGAATGTGACCGGGACACAGTCAATTTATCTTCCTCAGAAATGTGAGTGGTGAGAATGTGGCTAGCATGTCTTGACCGCG	RSN2336.0_cy5	hybe8	FarRed	2296	463	CACATTCTCACCACTCACAT	Round8
122947	chr10	128089038	128089067	CTGAGACAAGAAGCGCTGTATCTTTCTTGC	38.08	100.0	0.0	0	0.256	0	-	Atp5b	1	30	0.4666666666666667	Bit_4	GCGTTTCTCGTAGCCCGCAGTATGTGAGTGGTGAGAATGTGACTGAGACAAGAAGCGCTGTATCTTTCTTGCAATGTGAGTGGTGAGAATGTGGCTAGCATGTCTTGACCGCG	RSN2336.0_cy5	hybe8	FarRed	2296	463	CACATTCTCACCACTCACAT	Round8
122948	chr10	128089068	128089097	ACCCGTGAAGACCTCAGCAACTTGGAATGG	42.17	100.0	0.0	0	0.327	0	-	Atp5b	1	30	0.5333333333333333	Bit_4	GCGTTTCTCGTAGCCCGCAGTATGTGAGTGGTGAGAATGTGAACCCGTGAAGACCTCAGCAACTTGGAATGGAATGTGAGTGGTGAGAATGTGGCTAGCATGTCTTGACCGCG	RSN2336.0_cy5	hybe8	FarRed	2296	463	CACATTCTCACCACTCACAT	Round8
122949	chr10	128089098	128089127	CTCCTTCAAGGGCACCAGCTTCCCCATGTG	44.16	99.056	0.0	0	0.183	2	-	Atp5b	1	30	0.6	Bit_4	GCGTTTCTCGTAGCCCGCAGTATGTGAGTGGTGAGAATGTGACTCCTTCAAGGGCACCAGCTTCCCCATGTGAATGTGAGTGGTGAGAATGTGGCTAGCATGTCTTGACCGCG	RSN2336.0_cy5	hybe8	FarRed	2296	463	CACATTCTCACCACTCACAT	Round8
122950	chr10	128090068	128090097	AGCTTATCAGCCTTTGCCACGGCTTCTTCA	42.22	100.0	0.0	0	0.094	0	-	Atp5b	1	30	0.5	Bit_4	GCGTTTCTCGTAGCCCGCAGTATGTGAGTGGTGAGAATGTGAAGCTTATCAGCCTTTGCCACGGCTTCTTCAAATGTGAGTGGTGAGAATGTGGCTAGCATGTCTTGACCGCG	RSN2336.0_cy5	hybe8	FarRed	2296	463	CACATTCTCACCACTCACAT	Round8
122951	chr10	128090098	128090127	GGAGTCCCTCACGACCCGTGCTCTTCTGCC	46.4	99.209	0.0	0	0.092	0	-	Atp5b	1	30	0.6666666666666666	Bit_4	GCGTTTCTCGTAGCCCGCAGTATGTGAGTGGTGAGAATGTGAGGAGTCCCTCACGACCCGTGCTCTTCTGCCAATGTGAGTGGTGAGAATGTGGCTAGCATGTCTTGACCGCG	RSN2336.0_cy5	hybe8	FarRed	2296	463	CACATTCTCACCACTCACAT	Round8
122952	chr10	128090128	128090157	GAGAGATCAGTTGCAGTGCTGCCTTTGGCT	42.55	100.0	0.0	0	0.188	2	-	Atp5b	1	30	0.5333333333333333	Bit_4	GCGTTTCTCGTAGCCCGCAGTATGTGAGTGGTGAGAATGTGAGAGAGATCAGTTGCAGTGCTGCCTTTGGCTAATGTGAGTGGTGAGAATGTGGCTAGCATGTCTTGACCGCG	RSN2336.0_cy5	hybe8	FarRed	2296	463	CACATTCTCACCACTCACAT	Round8
122953	chr10	128090158	128090187	GGAAGGAAACCTGAGCTCTCGCTTGATATG	38.92	100.0	0.0	0	0.072	0	-	Atp5b	1	30	0.5	Bit_4	GCGTTTCTCGTAGCCCGCAGTATGTGAGTGGTGAGAATGTGAGGAAGGAAACCTGAGCTCTCGCTTGATATGAATGTGAGTGGTGAGAATGTGGCTAGCATGTCTTGACCGCG	RSN2336.0_cy5	hybe8	FarRed	2296	463	CACATTCTCACCACTCACAT	Round8
122954	chr10	128090300	128090329	CCACCACTGTGAGCTCAATTATAAGCTGTT	37.42	100.0	0.0	0	0.209	2	-	Atp5b	1	30	0.4333333333333333	Bit_4	GCGTTTCTCGTAGCCCGCAGTATGTGAGTGGTGAGAATGTGACCACCACTGTGAGCTCAATTATAAGCTGTTAATGTGAGTGGTGAGAATGTGGCTAGCATGTCTTGACCGCG	RSN2336.0_cy5	hybe8	FarRed	2296	463	CACATTCTCACCACTCACAT	Round8
123303	chr10	128211003	128211032	CTCATAGTCCAGCAGCAGCCCCACCTTCTC	43.36	100.0	0.0	0	0.274	2	+	Spryd4	1	30	0.6	Bit_4	GCGTTTCTCGTAGCCCGCAGTATGTGAGTGGTGAGAATGTGACTCATAGTCCAGCAGCAGCCCCACCTTCTCAATGTGAGTGGTGAGAATGTGGCTAGCATGTCTTGACCGCG	RSN2336.0_cy5	hybe8	FarRed	2296	463	CACATTCTCACCACTCACAT	Round8
123773	chr10	128326076	128326105	AAGCAACTCTGTGAGGTGGGCCTCTGAGCG	45.03	99.93	0.0	0	0.122	2	-	Cnpy2	1	30	0.6	Bit_18	GCGTTTCTCGTAGCCCGCAGTAGGTTAGGTTGAGAATAGGAAAAGCAACTCTGTGAGGTGGGCCTCTGAGCGAAGGTTAGGTTGAGAATAGGAGCTAGCATGTCTTGACCGCG	RS0255_SS_Cy5	hybe20	FarRed	3365	1004	TCCTATTCTCAACCTAACCT	Round20
123780	chr10	128326611	128326640	TGTCAGCCTCTCTGGAGAAGAATTCGATAA	37.32	100.0	0.0	0	0.182	2	-	Cnpy2	1	30	0.4333333333333333	Bit_18	GCGTTTCTCGTAGCCCGCAGTAGGTTAGGTTGAGAATAGGAATGTCAGCCTCTCTGGAGAAGAATTCGATAAAAGGTTAGGTTGAGAATAGGAGCTAGCATGTCTTGACCGCG	RS0255_SS_Cy5	hybe20	FarRed	3365	1004	TCCTATTCTCAACCTAACCT	Round20
123781	chr10	128326641	128326670	TCCGCTTACTGCAAAGTTTGTCTTTAACGT	37.78	100.0	0.0	0	0.213	0	-	Cnpy2	1	30	0.4	Bit_18	GCGTTTCTCGTAGCCCGCAGTAGGTTAGGTTGAGAATAGGAATCCGCTTACTGCAAAGTTTGTCTTTAACGTAAGGTTAGGTTGAGAATAGGAGCTAGCATGTCTTGACCGCG	RS0255_SS_Cy5	hybe20	FarRed	3365	1004	TCCTATTCTCAACCTAACCT	Round20
123786	chr10	128337795	128337824	CAACCGGCGGACAAGGTTGAAAGGAGGCGG	46.22	100.0	0.0	0	0.355	0	-	Cs	1	30	0.6333333333333333	Bit_17	GCGTTTCTCGTAGCCCGCAGTATAGGAAATGGTGGTAGTGTACAACCGGCGGACAAGGTTGAAAGGAGGCGGAATAGGAAATGGTGGTAGTGTGCTAGCATGTCTTGACCGCG	RS0083_SS_Cy5	hybe5	FarRed	4947	1190	ACACTACCACCATTTCCTAT	Round5
123791	chr10	128350474	128350503	TGTTGCTGCTTGAAGGTCTTAATTCTGGCC	39.64	100.0	0.0	0	0.337	0	-	Cs	1	30	0.4666666666666667	Bit_17	GCGTTTCTCGTAGCCCGCAGTATAGGAAATGGTGGTAGTGTATGTTGCTGCTTGAAGGTCTTAATTCTGGCCAATAGGAAATGGTGGTAGTGTGCTAGCATGTCTTGACCGCG	RS0083_SS_Cy5	hybe5	FarRed	4947	1190	ACACTACCACCATTTCCTAT	Round5
123792	chr10	128350504	128350533	ACAGTGATCTGGCCCACCACTGTCTTCCCA	44.29	100.0	0.0	0	0.233	2	-	Cs	1	30	0.5666666666666667	Bit_17	GCGTTTCTCGTAGCCCGCAGTATAGGAAATGGTGGTAGTGTAACAGTGATCTGGCCCACCACTGTCTTCCCAAATAGGAAATGGTGGTAGTGTGCTAGCATGTCTTGACCGCG	RS0083_SS_Cy5	hybe5	FarRed	4947	1190	ACACTACCACCATTTCCTAT	Round5
123793	chr10	128353050	128353079	GACCACATGAGAAGGCAGAGCTGCCCTTTT	42.43	97.867	0.0	0	0.152	2	-	Cs	1	30	0.5333333333333333	Bit_17	GCGTTTCTCGTAGCCCGCAGTATAGGAAATGGTGGTAGTGTAGACCACATGAGAAGGCAGAGCTGCCCTTTTAATAGGAAATGGTGGTAGTGTGCTAGCATGTCTTGACCGCG	RS0083_SS_Cy5	hybe5	FarRed	4947	1190	ACACTACCACCATTTCCTAT	Round5
123804	chr10	128361020	128361049	AGATGAGCTGGGCTAGCACACCCAGTGCCC	46.58	99.196	0.0	0	0.113	2	-	Cs	1	30	0.6333333333333333	Bit_17	GCGTTTCTCGTAGCCCGCAGTATAGGAAATGGTGGTAGTGTAAGATGAGCTGGGCTAGCACACCCAGTGCCCAATAGGAAATGGTGGTAGTGTGCTAGCATGTCTTGACCGCG	RS0083_SS_Cy5	hybe5	FarRed	4947	1190	ACACTACCACCATTTCCTAT	Round5
123805	chr10	128361100	128361129	CTTAGAGTCCACAAACTTCATCAGGCCATC	37.43	100.0	0.0	0	0.346	3	-	Cs	1	30	0.4666666666666667	Bit_17	GCGTTTCTCGTAGCCCGCAGTATAGGAAATGGTGGTAGTGTACTTAGAGTCCACAAACTTCATCAGGCCATCAATAGGAAATGGTGGTAGTGTGCTAGCATGTCTTGACCGCG	RS0083_SS_Cy5	hybe5	FarRed	4947	1190	ACACTACCACCATTTCCTAT	Round5
123808	chr10	128361395	128361424	TCTAGAGATGGTGGTAGGCAGATCTAACCC	38.36	100.0	0.0	0	0.373	2	-	Cs	1	30	0.5	Bit_17	GCGTTTCTCGTAGCCCGCAGTATAGGAAATGGTGGTAGTGTATCTAGAGATGGTGGTAGGCAGATCTAACCCAATAGGAAATGGTGGTAGTGTGCTAGCATGTCTTGACCGCG	RS0083_SS_Cy5	hybe5	FarRed	4947	1190	ACACTACCACCATTTCCTAT	Round5
123809	chr10	128361425	128361454	TGACCTAAAGAGGAGGAGCCTGAGTCTTGC	40.86	100.0	0.0	0	0.21	3	-	Cs	1	30	0.5333333333333333	Bit_17	GCGTTTCTCGTAGCCCGCAGTATAGGAAATGGTGGTAGTGTATGACCTAAAGAGGAGGAGCCTGAGTCTTGCAATAGGAAATGGTGGTAGTGTGCTAGCATGTCTTGACCGCG	RS0083_SS_Cy5	hybe5	FarRed	4947	1190	ACACTACCACCATTTCCTAT	Round5
123812	chr10	128361546	128361575	AGCTGGCATCCAACATGATTTCTATGGAAA	37.37	100.0	0.0	0	0.211	2	-	Cs	1	30	0.4	Bit_17	GCGTTTCTCGTAGCCCGCAGTATAGGAAATGGTGGTAGTGTAAGCTGGCATCCAACATGATTTCTATGGAAAAATAGGAAATGGTGGTAGTGTGCTAGCATGTCTTGACCGCG	RS0083_SS_Cy5	hybe5	FarRed	4947	1190	ACACTACCACCATTTCCTAT	Round5
123818	chr10	128361788	128361817	CAGCTTGAGGCACAGCAGGTATAGAGGCCT	43.02	100.0	0.0	0	0.276	2	-	Cs	1	30	0.5666666666666667	Bit_17	GCGTTTCTCGTAGCCCGCAGTATAGGAAATGGTGGTAGTGTACAGCTTGAGGCACAGCAGGTATAGAGGCCTAATAGGAAATGGTGGTAGTGTGCTAGCATGTCTTGACCGCG	RS0083_SS_Cy5	hybe5	FarRed	4947	1190	ACACTACCACCATTTCCTAT	Round5
123824	chr10	128362064	128362093	GTGGGAACTGTGTGTAACTGCTGTTCAAAA	38.16	100.0	0.0	0	0.159	2	-	Cs	1	30	0.4333333333333333	Bit_17	GCGTTTCTCGTAGCCCGCAGTATAGGAAATGGTGGTAGTGTAGTGGGAACTGTGTGTAACTGCTGTTCAAAAAATAGGAAATGGTGGTAGTGTGCTAGCATGTCTTGACCGCG	RS0083_SS_Cy5	hybe5	FarRed	4947	1190	ACACTACCACCATTTCCTAT	Round5
123825	chr10	128362094	128362123	CAAGCCCTAGGTCCATCCATCTGATATTCA	37.75	100.0	0.0	0	0.292	0	-	Cs	1	30	0.4666666666666667	Bit_17	GCGTTTCTCGTAGCCCGCAGTATAGGAAATGGTGGTAGTGTACAAGCCCTAGGTCCATCCATCTGATATTCAAATAGGAAATGGTGGTAGTGTGCTAGCATGTCTTGACCGCG	RS0083_SS_Cy5	hybe5	FarRed	4947	1190	ACACTACCACCATTTCCTAT	Round5
123826	chr10	128362124	128362153	TTTCCTTGACACGGGATGAGAAGAAGGCCC	41.85	100.0	0.0	0	0.41	0	-	Cs	1	30	0.5333333333333333	Bit_17	GCGTTTCTCGTAGCCCGCAGTATAGGAAATGGTGGTAGTGTATTTCCTTGACACGGGATGAGAAGAAGGCCCAATAGGAAATGGTGGTAGTGTGCTAGCATGTCTTGACCGCG	RS0083_SS_Cy5	hybe5	FarRed	4947	1190	ACACTACCACCATTTCCTAT	Round5
123853	chr10	128365134	128365163	CAGTGACTTCTTACACCACGGCACGAACTC	40.8	100.0	0.0	0	0.134	0	+	Coq10a	2	30	0.5333333333333333	Bit_18	GCGTTTCTCGTAGCCCGCAGTAGGTTAGGTTGAGAATAGGAACAGTGACTTCTTACACCACGGCACGAACTCAAGGTTAGGTTGAGAATAGGAGCTAGCATGTCTTGACCGCG	RS0255_SS_Cy5	hybe20	FarRed	3365	1004	TCCTATTCTCAACCTAACCT	Round20
124046	chr10	128401453	128401482	AAAACCACACTGTCTTTTCCAAAGGAGGGC	39.78	100.0	0.0	0	0.208	3	+	Nabp2	3	30	0.4666666666666667	Bit_18	GCGTTTCTCGTAGCCCGCAGTAGGTTAGGTTGAGAATAGGAAAAAACCACACTGTCTTTTCCAAAGGAGGGCAAGGTTAGGTTGAGAATAGGAGCTAGCATGTCTTGACCGCG	RS0255_SS_Cy5	hybe20	FarRed	3365	1004	TCCTATTCTCAACCTAACCT	Round20
124047	chr10	128401483	128401512	AGGCAGAGGACCCTGGATCCCAGGGGATAG	45.01	99.506	0.0	0	0.07	2	+	Nabp2	3	30	0.6333333333333333	Bit_18	GCGTTTCTCGTAGCCCGCAGTAGGTTAGGTTGAGAATAGGAAAGGCAGAGGACCCTGGATCCCAGGGGATAGAAGGTTAGGTTGAGAATAGGAGCTAGCATGTCTTGACCGCG	RS0255_SS_Cy5	hybe20	FarRed	3365	1004	TCCTATTCTCAACCTAACCT	Round20
124054	chr10	128408177	128408206	GTGGTCGCTTGTGGGGCAGTAGGGCTGTTG	45.94	100.0	0.0	0	0.363	2	+	Nabp2	3	30	0.6333333333333333	Bit_18	GCGTTTCTCGTAGCCCGCAGTAGGTTAGGTTGAGAATAGGAAGTGGTCGCTTGTGGGGCAGTAGGGCTGTTGAAGGTTAGGTTGAGAATAGGAGCTAGCATGTCTTGACCGCG	RS0255_SS_Cy5	hybe20	FarRed	3365	1004	TCCTATTCTCAACCTAACCT	Round20
124059	chr10	128408768	128408797	TGCTGCCCGTTTTGTCTGCCACTTTACAGG	43.01	100.0	0.0	0	0.462	0	+	Nabp2	3	30	0.5333333333333333	Bit_18	GCGTTTCTCGTAGCCCGCAGTAGGTTAGGTTGAGAATAGGAATGCTGCCCGTTTTGTCTGCCACTTTACAGGAAGGTTAGGTTGAGAATAGGAGCTAGCATGTCTTGACCGCG	RS0255_SS_Cy5	hybe20	FarRed	3365	1004	TCCTATTCTCAACCTAACCT	Round20
124064	chr10	128415144	128415173	CTAGTGACAAGTCTCATGGCCCAGAGGTGG	41.45	100.0	0.0	0	0.219	2	-	Rnf41	5	30	0.5666666666666667	Bit_17	GCGTTTCTCGTAGCCCGCAGTATAGGAAATGGTGGTAGTGTACTAGTGACAAGTCTCATGGCCCAGAGGTGGAATAGGAAATGGTGGTAGTGTGCTAGCATGTCTTGACCGCG	RS0083_SS_Cy5	hybe5	FarRed	4947	1190	ACACTACCACCATTTCCTAT	Round5
124098	chr10	128440040	128440069	TCCTCAAGCTATATCCTTCTATCCCAACCC	37.16	100.0	0.0	0	0.418	0	-	Rnf41	5	30	0.4666666666666667	Bit_17	GCGTTTCTCGTAGCCCGCAGTATAGGAAATGGTGGTAGTGTATCCTCAAGCTATATCCTTCTATCCCAACCCAATAGGAAATGGTGGTAGTGTGCTAGCATGTCTTGACCGCG	RS0083_SS_Cy5	hybe5	FarRed	4947	1190	ACACTACCACCATTTCCTAT	Round5
124111	chr10	128440565	128440594	TCCCCACTCGCTGGAAAGAGGTGCTAAAGT	42.72	100.0	0.0	0	0.249	0	-	Rnf41	5	30	0.5333333333333333	Bit_17	GCGTTTCTCGTAGCCCGCAGTATAGGAAATGGTGGTAGTGTATCCCCACTCGCTGGAAAGAGGTGCTAAAGTAATAGGAAATGGTGGTAGTGTGCTAGCATGTCTTGACCGCG	RS0083_SS_Cy5	hybe5	FarRed	4947	1190	ACACTACCACCATTTCCTAT	Round5
124370	chr10	128549111	128549140	AGAGGGCGGAGAGGGAGGCCTACTGCTATT	44.83	98.488	0.0	0	0.165	2	+	Rpl41	1	30	0.6	Bit_18	GCGTTTCTCGTAGCCCGCAGTAGGTTAGGTTGAGAATAGGAAAGAGGGCGGAGAGGGAGGCCTACTGCTATTAAGGTTAGGTTGAGAATAGGAGCTAGCATGTCTTGACCGCG	RS0255_SS_Cy5	hybe20	FarRed	3365	1004	TCCTATTCTCAACCTAACCT	Round20
124518	chr10	128624559	128624588	TTTCCAGGGTAATTTTCCTTCCGTCCTTAC	37.03	100.0	0.0	0	0.422	0	+	Rps26	1	30	0.4333333333333333	Bit_18	GCGTTTCTCGTAGCCCGCAGTAGGTTAGGTTGAGAATAGGAATTTCCAGGGTAATTTTCCTTCCGTCCTTACAAGGTTAGGTTGAGAATAGGAGCTAGCATGTCTTGACCGCG	RS0255_SS_Cy5	hybe20	FarRed	3365	1004	TCCTATTCTCAACCTAACCT	Round20
125007	chr10	128807011	128807040	CATGCGTAAATGAGATGGCCACAGGTTTCC	40.08	100.0	0.0	0	0.318	0	-	Dnajc14	3	30	0.5	Bit_17	GCGTTTCTCGTAGCCCGCAGTATAGGAAATGGTGGTAGTGTACATGCGTAAATGAGATGGCCACAGGTTTCCAATAGGAAATGGTGGTAGTGTGCTAGCATGTCTTGACCGCG	RS0083_SS_Cy5	hybe5	FarRed	4947	1190	ACACTACCACCATTTCCTAT	Round5
125029	chr10	128814590	128814619	TTCGACAGAAACTCATTCACTGACCGGCTG	40.52	100.0	0.0	0	0.267	2	-	Dnajc14	3	30	0.5	Bit_17	GCGTTTCTCGTAGCCCGCAGTATAGGAAATGGTGGTAGTGTATTCGACAGAAACTCATTCACTGACCGGCTGAATAGGAAATGGTGGTAGTGTGCTAGCATGTCTTGACCGCG	RS0083_SS_Cy5	hybe5	FarRed	4947	1190	ACACTACCACCATTTCCTAT	Round5
125074	chr10	128821806	128821835	CAACGGCTCTTCCCATTAGTCAGCGGCGGC	46.05	100.0	0.0	0	0.288	0	-	Sarnp	7	30	0.6333333333333333	Bit_18	GCGTTTCTCGTAGCCCGCAGTAGGTTAGGTTGAGAATAGGAACAACGGCTCTTCCCATTAGTCAGCGGCGGCAAGGTTAGGTTGAGAATAGGAGCTAGCATGTCTTGACCGCG	RS0255_SS_Cy5	hybe20	FarRed	3365	1004	TCCTATTCTCAACCTAACCT	Round20
125075	chr10	128821866	128821895	CCACCTCAGGCGCTTAGGCTCATCCAACCA	45.01	99.779	0.0	0	0.307	0	-	Sarnp	7	30	0.6	Bit_18	GCGTTTCTCGTAGCCCGCAGTAGGTTAGGTTGAGAATAGGAACCACCTCAGGCGCTTAGGCTCATCCAACCAAAGGTTAGGTTGAGAATAGGAGCTAGCATGTCTTGACCGCG	RS0255_SS_Cy5	hybe20	FarRed	3365	1004	TCCTATTCTCAACCTAACCT	Round20
125232	chr10	128920051	128920080	AATGGTGCGCATGTCCAGCTCGATGCTCCT	45.34	99.768	0.0	0	0.183	0	+	Bloc1s1	1	30	0.5666666666666667	Bit_18	GCGTTTCTCGTAGCCCGCAGTAGGTTAGGTTGAGAATAGGAAAATGGTGCGCATGTCCAGCTCGATGCTCCTAAGGTTAGGTTGAGAATAGGAGCTAGCATGTCTTGACCGCG	RS0255_SS_Cy5	hybe20	FarRed	3365	1004	TCCTATTCTCAACCTAACCT	Round20
125233	chr10	128923463	128923492	GCGGACCCCTCCCTAAGGCTGCAGGAACTG	46.68	98.702	0.0	0	0.114	2	+	Bloc1s1	1	30	0.6666666666666666	Bit_18	GCGTTTCTCGTAGCCCGCAGTAGGTTAGGTTGAGAATAGGAAGCGGACCCCTCCCTAAGGCTGCAGGAACTGAAGGTTAGGTTGAGAATAGGAGCTAGCATGTCTTGACCGCG	RS0255_SS_Cy5	hybe20	FarRed	3365	1004	TCCTATTCTCAACCTAACCT	Round20
125307	chr10	128953825	128953854	GTGGATGCATCTCTGAGCAACAAGTTCTTA	37.38	100.0	0.0	0	0.159	0	-	Itga7	2	30	0.4333333333333333	Bit_10	GCGTTTCTCGTAGCCCGCAGTGAAGTGAGGTGATTGAGTGAAGTGGATGCATCTCTGAGCAACAAGTTCTTAAGAAGTGAGGTGATTGAGTGAGCTAGCATGTCTTGACCGCG	RS64.0_cy5	hybe15	FarRed	458	132	TCACTCAATCACCTCACTTC	Round15
125972	chr11	3250151	3250180	TCTCCATATCAATCCCTGTATCCCAATCCA	37.01	100.0	0.0	0	0.461	0	+	Drg1	1	30	0.4333333333333333	Bit_11	GCGTTTCTCGTAGCCCGCAGTGGAGGTTAGAATTTGTGAGGATCTCCATATCAATCCCTGTATCCCAATCCAAGGAGGTTAGAATTTGTGAGGGCTAGCATGTCTTGACCGCG	RSN4287.0_cy5	hybe16	FarRed	3560	642	CCTCACAAATTCTAACCTCC	Round16
125977	chr11	3250325	3250354	TCTGAGGATTATGTTTCACAGACAGACCCC	37.92	100.0	0.0	0	0.257	2	+	Drg1	1	30	0.4666666666666667	Bit_11	GCGTTTCTCGTAGCCCGCAGTGGAGGTTAGAATTTGTGAGGATCTGAGGATTATGTTTCACAGACAGACCCCAGGAGGTTAGAATTTGTGAGGGCTAGCATGTCTTGACCGCG	RSN4287.0_cy5	hybe16	FarRed	3560	642	CCTCACAAATTCTAACCTCC	Round16
125981	chr11	3252674	3252703	TTCTCCAAAAGGTCATCAAAATTCCAGCGG	38.19	100.0	0.0	0	0.292	2	+	Drg1	1	30	0.4333333333333333	Bit_11	GCGTTTCTCGTAGCCCGCAGTGGAGGTTAGAATTTGTGAGGATTCTCCAAAAGGTCATCAAAATTCCAGCGGAGGAGGTTAGAATTTGTGAGGGCTAGCATGTCTTGACCGCG	RSN4287.0_cy5	hybe16	FarRed	3560	642	CCTCACAAATTCTAACCTCC	Round16
125982	chr11	3252704	3252733	TGATGAGCAGAGATGGGTACACAGTGAGGC	41.26	100.0	0.0	0	0.251	2	+	Drg1	1	30	0.5333333333333333	Bit_11	GCGTTTCTCGTAGCCCGCAGTGGAGGTTAGAATTTGTGAGGATGATGAGCAGAGATGGGTACACAGTGAGGCAGGAGGTTAGAATTTGTGAGGGCTAGCATGTCTTGACCGCG	RSN4287.0_cy5	hybe16	FarRed	3560	642	CCTCACAAATTCTAACCTCC	Round16
125984	chr11	3254591	3254620	ATTCAGCCAGAATGCTCTTCACTGTTTCAG	37.78	100.0	0.0	0	0.17	2	+	Drg1	1	30	0.4333333333333333	Bit_11	GCGTTTCTCGTAGCCCGCAGTGGAGGTTAGAATTTGTGAGGAATTCAGCCAGAATGCTCTTCACTGTTTCAGAGGAGGTTAGAATTTGTGAGGGCTAGCATGTCTTGACCGCG	RSN4287.0_cy5	hybe16	FarRed	3560	642	CCTCACAAATTCTAACCTCC	Round16
125989	chr11	3262505	3262534	TTATATCTGATGACACCAGGCACTGTGGTC	38.16	100.0	0.0	0	0.108	2	+	Drg1	1	30	0.4666666666666667	Bit_11	GCGTTTCTCGTAGCCCGCAGTGGAGGTTAGAATTTGTGAGGATTATATCTGATGACACCAGGCACTGTGGTCAGGAGGTTAGAATTTGTGAGGGCTAGCATGTCTTGACCGCG	RSN4287.0_cy5	hybe16	FarRed	3560	642	CCTCACAAATTCTAACCTCC	Round16
125996	chr11	3266269	3266298	CTCGGCTTCGATCTCCGCGATCTTCGCTAA	43.04	98.129	0.0	0	0.168	0	+	Drg1	1	30	0.5666666666666667	Bit_11	GCGTTTCTCGTAGCCCGCAGTGGAGGTTAGAATTTGTGAGGACTCGGCTTCGATCTCCGCGATCTTCGCTAAAGGAGGTTAGAATTTGTGAGGGCTAGCATGTCTTGACCGCG	RSN4287.0_cy5	hybe16	FarRed	3560	642	CCTCACAAATTCTAACCTCC	Round16
125998	chr11	3266402	3266431	CAAGCGCGGGATCTGCTAAGCTCGCGACAC	46.0	100.0	0.0	0	0.185	0	+	Drg1	1	30	0.6333333333333333	Bit_11	GCGTTTCTCGTAGCCCGCAGTGGAGGTTAGAATTTGTGAGGACAAGCGCGGGATCTGCTAAGCTCGCGACACAGGAGGTTAGAATTTGTGAGGGCTAGCATGTCTTGACCGCG	RSN4287.0_cy5	hybe16	FarRed	3560	642	CCTCACAAATTCTAACCTCC	Round16
126189	chr11	3416405	3416434	TCCCTCTACTACTTAGGGCTATGCTACACT	37.54	100.0	0.0	0	0.338	0	+	Rnf185	4	30	0.4666666666666667	Bit_17	GCGTTTCTCGTAGCCCGCAGTATAGGAAATGGTGGTAGTGTATCCCTCTACTACTTAGGGCTATGCTACACTAATAGGAAATGGTGGTAGTGTGCTAGCATGTCTTGACCGCG	RS0083_SS_Cy5	hybe5	FarRed	4947	1190	ACACTACCACCATTTCCTAT	Round5
126335	chr11	3499949	3499978	GCCCTTCCTGGAAACCTTTCAAGATGGGCC	42.95	100.0	0.0	0	0.191	2	+	Inpp5j	1	30	0.5666666666666667	Bit_17	GCGTTTCTCGTAGCCCGCAGTATAGGAAATGGTGGTAGTGTAGCCCTTCCTGGAAACCTTTCAAGATGGGCCAATAGGAAATGGTGGTAGTGTGCTAGCATGTCTTGACCGCG	RS0083_SS_Cy5	hybe5	FarRed	4947	1190	ACACTACCACCATTTCCTAT	Round5
126370	chr11	3502693	3502722	GGCCTGAGGTTGCCAATGCTGGCTTAGGTC	44.52	99.177	0.0	0	0.217	0	+	Inpp5j	1	30	0.6	Bit_17	GCGTTTCTCGTAGCCCGCAGTATAGGAAATGGTGGTAGTGTAGGCCTGAGGTTGCCAATGCTGGCTTAGGTCAATAGGAAATGGTGGTAGTGTGCTAGCATGTCTTGACCGCG	RS0083_SS_Cy5	hybe5	FarRed	4947	1190	ACACTACCACCATTTCCTAT	Round5
126638	chr11	3704579	3704608	CAGTCCAGATAGAAAGCCTGGCTGTGTTAA	38.49	100.0	0.0	0	0.267	2	+	Osbp2	5	30	0.4666666666666667	Bit_13	GCGTTTCTCGTAGCCCGCAGTGTAGGTGTTATGTTAGGAGGACAGTCCAGATAGAAAGCCTGGCTGTGTTAAAGTAGGTGTTATGTTAGGAGGGCTAGCATGTCTTGACCGCG	RSN9535.0_cy5	hybe18	FarRed	4576	765	CCTCCTAACATAACACCTAC	Round18
126640	chr11	3704653	3704682	AAAAGGGCTTCTTGCCAGGATAGTTATGTG	37.51	100.0	0.0	0	0.178	2	+	Osbp2	5	30	0.4333333333333333	Bit_13	GCGTTTCTCGTAGCCCGCAGTGTAGGTGTTATGTTAGGAGGAAAAAGGGCTTCTTGCCAGGATAGTTATGTGAGTAGGTGTTATGTTAGGAGGGCTAGCATGTCTTGACCGCG	RSN9535.0_cy5	hybe18	FarRed	4576	765	CCTCCTAACATAACACCTAC	Round18
126659	chr11	3711797	3711826	CCATCTGGTCATCCCACGAACCTGACAGCA	43.28	100.0	0.0	0	0.282	0	+	Osbp2	5	30	0.5666666666666667	Bit_13	GCGTTTCTCGTAGCCCGCAGTGTAGGTGTTATGTTAGGAGGACCATCTGGTCATCCCACGAACCTGACAGCAAGTAGGTGTTATGTTAGGAGGGCTAGCATGTCTTGACCGCG	RSN9535.0_cy5	hybe18	FarRed	4576	765	CCTCCTAACATAACACCTAC	Round18
126738	chr11	3896950	3896979	AGCTTGCATCTTTCTGCTAGGCTGTGCCCA	43.76	99.638	0.0	0	0.163	4	-	Dusp18	1	30	0.5333333333333333	Bit_6	GCGTTTCTCGTAGCCCGCAGTTAGAGTTGATAGAGGGAGAAAAGCTTGCATCTTTCTGCTAGGCTGTGCCCAATAGAGTTGATAGAGGGAGAAGCTAGCATGTCTTGACCGCG	RS0384_cy5	hybe10	FarRed	636	101	TTCTCCCTCTATCAACTCTA	Round10
126963	chr11	3998614	3998643	GTCGCGCCGCGCATTGAGCTTGAAATACAG	43.92	100.0	0.0	0	0.206	0	-	Gal3st1	3	30	0.5666666666666667	Bit_16	GCGTTTCTCGTAGCCCGCAGTGAGTAGGGTGATAAGGAGTTAGTCGCGCCGCGCATTGAGCTTGAAATACAGAGAGTAGGGTGATAAGGAGTTGCTAGCATGTCTTGACCGCG	RS458122_cy5	hybe21	FarRed	1239	281	AACTCCTTATCACCCTACTC	Round21
127134	chr11	4097075	4097104	ATGTACCTAACAGCATTGTAAACCAAGGCC	37.67	100.0	0.0	0	0.196	2	+	Sec14l2	1	30	0.4333333333333333	Bit_6	GCGTTTCTCGTAGCCCGCAGTTAGAGTTGATAGAGGGAGAAAATGTACCTAACAGCATTGTAAACCAAGGCCATAGAGTTGATAGAGGGAGAAGCTAGCATGTCTTGACCGCG	RS0384_cy5	hybe10	FarRed	636	101	TTCTCCCTCTATCAACTCTA	Round10
127425	chr11	4209973	4210002	ACCTTGCCTCCCGACAGGTACTGCCAAGCC	46.65	98.494	0.0	0	0.231	0	-	Tbc1d10a	1	30	0.6333333333333333	Bit_17	GCGTTTCTCGTAGCCCGCAGTATAGGAAATGGTGGTAGTGTAACCTTGCCTCCCGACAGGTACTGCCAAGCCAATAGGAAATGGTGGTAGTGTGCTAGCATGTCTTGACCGCG	RS0083_SS_Cy5	hybe5	FarRed	4947	1190	ACACTACCACCATTTCCTAT	Round5
127456	chr11	4215177	4215206	TTTGAACCGTGTAAGACGTGAGAAGACCCC	40.14	100.0	0.0	0	0.363	0	-	Tbc1d10a	1	30	0.5	Bit_17	GCGTTTCTCGTAGCCCGCAGTATAGGAAATGGTGGTAGTGTATTTGAACCGTGTAAGACGTGAGAAGACCCCAATAGGAAATGGTGGTAGTGTGCTAGCATGTCTTGACCGCG	RS0083_SS_Cy5	hybe5	FarRed	4947	1190	ACACTACCACCATTTCCTAT	Round5
127714	chr11	4482832	4482861	AGGCTGCTATAGCAAGACTTGCACACTCGA	41.37	100.0	0.0	0	0.166	0	+	Mtmr3	2	30	0.5	Bit_13	GCGTTTCTCGTAGCCCGCAGTGTAGGTGTTATGTTAGGAGGAAGGCTGCTATAGCAAGACTTGCACACTCGAAGTAGGTGTTATGTTAGGAGGGCTAGCATGTCTTGACCGCG	RSN9535.0_cy5	hybe18	FarRed	4576	765	CCTCCTAACATAACACCTAC	Round18
127847	chr11	4702067	4702096	ACTGGCGGTCGGTGAACGGCAACTTGAAAC	44.64	99.294	0.0	0	0.107	0	+	Uqcr10	3	30	0.5666666666666667	Bit_18	GCGTTTCTCGTAGCCCGCAGTAGGTTAGGTTGAGAATAGGAAACTGGCGGTCGGTGAACGGCAACTTGAAACAAGGTTAGGTTGAGAATAGGAGCTAGCATGTCTTGACCGCG	RS0255_SS_Cy5	hybe20	FarRed	3365	1004	TCCTATTCTCAACCTAACCT	Round20
127848	chr11	4704187	4704216	TGCGCCCTGATCGAAGGCTCGCTCGAAGAA	46.33	100.0	0.0	0	0.126	0	+	Uqcr10	3	30	0.6	Bit_18	GCGTTTCTCGTAGCCCGCAGTAGGTTAGGTTGAGAATAGGAATGCGCCCTGATCGAAGGCTCGCTCGAAGAAAAGGTTAGGTTGAGAATAGGAGCTAGCATGTCTTGACCGCG	RS0255_SS_Cy5	hybe20	FarRed	3365	1004	TCCTATTCTCAACCTAACCT	Round20
127853	chr11	4722456	4722485	TTGGCCTTGAGGTGCTGCAGTCCATTCAGG	44.1	99.21	0.0	0	0.243	0	-	Zmat5	3	30	0.5666666666666667	Bit_18	GCGTTTCTCGTAGCCCGCAGTAGGTTAGGTTGAGAATAGGAATTGGCCTTGAGGTGCTGCAGTCCATTCAGGAAGGTTAGGTTGAGAATAGGAGCTAGCATGTCTTGACCGCG	RS0255_SS_Cy5	hybe20	FarRed	3365	1004	TCCTATTCTCAACCTAACCT	Round20
127857	chr11	4732114	4732143	CTTCTCCAGCCAGTCCTCCAGGTGGCCCTC	46.18	98.959	0.0	0	0.168	2	-	Zmat5	3	30	0.6666666666666666	Bit_18	GCGTTTCTCGTAGCCCGCAGTAGGTTAGGTTGAGAATAGGAACTTCTCCAGCCAGTCCTCCAGGTGGCCCTCAAGGTTAGGTTGAGAATAGGAGCTAGCATGTCTTGACCGCG	RS0255_SS_Cy5	hybe20	FarRed	3365	1004	TCCTATTCTCAACCTAACCT	Round20
127962	chr11	4884041	4884070	CGAGCAGGGATAGTCCTCATCCAGGTGCAG	42.97	99.819	0.0	0	0.247	0	-	Nipsnap1	1	30	0.6	Bit_11	GCGTTTCTCGTAGCCCGCAGTGGAGGTTAGAATTTGTGAGGACGAGCAGGGATAGTCCTCATCCAGGTGCAGAGGAGGTTAGAATTTGTGAGGGCTAGCATGTCTTGACCGCG	RSN4287.0_cy5	hybe16	FarRed	3560	642	CCTCACAAATTCTAACCTCC	Round16
127981	chr11	4893377	4893406	CTGCAGCTTGGGAAGTTAAGAACTTCTTCA	37.51	100.0	0.0	0	0.133	2	-	Nipsnap1	1	30	0.4333333333333333	Bit_11	GCGTTTCTCGTAGCCCGCAGTGGAGGTTAGAATTTGTGAGGACTGCAGCTTGGGAAGTTAAGAACTTCTTCAAGGAGGTTAGAATTTGTGAGGGCTAGCATGTCTTGACCGCG	RSN4287.0_cy5	hybe16	FarRed	3560	642	CCTCACAAATTCTAACCTCC	Round16
127995	chr11	4893987	4894016	TGATGGAACTATAGGTCTCAGCCTGTGTTT	37.55	100.0	0.0	0	0.236	0	-	Nipsnap1	1	30	0.4333333333333333	Bit_11	GCGTTTCTCGTAGCCCGCAGTGGAGGTTAGAATTTGTGAGGATGATGGAACTATAGGTCTCAGCCTGTGTTTAGGAGGTTAGAATTTGTGAGGGCTAGCATGTCTTGACCGCG	RSN4287.0_cy5	hybe16	FarRed	3560	642	CCTCACAAATTCTAACCTCC	Round16
128019	chr11	4914579	4914608	ATCCAGCAGGACAGACAGTGGGTGCCTTTT	43.38	99.93	0.0	0	0.136	2	-	Thoc5	1	30	0.5333333333333333	Bit_11	GCGTTTCTCGTAGCCCGCAGTGGAGGTTAGAATTTGTGAGGAATCCAGCAGGACAGACAGTGGGTGCCTTTTAGGAGGTTAGAATTTGTGAGGGCTAGCATGTCTTGACCGCG	RSN4287.0_cy5	hybe16	FarRed	3560	642	CCTCACAAATTCTAACCTCC	Round16
128055	chr11	4938848	4938877	CCTGCCTCACCTGCTGCAGCTCTTCCAGGA	46.47	100.0	0.0	0	0.243	4	+	Nefh	1	30	0.6333333333333333	Bit_17	GCGTTTCTCGTAGCCCGCAGTATAGGAAATGGTGGTAGTGTACCTGCCTCACCTGCTGCAGCTCTTCCAGGAAATAGGAAATGGTGGTAGTGTGCTAGCATGTCTTGACCGCG	RS0083_SS_Cy5	hybe5	FarRed	4947	1190	ACACTACCACCATTTCCTAT	Round5
128090	chr11	4941340	4941369	TTTTGGGAGTCCTTCAGTAAGAGAGAAGGG	37.69	99.222	0.0	0	0.315	2	+	Nefh	1	30	0.4666666666666667	Bit_17	GCGTTTCTCGTAGCCCGCAGTATAGGAAATGGTGGTAGTGTATTTTGGGAGTCCTTCAGTAAGAGAGAAGGGAATAGGAAATGGTGGTAGTGTGCTAGCATGTCTTGACCGCG	RS0083_SS_Cy5	hybe5	FarRed	4947	1190	ACACTACCACCATTTCCTAT	Round5
128095	chr11	4943946	4943975	CAGCTCACTGTCCAGCTGCTGAATAGCGTC	42.4	99.776	0.0	0	0.187	3	+	Nefh	1	30	0.5666666666666667	Bit_17	GCGTTTCTCGTAGCCCGCAGTATAGGAAATGGTGGTAGTGTACAGCTCACTGTCCAGCTGCTGAATAGCGTCAATAGGAAATGGTGGTAGTGTGCTAGCATGTCTTGACCGCG	RS0083_SS_Cy5	hybe5	FarRed	4947	1190	ACACTACCACCATTTCCTAT	Round5
128107	chr11	4947997	4948026	CTGCGGCAGCTCTGGGACTCCGGCTCTTTT	46.88	100.0	0.0	0	0.271	0	+	Nefh	1	30	0.6333333333333333	Bit_17	GCGTTTCTCGTAGCCCGCAGTATAGGAAATGGTGGTAGTGTACTGCGGCAGCTCTGGGACTCCGGCTCTTTTAATAGGAAATGGTGGTAGTGTGCTAGCATGTCTTGACCGCG	RS0083_SS_Cy5	hybe5	FarRed	4947	1190	ACACTACCACCATTTCCTAT	Round5
128109	chr11	5012930	5012959	CAATCACTTTCTTCACTGCCTCCTTCTTCT	37.16	100.0	0.0	0	0.318	3	-	Ap1b1	5	30	0.4333333333333333	Bit_17	GCGTTTCTCGTAGCCCGCAGTATAGGAAATGGTGGTAGTGTACAATCACTTTCTTCACTGCCTCCTTCTTCTAATAGGAAATGGTGGTAGTGTGCTAGCATGTCTTGACCGCG	RS0083_SS_Cy5	hybe5	FarRed	4947	1190	ACACTACCACCATTTCCTAT	Round5
128111	chr11	5015705	5015734	AAGGTGTTGACAGCCATAATGGCCATGTCA	40.65	100.0	0.0	0	0.142	0	-	Ap1b1	5	30	0.4666666666666667	Bit_17	GCGTTTCTCGTAGCCCGCAGTATAGGAAATGGTGGTAGTGTAAAGGTGTTGACAGCCATAATGGCCATGTCAAATAGGAAATGGTGGTAGTGTGCTAGCATGTCTTGACCGCG	RS0083_SS_Cy5	hybe5	FarRed	4947	1190	ACACTACCACCATTTCCTAT	Round5
128114	chr11	5016738	5016767	CTTGGCCACACACACAGCCGCTGTCTTGCG	46.76	100.0	0.0	0	0.177	0	-	Ap1b1	5	30	0.6333333333333333	Bit_17	GCGTTTCTCGTAGCCCGCAGTATAGGAAATGGTGGTAGTGTACTTGGCCACACACACAGCCGCTGTCTTGCGAATAGGAAATGGTGGTAGTGTGCTAGCATGTCTTGACCGCG	RS0083_SS_Cy5	hybe5	FarRed	4947	1190	ACACTACCACCATTTCCTAT	Round5
128119	chr11	5018093	5018122	AGGGCTGTCAGCAGCTTGTTGATAGACTGT	41.43	100.0	0.0	0	0.165	2	-	Ap1b1	5	30	0.5	Bit_17	GCGTTTCTCGTAGCCCGCAGTATAGGAAATGGTGGTAGTGTAAGGGCTGTCAGCAGCTTGTTGATAGACTGTAATAGGAAATGGTGGTAGTGTGCTAGCATGTCTTGACCGCG	RS0083_SS_Cy5	hybe5	FarRed	4947	1190	ACACTACCACCATTTCCTAT	Round5
128184	chr11	5042147	5042176	TCCACCCAGGACAGGCTCACTGAGGAGACT	44.82	100.0	0.0	0	0.233	2	-	Ap1b1	5	30	0.6	Bit_17	GCGTTTCTCGTAGCCCGCAGTATAGGAAATGGTGGTAGTGTATCCACCCAGGACAGGCTCACTGAGGAGACTAATAGGAAATGGTGGTAGTGTGCTAGCATGTCTTGACCGCG	RS0083_SS_Cy5	hybe5	FarRed	4947	1190	ACACTACCACCATTTCCTAT	Round5
128201	chr11	5058168	5058197	CACAAGAGGCCAGGCCTGAGGATCGAGCGG	46.72	98.995	0.0	0	0.162	3	-	Rasl10a	2	30	0.6666666666666666	Bit_6	GCGTTTCTCGTAGCCCGCAGTTAGAGTTGATAGAGGGAGAAACACAAGAGGCCAGGCCTGAGGATCGAGCGGATAGAGTTGATAGAGGGAGAAGCTAGCATGTCTTGACCGCG	RS0384_cy5	hybe10	FarRed	636	101	TTCTCCCTCTATCAACTCTA	Round10
128202	chr11	5058201	5058230	ATACCCGCATCGCGTCGCCTACAGCACCTC	46.54	100.0	0.0	0	0.212	0	-	Rasl10a	2	30	0.6333333333333333	Bit_6	GCGTTTCTCGTAGCCCGCAGTTAGAGTTGATAGAGGGAGAAAATACCCGCATCGCGTCGCCTACAGCACCTCATAGAGTTGATAGAGGGAGAAGCTAGCATGTCTTGACCGCG	RS0384_cy5	hybe10	FarRed	636	101	TTCTCCCTCTATCAACTCTA	Round10
128203	chr11	5058240	5058269	TTCATGAGCCCGTTCTGCGCCTTGCTTGCC	46.49	98.525	0.0	0	0.19	0	-	Rasl10a	2	30	0.6	Bit_6	GCGTTTCTCGTAGCCCGCAGTTAGAGTTGATAGAGGGAGAAATTCATGAGCCCGTTCTGCGCCTTGCTTGCCATAGAGTTGATAGAGGGAGAAGCTAGCATGTCTTGACCGCG	RS0384_cy5	hybe10	FarRed	636	101	TTCTCCCTCTATCAACTCTA	Round10
128204	chr11	5058326	5058355	TTACCCACTCCCGGAGCACCCAGAACAGCC	46.3	99.303	0.0	0	0.401	0	-	Rasl10a	2	30	0.6333333333333333	Bit_6	GCGTTTCTCGTAGCCCGCAGTTAGAGTTGATAGAGGGAGAAATTACCCACTCCCGGAGCACCCAGAACAGCCATAGAGTTGATAGAGGGAGAAGCTAGCATGTCTTGACCGCG	RS0384_cy5	hybe10	FarRed	636	101	TTCTCCCTCTATCAACTCTA	Round10
128205	chr11	5058356	5058385	CCAAACAAGAATTGGCGGATGATGGCGGTC	42.07	100.0	0.0	0	0.367	0	-	Rasl10a	2	30	0.5333333333333333	Bit_6	GCGTTTCTCGTAGCCCGCAGTTAGAGTTGATAGAGGGAGAAACCAAACAAGAATTGGCGGATGATGGCGGTCATAGAGTTGATAGAGGGAGAAGCTAGCATGTCTTGACCGCG	RS0384_cy5	hybe10	FarRed	636	101	TTCTCCCTCTATCAACTCTA	Round10
128206	chr11	5058387	5058416	GTCCGTGGGTCGGTGGCGCTCAGGATAGTC	46.37	100.0	0.0	0	0.183	2	-	Rasl10a	2	30	0.6666666666666666	Bit_6	GCGTTTCTCGTAGCCCGCAGTTAGAGTTGATAGAGGGAGAAAGTCCGTGGGTCGGTGGCGCTCAGGATAGTCATAGAGTTGATAGAGGGAGAAGCTAGCATGTCTTGACCGCG	RS0384_cy5	hybe10	FarRed	636	101	TTCTCCCTCTATCAACTCTA	Round10
128207	chr11	5058445	5058474	TACTCAGGTCGTAGACCGCGCCGTCGAGCA	46.82	97.33	0.0	0	0.183	0	-	Rasl10a	2	30	0.6333333333333333	Bit_6	GCGTTTCTCGTAGCCCGCAGTTAGAGTTGATAGAGGGAGAAATACTCAGGTCGTAGACCGCGCCGTCGAGCAATAGAGTTGATAGAGGGAGAAGCTAGCATGTCTTGACCGCG	RS0384_cy5	hybe10	FarRed	636	101	TTCTCCCTCTATCAACTCTA	Round10
128208	chr11	5058479	5058508	CTTGAGCCGGGTCCAGCGACGTCACCATCG	46.95	100.0	0.0	0	0.347	0	-	Rasl10a	2	30	0.6666666666666666	Bit_6	GCGTTTCTCGTAGCCCGCAGTTAGAGTTGATAGAGGGAGAAACTTGAGCCGGGTCCAGCGACGTCACCATCGATAGAGTTGATAGAGGGAGAAGCTAGCATGTCTTGACCGCG	RS0384_cy5	hybe10	FarRed	636	101	TTCTCCCTCTATCAACTCTA	Round10
128209	chr11	5059435	5059464	TGCAAGCTCCAGTCTTTAGGGTCCGGCCAC	45.12	99.068	0.0	0	0.302	0	-	Rasl10a	2	30	0.6	Bit_6	GCGTTTCTCGTAGCCCGCAGTTAGAGTTGATAGAGGGAGAAATGCAAGCTCCAGTCTTTAGGGTCCGGCCACATAGAGTTGATAGAGGGAGAAGCTAGCATGTCTTGACCGCG	RS0384_cy5	hybe10	FarRed	636	101	TTCTCCCTCTATCAACTCTA	Round10
128210	chr11	5059465	5059494	TCGTAGACCAGCACAAAGGCGTCTGTGTCC	43.38	100.0	0.0	0	0.262	0	-	Rasl10a	2	30	0.5666666666666667	Bit_6	GCGTTTCTCGTAGCCCGCAGTTAGAGTTGATAGAGGGAGAAATCGTAGACCAGCACAAAGGCGTCTGTGTCCATAGAGTTGATAGAGGGAGAAGCTAGCATGTCTTGACCGCG	RS0384_cy5	hybe10	FarRed	636	101	TTCTCCCTCTATCAACTCTA	Round10
128211	chr11	5059495	5059524	ACATAATCGAAACTGTCGGGGCTGCAGATG	40.73	100.0	0.0	0	0.325	2	-	Rasl10a	2	30	0.5	Bit_6	GCGTTTCTCGTAGCCCGCAGTTAGAGTTGATAGAGGGAGAAAACATAATCGAAACTGTCGGGGCTGCAGATGATAGAGTTGATAGAGGGAGAAGCTAGCATGTCTTGACCGCG	RS0384_cy5	hybe10	FarRed	636	101	TTCTCCCTCTATCAACTCTA	Round10
128212	chr11	5059525	5059554	TTTTCTGCTATACGCTGCCTCAGGGCTTTA	40.01	100.0	0.0	0	0.205	0	-	Rasl10a	2	30	0.4666666666666667	Bit_6	GCGTTTCTCGTAGCCCGCAGTTAGAGTTGATAGAGGGAGAAATTTTCTGCTATACGCTGCCTCAGGGCTTTAATAGAGTTGATAGAGGGAGAAGCTAGCATGTCTTGACCGCG	RS0384_cy5	hybe10	FarRed	636	101	TTCTCCCTCTATCAACTCTA	Round10
128213	chr11	5059805	5059834	TACCACCAGGATGGGTGCCTCTGGTGCTCC	46.06	100.0	0.0	0	0.1	0	-	Rasl10a	2	30	0.6333333333333333	Bit_6	GCGTTTCTCGTAGCCCGCAGTTAGAGTTGATAGAGGGAGAAATACCACCAGGATGGGTGCCTCTGGTGCTCCATAGAGTTGATAGAGGGAGAAGCTAGCATGTCTTGACCGCG	RS0384_cy5	hybe10	FarRed	636	101	TTCTCCCTCTATCAACTCTA	Round10
128214	chr11	5059868	5059897	AACTAGAGTGGCCAGTGCACGGCGAGGTCC	46.43	98.799	0.0	0	0.282	0	-	Rasl10a	2	30	0.6333333333333333	Bit_6	GCGTTTCTCGTAGCCCGCAGTTAGAGTTGATAGAGGGAGAAAAACTAGAGTGGCCAGTGCACGGCGAGGTCCATAGAGTTGATAGAGGGAGAAGCTAGCATGTCTTGACCGCG	RS0384_cy5	hybe10	FarRed	636	101	TTCTCCCTCTATCAACTCTA	Round10
128215	chr11	5059909	5059938	TTGGCTGAGCACTCGAGGTAGCCACAGCGC	46.88	99.278	0.0	0	0.256	2	-	Rasl10a	2	30	0.6333333333333333	Bit_6	GCGTTTCTCGTAGCCCGCAGTTAGAGTTGATAGAGGGAGAAATTGGCTGAGCACTCGAGGTAGCCACAGCGCATAGAGTTGATAGAGGGAGAAGCTAGCATGTCTTGACCGCG	RS0384_cy5	hybe10	FarRed	636	101	TTCTCCCTCTATCAACTCTA	Round10
128216	chr11	5059939	5059968	CGGAAGAGACGCAGCACGTGCCAATTGTAT	42.76	99.267	0.0	0	0.209	0	-	Rasl10a	2	30	0.5333333333333333	Bit_6	GCGTTTCTCGTAGCCCGCAGTTAGAGTTGATAGAGGGAGAAACGGAAGAGACGCAGCACGTGCCAATTGTATATAGAGTTGATAGAGGGAGAAGCTAGCATGTCTTGACCGCG	RS0384_cy5	hybe10	FarRed	636	101	TTCTCCCTCTATCAACTCTA	Round10
128217	chr11	5059969	5059998	GTGCGCACCAAAGCACAACGCAGAAGCTCT	45.17	100.0	0.0	0	0.22	0	-	Rasl10a	2	30	0.5666666666666667	Bit_6	GCGTTTCTCGTAGCCCGCAGTTAGAGTTGATAGAGGGAGAAAGTGCGCACCAAAGCACAACGCAGAAGCTCTATAGAGTTGATAGAGGGAGAAGCTAGCATGTCTTGACCGCG	RS0384_cy5	hybe10	FarRed	636	101	TTCTCCCTCTATCAACTCTA	Round10
128218	chr11	5060039	5060068	CAATCACATGAGGCTGCAGCGCGCTGGGTG	46.76	97.975	0.0	0	0.234	0	-	Rasl10a	2	30	0.6333333333333333	Bit_6	GCGTTTCTCGTAGCCCGCAGTTAGAGTTGATAGAGGGAGAAACAATCACATGAGGCTGCAGCGCGCTGGGTGATAGAGTTGATAGAGGGAGAAGCTAGCATGTCTTGACCGCG	RS0384_cy5	hybe10	FarRed	636	101	TTCTCCCTCTATCAACTCTA	Round10
128220	chr11	5060099	5060128	AAGAAAAGTCCGATGGCCAGGAGTCTGGGT	42.82	100.0	0.0	0	0.237	0	-	Rasl10a	2	30	0.5333333333333333	Bit_6	GCGTTTCTCGTAGCCCGCAGTTAGAGTTGATAGAGGGAGAAAAAGAAAAGTCCGATGGCCAGGAGTCTGGGTATAGAGTTGATAGAGGGAGAAGCTAGCATGTCTTGACCGCG	RS0384_cy5	hybe10	FarRed	636	101	TTCTCCCTCTATCAACTCTA	Round10
128221	chr11	5060129	5060158	TTGGGAGTTAGCTGGGTCCAATCAAGATCA	39.49	100.0	0.0	0	0.33	0	-	Rasl10a	2	30	0.4666666666666667	Bit_6	GCGTTTCTCGTAGCCCGCAGTTAGAGTTGATAGAGGGAGAAATTGGGAGTTAGCTGGGTCCAATCAAGATCAATAGAGTTGATAGAGGGAGAAGCTAGCATGTCTTGACCGCG	RS0384_cy5	hybe10	FarRed	636	101	TTCTCCCTCTATCAACTCTA	Round10
128222	chr11	5060159	5060188	GGTCTCAGGTAAAACTGACCTGTCCAATGA	38.24	100.0	0.0	0	0.22	2	-	Rasl10a	2	30	0.4666666666666667	Bit_6	GCGTTTCTCGTAGCCCGCAGTTAGAGTTGATAGAGGGAGAAAGGTCTCAGGTAAAACTGACCTGTCCAATGAATAGAGTTGATAGAGGGAGAAGCTAGCATGTCTTGACCGCG	RS0384_cy5	hybe10	FarRed	636	101	TTCTCCCTCTATCAACTCTA	Round10
128223	chr11	5060191	5060220	AGTCCTTTCCATCTGTGCTTATGACCCAAT	38.23	100.0	0.0	0	0.358	2	-	Rasl10a	2	30	0.4333333333333333	Bit_6	GCGTTTCTCGTAGCCCGCAGTTAGAGTTGATAGAGGGAGAAAAGTCCTTTCCATCTGTGCTTATGACCCAATATAGAGTTGATAGAGGGAGAAGCTAGCATGTCTTGACCGCG	RS0384_cy5	hybe10	FarRed	636	101	TTCTCCCTCTATCAACTCTA	Round10
128224	chr11	5060226	5060255	AGCTGTTCAAATGCCTCTGATCACATTCAT	37.5	99.687	0.0	0	0.298	2	-	Rasl10a	2	30	0.4	Bit_6	GCGTTTCTCGTAGCCCGCAGTTAGAGTTGATAGAGGGAGAAAAGCTGTTCAAATGCCTCTGATCACATTCATATAGAGTTGATAGAGGGAGAAGCTAGCATGTCTTGACCGCG	RS0384_cy5	hybe10	FarRed	636	101	TTCTCCCTCTATCAACTCTA	Round10
128225	chr11	5060259	5060288	GGCGGGTCTATGTAGTTCAATATGAGTGCT	38.2	100.0	0.0	0	0.372	0	-	Rasl10a	2	30	0.4666666666666667	Bit_6	GCGTTTCTCGTAGCCCGCAGTTAGAGTTGATAGAGGGAGAAAGGCGGGTCTATGTAGTTCAATATGAGTGCTATAGAGTTGATAGAGGGAGAAGCTAGCATGTCTTGACCGCG	RS0384_cy5	hybe10	FarRed	636	101	TTCTCCCTCTATCAACTCTA	Round10
128226	chr11	5060289	5060318	AGCCAGTCCAGCCGTGGAGAGGTAGAGGCA	46.85	100.0	0.0	0	0.304	0	-	Rasl10a	2	30	0.6333333333333333	Bit_6	GCGTTTCTCGTAGCCCGCAGTTAGAGTTGATAGAGGGAGAAAAGCCAGTCCAGCCGTGGAGAGGTAGAGGCAATAGAGTTGATAGAGGGAGAAGCTAGCATGTCTTGACCGCG	RS0384_cy5	hybe10	FarRed	636	101	TTCTCCCTCTATCAACTCTA	Round10
128227	chr11	5060319	5060348	GTTAGGCATGGCTTTAAAAGTGTCTCCAGT	37.59	100.0	0.0	0	0.217	3	-	Rasl10a	2	30	0.4333333333333333	Bit_6	GCGTTTCTCGTAGCCCGCAGTTAGAGTTGATAGAGGGAGAAAGTTAGGCATGGCTTTAAAAGTGTCTCCAGTATAGAGTTGATAGAGGGAGAAGCTAGCATGTCTTGACCGCG	RS0384_cy5	hybe10	FarRed	636	101	TTCTCCCTCTATCAACTCTA	Round10
128561	chr11	5521931	5521960	CTCGAGCAGTCTGCGCTGCTACTCTGTTTT	42.12	100.0	0.0	0	0.114	2	-	Xbp1	2	30	0.5333333333333333	Bit_11	GCGTTTCTCGTAGCCCGCAGTGGAGGTTAGAATTTGTGAGGACTCGAGCAGTCTGCGCTGCTACTCTGTTTTAGGAGGTTAGAATTTGTGAGGGCTAGCATGTCTTGACCGCG	RSN4287.0_cy5	hybe16	FarRed	3560	642	CCTCACAAATTCTAACCTCC	Round16
128581	chr11	5525151	5525180	TACCAAGTGGAGAAGACATGTCACTGAAGG	38.02	100.0	0.0	0	0.317	2	-	Xbp1	2	30	0.4666666666666667	Bit_11	GCGTTTCTCGTAGCCCGCAGTGGAGGTTAGAATTTGTGAGGATACCAAGTGGAGAAGACATGTCACTGAAGGAGGAGGTTAGAATTTGTGAGGGCTAGCATGTCTTGACCGCG	RSN4287.0_cy5	hybe16	FarRed	3560	642	CCTCACAAATTCTAACCTCC	Round16
128585	chr11	5525282	5525311	GAGACAGGCCTATGCTATCCTCTAGGCAAT	39.05	100.0	0.0	0	0.197	0	-	Xbp1	2	30	0.5	Bit_11	GCGTTTCTCGTAGCCCGCAGTGGAGGTTAGAATTTGTGAGGAGAGACAGGCCTATGCTATCCTCTAGGCAATAGGAGGTTAGAATTTGTGAGGGCTAGCATGTCTTGACCGCG	RSN4287.0_cy5	hybe16	FarRed	3560	642	CCTCACAAATTCTAACCTCC	Round16
128588	chr11	5525665	5525694	AGTGGAGAAAGAAATGCTAAGGGCCATTCA	38.6	100.0	0.0	0	0.311	4	-	Xbp1	2	30	0.4333333333333333	Bit_11	GCGTTTCTCGTAGCCCGCAGTGGAGGTTAGAATTTGTGAGGAAGTGGAGAAAGAAATGCTAAGGGCCATTCAAGGAGGTTAGAATTTGTGAGGGCTAGCATGTCTTGACCGCG	RSN4287.0_cy5	hybe16	FarRed	3560	642	CCTCACAAATTCTAACCTCC	Round16
128589	chr11	5525695	5525724	CCCTCAGGTTACGAAACCTGGGAAGCAGAG	41.78	100.0	0.0	0	0.157	3	-	Xbp1	2	30	0.5666666666666667	Bit_11	GCGTTTCTCGTAGCCCGCAGTGGAGGTTAGAATTTGTGAGGACCCTCAGGTTACGAAACCTGGGAAGCAGAGAGGAGGTTAGAATTTGTGAGGGCTAGCATGTCTTGACCGCG	RSN4287.0_cy5	hybe16	FarRed	3560	642	CCTCACAAATTCTAACCTCC	Round16
128776	chr11	5704514	5704543	AAAAGTGTGACAACAGAGTCTCACTGTAGC	37.19	100.0	0.0	0	0.155	7	+	Mrps24	2	30	0.4333333333333333	Bit_18	GCGTTTCTCGTAGCCCGCAGTAGGTTAGGTTGAGAATAGGAAAAAAGTGTGACAACAGAGTCTCACTGTAGCAAGGTTAGGTTGAGAATAGGAGCTAGCATGTCTTGACCGCG	RS0255_SS_Cy5	hybe20	FarRed	3365	1004	TCCTATTCTCAACCTAACCT	Round20
128782	chr11	5707308	5707337	CGACAGCCAGCCCTTTCGGTGTGCGATGTA	45.44	99.485	0.0	0	0.241	0	+	Mrps24	2	30	0.6	Bit_18	GCGTTTCTCGTAGCCCGCAGTAGGTTAGGTTGAGAATAGGAACGACAGCCAGCCCTTTCGGTGTGCGATGTAAAGGTTAGGTTGAGAATAGGAGCTAGCATGTCTTGACCGCG	RS0255_SS_Cy5	hybe20	FarRed	3365	1004	TCCTATTCTCAACCTAACCT	Round20
128783	chr11	5707347	5707376	GTGCGCCTCCTCGTAGCTCACCGGCTTGTT	46.86	100.0	0.0	0	0.291	0	+	Mrps24	2	30	0.6333333333333333	Bit_18	GCGTTTCTCGTAGCCCGCAGTAGGTTAGGTTGAGAATAGGAAGTGCGCCTCCTCGTAGCTCACCGGCTTGTTAAGGTTAGGTTGAGAATAGGAGCTAGCATGTCTTGACCGCG	RS0255_SS_Cy5	hybe20	FarRed	3365	1004	TCCTATTCTCAACCTAACCT	Round20
128791	chr11	5713983	5714012	GGGGTGCCAGGGAAGTTTCTCCAGCTCTAT	42.93	100.0	0.0	0	0.297	2	+	Urgcp	7	30	0.5666666666666667	Bit_17	GCGTTTCTCGTAGCCCGCAGTATAGGAAATGGTGGTAGTGTAGGGGTGCCAGGGAAGTTTCTCCAGCTCTATAATAGGAAATGGTGGTAGTGTGCTAGCATGTCTTGACCGCG	RS0083_SS_Cy5	hybe5	FarRed	4947	1190	ACACTACCACCATTTCCTAT	Round5
129109	chr11	5868777	5868806	TCCTTGTAGCTGTGGTGCCGGAAGTCCAGG	44.72	100.0	0.0	0	0.31	0	-	Aebp1	2	30	0.6	Bit_14	GCGTTTCTCGTAGCCCGCAGTGGAGTAGGTTGATGTGTAGTATCCTTGTAGCTGTGGTGCCGGAAGTCCAGGAGGAGTAGGTTGATGTGTAGTGCTAGCATGTCTTGACCGCG	RS740.0_cy5	hybe23	FarRed	196	97	ACTACACATCAACCTACTCC	Round23
129189	chr11	5876726	5876755	CGCCCGGCTCACCAGGAACGGTCTCATCTG	46.76	100.0	0.0	0	0.192	0	+	Pold2	2	30	0.6666666666666666	Bit_5	GCGTTTCTCGTAGCCCGCAGTGGTGGTTGATTAAGGATGGTACGCCCGGCTCACCAGGAACGGTCTCATCTGAGGTGGTTGATTAAGGATGGTGCTAGCATGTCTTGACCGCG	RSN1807.0_cy5	hybe9	FarRed	1112	266	ACCATCCTTAATCAACCACC	Round9
129314	chr11	5969942	5969971	TTTGTGGAGATAACAAGGTGGGTGGGAGAG	39.81	100.0	0.0	0	0.47	0	+	Camk2b	3	30	0.5	Bit_17	GCGTTTCTCGTAGCCCGCAGTATAGGAAATGGTGGTAGTGTATTTGTGGAGATAACAAGGTGGGTGGGAGAGAATAGGAAATGGTGGTAGTGTGCTAGCATGTCTTGACCGCG	RS0083_SS_Cy5	hybe5	FarRed	4947	1190	ACACTACCACCATTTCCTAT	Round5
129316	chr11	5970003	5970032	GCCACAGGGCCTCACACTGTCCATGGCAAG	46.08	100.0	0.0	0	0.106	2	+	Camk2b	3	30	0.6333333333333333	Bit_17	GCGTTTCTCGTAGCCCGCAGTATAGGAAATGGTGGTAGTGTAGCCACAGGGCCTCACACTGTCCATGGCAAGAATAGGAAATGGTGGTAGTGTGCTAGCATGTCTTGACCGCG	RS0083_SS_Cy5	hybe5	FarRed	4947	1190	ACACTACCACCATTTCCTAT	Round5
129317	chr11	5970035	5970064	CTGCCACTGTTCCATGGCCTTGGGCCACTC	46.16	100.0	0.0	0	0.063	0	+	Camk2b	3	30	0.6333333333333333	Bit_17	GCGTTTCTCGTAGCCCGCAGTATAGGAAATGGTGGTAGTGTACTGCCACTGTTCCATGGCCTTGGGCCACTCAATAGGAAATGGTGGTAGTGTGCTAGCATGTCTTGACCGCG	RS0083_SS_Cy5	hybe5	FarRed	4947	1190	ACACTACCACCATTTCCTAT	Round5
129318	chr11	5970095	5970124	ATGTTTACCCTGTGTCCATGGGTAGGGAAC	39.9	100.0	0.0	0	0.189	2	+	Camk2b	3	30	0.5	Bit_17	GCGTTTCTCGTAGCCCGCAGTATAGGAAATGGTGGTAGTGTAATGTTTACCCTGTGTCCATGGGTAGGGAACAATAGGAAATGGTGGTAGTGTGCTAGCATGTCTTGACCGCG	RS0083_SS_Cy5	hybe5	FarRed	4947	1190	ACACTACCACCATTTCCTAT	Round5
129331	chr11	5970573	5970602	CCCCAGCCTGCCTTCTCTCTAAGCTGTGTC	43.31	100.0	0.0	0	0.347	5	+	Camk2b	3	30	0.6	Bit_17	GCGTTTCTCGTAGCCCGCAGTATAGGAAATGGTGGTAGTGTACCCCAGCCTGCCTTCTCTCTAAGCTGTGTCAATAGGAAATGGTGGTAGTGTGCTAGCATGTCTTGACCGCG	RS0083_SS_Cy5	hybe5	FarRed	4947	1190	ACACTACCACCATTTCCTAT	Round5
129335	chr11	5970693	5970722	CCCAGGTCAAGAAAGCACTCCCATTTCATC	39.53	100.0	0.0	0	0.335	2	+	Camk2b	3	30	0.5	Bit_17	GCGTTTCTCGTAGCCCGCAGTATAGGAAATGGTGGTAGTGTACCCAGGTCAAGAAAGCACTCCCATTTCATCAATAGGAAATGGTGGTAGTGTGCTAGCATGTCTTGACCGCG	RS0083_SS_Cy5	hybe5	FarRed	4947	1190	ACACTACCACCATTTCCTAT	Round5
129340	chr11	5970844	5970873	CACCCTAGACGCAGCCTGGCCTGTTCCCAG	46.77	99.477	0.0	0	0.258	0	+	Camk2b	3	30	0.6666666666666666	Bit_17	GCGTTTCTCGTAGCCCGCAGTATAGGAAATGGTGGTAGTGTACACCCTAGACGCAGCCTGGCCTGTTCCCAGAATAGGAAATGGTGGTAGTGTGCTAGCATGTCTTGACCGCG	RS0083_SS_Cy5	hybe5	FarRed	4947	1190	ACACTACCACCATTTCCTAT	Round5
129342	chr11	5970904	5970933	TCATTAGGGTCTGCTGCCAACTTCAGAGAG	39.77	100.0	0.0	0	0.295	0	+	Camk2b	3	30	0.5	Bit_17	GCGTTTCTCGTAGCCCGCAGTATAGGAAATGGTGGTAGTGTATCATTAGGGTCTGCTGCCAACTTCAGAGAGAATAGGAAATGGTGGTAGTGTGCTAGCATGTCTTGACCGCG	RS0083_SS_Cy5	hybe5	FarRed	4947	1190	ACACTACCACCATTTCCTAT	Round5
129346	chr11	5971052	5971081	GGTAGGCACTGCAGCCAGCAGGCCTTCTTA	45.21	97.537	0.0	0	0.05	0	+	Camk2b	3	30	0.6	Bit_17	GCGTTTCTCGTAGCCCGCAGTATAGGAAATGGTGGTAGTGTAGGTAGGCACTGCAGCCAGCAGGCCTTCTTAAATAGGAAATGGTGGTAGTGTGCTAGCATGTCTTGACCGCG	RS0083_SS_Cy5	hybe5	FarRed	4947	1190	ACACTACCACCATTTCCTAT	Round5
129353	chr11	5971303	5971332	AACTCTCAGGCACAACTAGCAGGAAAGGAG	39.92	100.0	0.0	0	0.368	2	+	Camk2b	3	30	0.5	Bit_17	GCGTTTCTCGTAGCCCGCAGTATAGGAAATGGTGGTAGTGTAAACTCTCAGGCACAACTAGCAGGAAAGGAGAATAGGAAATGGTGGTAGTGTGCTAGCATGTCTTGACCGCG	RS0083_SS_Cy5	hybe5	FarRed	4947	1190	ACACTACCACCATTTCCTAT	Round5
129361	chr11	5971593	5971622	TGTTTGCTTGTTTTCCATTTCATCCGATGC	37.68	100.0	0.0	0	0.448	3	+	Camk2b	3	30	0.4	Bit_17	GCGTTTCTCGTAGCCCGCAGTATAGGAAATGGTGGTAGTGTATGTTTGCTTGTTTTCCATTTCATCCGATGCAATAGGAAATGGTGGTAGTGTGCTAGCATGTCTTGACCGCG	RS0083_SS_Cy5	hybe5	FarRed	4947	1190	ACACTACCACCATTTCCTAT	Round5
129365	chr11	5971777	5971806	GGCGGCTGGGCTCCAAACACCAACTCTGTC	46.13	100.0	0.0	0	0.234	0	+	Camk2b	3	30	0.6333333333333333	Bit_17	GCGTTTCTCGTAGCCCGCAGTATAGGAAATGGTGGTAGTGTAGGCGGCTGGGCTCCAAACACCAACTCTGTCAATAGGAAATGGTGGTAGTGTGCTAGCATGTCTTGACCGCG	RS0083_SS_Cy5	hybe5	FarRed	4947	1190	ACACTACCACCATTTCCTAT	Round5
129367	chr11	5972285	5972314	CGGTGCCACACACGGGTCTCTTCGGACTGG	46.8	99.537	0.0	0	0.221	0	+	Camk2b	3	30	0.6666666666666666	Bit_17	GCGTTTCTCGTAGCCCGCAGTATAGGAAATGGTGGTAGTGTACGGTGCCACACACGGGTCTCTTCGGACTGGAATAGGAAATGGTGGTAGTGTGCTAGCATGTCTTGACCGCG	RS0083_SS_Cy5	hybe5	FarRed	4947	1190	ACACTACCACCATTTCCTAT	Round5
129368	chr11	5972315	5972344	CTGGTACGGGGTCTGCCCTGGCCATCGATG	46.66	100.0	0.0	0	0.205	0	+	Camk2b	3	30	0.6666666666666666	Bit_17	GCGTTTCTCGTAGCCCGCAGTATAGGAAATGGTGGTAGTGTACTGGTACGGGGTCTGCCCTGGCCATCGATGAATAGGAAATGGTGGTAGTGTGCTAGCATGTCTTGACCGCG	RS0083_SS_Cy5	hybe5	FarRed	4947	1190	ACACTACCACCATTTCCTAT	Round5
129369	chr11	5972345	5972374	TACTGTGTGAGGCGGATGTAGGCGATGCAT	42.92	100.0	0.0	0	0.397	0	+	Camk2b	3	30	0.5333333333333333	Bit_17	GCGTTTCTCGTAGCCCGCAGTATAGGAAATGGTGGTAGTGTATACTGTGTGAGGCGGATGTAGGCGATGCATAATAGGAAATGGTGGTAGTGTGCTAGCATGTCTTGACCGCG	RS0083_SS_Cy5	hybe5	FarRed	4947	1190	ACACTACCACCATTTCCTAT	Round5
129374	chr11	5972859	5972888	CTGTGGTCTTGATGATTTCCTGCTTCCGGG	40.95	100.0	0.0	0	0.492	0	+	Camk2b	3	30	0.5333333333333333	Bit_17	GCGTTTCTCGTAGCCCGCAGTATAGGAAATGGTGGTAGTGTACTGTGGTCTTGATGATTTCCTGCTTCCGGGAATAGGAAATGGTGGTAGTGTGCTAGCATGTCTTGACCGCG	RS0083_SS_Cy5	hybe5	FarRed	4947	1190	ACACTACCACCATTTCCTAT	Round5
129377	chr11	5989007	5989036	CTGTGCATCATAGAGGCCACGGTGGAACGT	43.58	100.0	0.0	0	0.209	0	+	Camk2b	3	30	0.5666666666666667	Bit_17	GCGTTTCTCGTAGCCCGCAGTATAGGAAATGGTGGTAGTGTACTGTGCATCATAGAGGCCACGGTGGAACGTAATAGGAAATGGTGGTAGTGTGCTAGCATGTCTTGACCGCG	RS0083_SS_Cy5	hybe5	FarRed	4947	1190	ACACTACCACCATTTCCTAT	Round5
129384	chr11	5990336	5990365	GTCTCCCTGAACCTCGATGGCCAGGCCGAA	46.24	100.0	0.0	0	0.268	0	+	Camk2b	3	30	0.6333333333333333	Bit_17	GCGTTTCTCGTAGCCCGCAGTATAGGAAATGGTGGTAGTGTAGTCTCCCTGAACCTCGATGGCCAGGCCGAAAATAGGAAATGGTGGTAGTGTGCTAGCATGTCTTGACCGCG	RS0083_SS_Cy5	hybe5	FarRed	4947	1190	ACACTACCACCATTTCCTAT	Round5
129386	chr11	5992841	5992870	CCCCATTTGGTGACAATGGAGAACAGCTTC	39.89	100.0	0.0	0	0.136	2	+	Camk2b	3	30	0.5	Bit_17	GCGTTTCTCGTAGCCCGCAGTATAGGAAATGGTGGTAGTGTACCCCATTTGGTGACAATGGAGAACAGCTTCAATAGGAAATGGTGGTAGTGTGCTAGCATGTCTTGACCGCG	RS0083_SS_Cy5	hybe5	FarRed	4947	1190	ACACTACCACCATTTCCTAT	Round5
129390	chr11	6015480	6015509	TCCGAGCTTCTCTCTCCAGTTTCTGGTGAT	40.44	100.0	0.0	0	0.227	2	+	Camk2b	3	30	0.5	Bit_17	GCGTTTCTCGTAGCCCGCAGTATAGGAAATGGTGGTAGTGTATCCGAGCTTCTCTCTCCAGTTTCTGGTGATAATAGGAAATGGTGGTAGTGTGCTAGCATGTCTTGACCGCG	RS0083_SS_Cy5	hybe5	FarRed	4947	1190	ACACTACCACCATTTCCTAT	Round5
129500	chr11	6211619	6211648	CTAGTTTCTCCTCCAGTACCAGAGCTTGGT	38.98	100.0	0.0	0	0.286	0	+	Npc1l1	1	30	0.5	Bit_1	GCGTTTCTCGTAGCCCGCAGTAGAGTGAGTAGTAGTGGAGTACTAGTTTCTCCTCCAGTACCAGAGCTTGGTAAGAGTGAGTAGTAGTGGAGTGCTAGCATGTCTTGACCGCG	RS0095_cy5	hybe1	FarRed	1061	70	ACTCCACTACTACTCACTCT	Round1
129526	chr11	6218602	6218631	CTCACAGCCTGCACTAGAGCAAATGGCGTT	42.67	100.0	0.0	0	0.246	2	+	Npc1l1	1	30	0.5333333333333333	Bit_1	GCGTTTCTCGTAGCCCGCAGTAGAGTGAGTAGTAGTGGAGTACTCACAGCCTGCACTAGAGCAAATGGCGTTAAGAGTGAGTAGTAGTGGAGTGCTAGCATGTCTTGACCGCG	RS0095_cy5	hybe1	FarRed	1061	70	ACTCCACTACTACTCACTCT	Round1
129543	chr11	6224238	6224267	TAGGAGTAGAAGCCCATGGCAGCCACGACT	43.91	100.0	0.0	0	0.274	2	+	Npc1l1	1	30	0.5666666666666667	Bit_1	GCGTTTCTCGTAGCCCGCAGTAGAGTGAGTAGTAGTGGAGTATAGGAGTAGAAGCCCATGGCAGCCACGACTAAGAGTGAGTAGTAGTGGAGTGCTAGCATGTCTTGACCGCG	RS0095_cy5	hybe1	FarRed	1061	70	ACTCCACTACTACTCACTCT	Round1
129547	chr11	6224861	6224890	CCTGGATGGTAGTGCGATTGATCTCGTCCT	41.1	100.0	0.0	0	0.432	0	+	Npc1l1	1	30	0.5333333333333333	Bit_1	GCGTTTCTCGTAGCCCGCAGTAGAGTGAGTAGTAGTGGAGTACCTGGATGGTAGTGCGATTGATCTCGTCCTAAGAGTGAGTAGTAGTGGAGTGCTAGCATGTCTTGACCGCG	RS0095_cy5	hybe1	FarRed	1061	70	ACTCCACTACTACTCACTCT	Round1
129567	chr11	6228207	6228236	AAATGCTCGTCATGGAAAGCCTTTTCTTTC	37.1	98.852	0.0	0	0.153	2	+	Npc1l1	1	30	0.4	Bit_1	GCGTTTCTCGTAGCCCGCAGTAGAGTGAGTAGTAGTGGAGTAAAATGCTCGTCATGGAAAGCCTTTTCTTTCAAGAGTGAGTAGTAGTGGAGTGCTAGCATGTCTTGACCGCG	RS0095_cy5	hybe1	FarRed	1061	70	ACTCCACTACTACTCACTCT	Round1
129577	chr11	6228533	6228562	AGTGAAGATGATGATGAGAGCCAGCCAGCC	41.77	99.813	0.0	0	0.397	2	+	Npc1l1	1	30	0.5333333333333333	Bit_1	GCGTTTCTCGTAGCCCGCAGTAGAGTGAGTAGTAGTGGAGTAAGTGAAGATGATGATGAGAGCCAGCCAGCCAAGAGTGAGTAGTAGTGGAGTGCTAGCATGTCTTGACCGCG	RS0095_cy5	hybe1	FarRed	1061	70	ACTCCACTACTACTCACTCT	Round1
129608	chr11	6257782	6257811	GGAACAGCAGGCATGGACCAACATCCACCT	43.99	100.0	0.0	0	0.263	3	+	Ddx56	1	30	0.5666666666666667	Bit_11	GCGTTTCTCGTAGCCCGCAGTGGAGGTTAGAATTTGTGAGGAGGAACAGCAGGCATGGACCAACATCCACCTAGGAGGTTAGAATTTGTGAGGGCTAGCATGTCTTGACCGCG	RSN4287.0_cy5	hybe16	FarRed	3560	642	CCTCACAAATTCTAACCTCC	Round16
129656	chr11	6264690	6264719	CCCGCGGCCTCGACGTTTGCCTTTGACTTG	46.57	100.0	0.0	0	0.322	0	+	Ddx56	1	30	0.6333333333333333	Bit_11	GCGTTTCTCGTAGCCCGCAGTGGAGGTTAGAATTTGTGAGGACCCGCGGCCTCGACGTTTGCCTTTGACTTGAGGAGGTTAGAATTTGTGAGGGCTAGCATGTCTTGACCGCG	RSN4287.0_cy5	hybe16	FarRed	3560	642	CCTCACAAATTCTAACCTCC	Round16
129682	chr11	6271227	6271256	GCCCTTATTTACATTCACAAAGCCATTGGG	37.26	100.0	0.0	0	0.303	2	+	Tmed4	1	30	0.4333333333333333	Bit_11	GCGTTTCTCGTAGCCCGCAGTGGAGGTTAGAATTTGTGAGGAGCCCTTATTTACATTCACAAAGCCATTGGGAGGAGGTTAGAATTTGTGAGGGCTAGCATGTCTTGACCGCG	RSN4287.0_cy5	hybe16	FarRed	3560	642	CCTCACAAATTCTAACCTCC	Round16
129694	chr11	6273812	6273841	CTGTTAACTTATCCTTAGCAGCGATCTCGG	37.06	100.0	0.0	0	0.295	0	+	Tmed4	1	30	0.4666666666666667	Bit_11	GCGTTTCTCGTAGCCCGCAGTGGAGGTTAGAATTTGTGAGGACTGTTAACTTATCCTTAGCAGCGATCTCGGAGGAGGTTAGAATTTGTGAGGGCTAGCATGTCTTGACCGCG	RSN4287.0_cy5	hybe16	FarRed	3560	642	CCTCACAAATTCTAACCTCC	Round16
129698	chr11	6274201	6274230	GCCCTCGGAGCCGTATTGCCGGGACAGTAC	46.65	100.0	0.0	0	0.213	0	+	Tmed4	1	30	0.6666666666666666	Bit_11	GCGTTTCTCGTAGCCCGCAGTGGAGGTTAGAATTTGTGAGGAGCCCTCGGAGCCGTATTGCCGGGACAGTACAGGAGGTTAGAATTTGTGAGGGCTAGCATGTCTTGACCGCG	RSN4287.0_cy5	hybe16	FarRed	3560	642	CCTCACAAATTCTAACCTCC	Round16
129702	chr11	6274756	6274785	ACACGCAGCACACACAGTAAGCACCAGCAG	44.46	99.623	0.0	0	0.234	0	+	Tmed4	1	30	0.5666666666666667	Bit_11	GCGTTTCTCGTAGCCCGCAGTGGAGGTTAGAATTTGTGAGGAACACGCAGCACACACAGTAAGCACCAGCAGAGGAGGTTAGAATTTGTGAGGGCTAGCATGTCTTGACCGCG	RSN4287.0_cy5	hybe16	FarRed	3560	642	CCTCACAAATTCTAACCTCC	Round16
129704	chr11	6297016	6297045	AATGTCTTAACAGTCTGGGAGGCTGTCAAT	38.13	100.0	0.0	0	0.203	0	-	Ogdh	9	30	0.4333333333333333	Bit_17	GCGTTTCTCGTAGCCCGCAGTATAGGAAATGGTGGTAGTGTAAATGTCTTAACAGTCTGGGAGGCTGTCAATAATAGGAAATGGTGGTAGTGTGCTAGCATGTCTTGACCGCG	RS0083_SS_Cy5	hybe5	FarRed	4947	1190	ACACTACCACCATTTCCTAT	Round5
129712	chr11	6313911	6313940	CTCCACGAGTTTGTCGACGTTAGGTTGTGC	41.11	100.0	0.0	0	0.242	0	-	Ogdh	9	30	0.5333333333333333	Bit_17	GCGTTTCTCGTAGCCCGCAGTATAGGAAATGGTGGTAGTGTACTCCACGAGTTTGTCGACGTTAGGTTGTGCAATAGGAAATGGTGGTAGTGTGCTAGCATGTCTTGACCGCG	RS0083_SS_Cy5	hybe5	FarRed	4947	1190	ACACTACCACCATTTCCTAT	Round5
129720	chr11	6339138	6339167	AGCCTTCCAGACCAAAACGCTTCTCCGAGG	43.57	100.0	0.0	0	0.168	0	-	Ogdh	9	30	0.5666666666666667	Bit_17	GCGTTTCTCGTAGCCCGCAGTATAGGAAATGGTGGTAGTGTAAGCCTTCCAGACCAAAACGCTTCTCCGAGGAATAGGAAATGGTGGTAGTGTGCTAGCATGTCTTGACCGCG	RS0083_SS_Cy5	hybe5	FarRed	4947	1190	ACACTACCACCATTTCCTAT	Round5
129723	chr11	6339853	6339882	TCCAGCTCCTTCCTGATGACATTTGCAAGC	40.97	100.0	0.0	0	0.253	0	-	Ogdh	9	30	0.5	Bit_17	GCGTTTCTCGTAGCCCGCAGTATAGGAAATGGTGGTAGTGTATCCAGCTCCTTCCTGATGACATTTGCAAGCAATAGGAAATGGTGGTAGTGTGCTAGCATGTCTTGACCGCG	RS0083_SS_Cy5	hybe5	FarRed	4947	1190	ACACTACCACCATTTCCTAT	Round5
129753	chr11	6349406	6349435	GCCTGTCCTGGGCAGATGAACTGGTCAATG	42.64	100.0	0.0	0	0.286	0	-	Ogdh	9	30	0.5666666666666667	Bit_17	GCGTTTCTCGTAGCCCGCAGTATAGGAAATGGTGGTAGTGTAGCCTGTCCTGGGCAGATGAACTGGTCAATGAATAGGAAATGGTGGTAGTGTGCTAGCATGTCTTGACCGCG	RS0083_SS_Cy5	hybe5	FarRed	4947	1190	ACACTACCACCATTTCCTAT	Round5
129770	chr11	6355602	6355631	AGAAAGCGCTGCAGCTCTGTCAGGTGTGTT	43.85	100.0	0.0	0	0.217	0	-	Ogdh	9	30	0.5333333333333333	Bit_17	GCGTTTCTCGTAGCCCGCAGTATAGGAAATGGTGGTAGTGTAAGAAAGCGCTGCAGCTCTGTCAGGTGTGTTAATAGGAAATGGTGGTAGTGTGCTAGCATGTCTTGACCGCG	RS0083_SS_Cy5	hybe5	FarRed	4947	1190	ACACTACCACCATTTCCTAT	Round5
129792	chr11	6356467	6356496	CCTTGGGACAACTTGCTCTTATCCACTGAT	38.56	100.0	0.0	0	0.31	0	-	Ogdh	9	30	0.4666666666666667	Bit_17	GCGTTTCTCGTAGCCCGCAGTATAGGAAATGGTGGTAGTGTACCTTGGGACAACTTGCTCTTATCCACTGATAATAGGAAATGGTGGTAGTGTGCTAGCATGTCTTGACCGCG	RS0083_SS_Cy5	hybe5	FarRed	4947	1190	ACACTACCACCATTTCCTAT	Round5
129944	chr11	6468868	6468897	TGCTCAGAGTATGCCCCTGCTCATTTTCTT	40.07	100.0	0.0	0	0.327	2	+	Purb	1	30	0.4666666666666667	Bit_13	GCGTTTCTCGTAGCCCGCAGTGTAGGTGTTATGTTAGGAGGATGCTCAGAGTATGCCCCTGCTCATTTTCTTAGTAGGTGTTATGTTAGGAGGGCTAGCATGTCTTGACCGCG	RSN9535.0_cy5	hybe18	FarRed	4576	765	CCTCCTAACATAACACCTAC	Round18
129979	chr11	6471255	6471284	CTGCCTGCACCAAAAGCCTCTCAATCATTT	40.09	100.0	0.0	0	0.266	0	+	Purb	1	30	0.4666666666666667	Bit_13	GCGTTTCTCGTAGCCCGCAGTGTAGGTGTTATGTTAGGAGGACTGCCTGCACCAAAAGCCTCTCAATCATTTAGTAGGTGTTATGTTAGGAGGGCTAGCATGTCTTGACCGCG	RSN9535.0_cy5	hybe18	FarRed	4576	765	CCTCCTAACATAACACCTAC	Round18
130051	chr11	6475659	6475688	CACCTCGGCGATCTTGAGGAAGCGGCCCTT	46.72	100.0	0.0	0	0.212	0	+	Purb	1	30	0.6333333333333333	Bit_13	GCGTTTCTCGTAGCCCGCAGTGTAGGTGTTATGTTAGGAGGACACCTCGGCGATCTTGAGGAAGCGGCCCTTAGTAGGTGTTATGTTAGGAGGGCTAGCATGTCTTGACCGCG	RSN9535.0_cy5	hybe18	FarRed	4576	765	CCTCCTAACATAACACCTAC	Round18
130143	chr11	6585076	6585105	GACATTGTAGGCAGACAGACTGAGCACAGC	40.78	99.154	0.0	0	0.314	2	-	Ccm2	3	30	0.5333333333333333	Bit_17	GCGTTTCTCGTAGCCCGCAGTATAGGAAATGGTGGTAGTGTAGACATTGTAGGCAGACAGACTGAGCACAGCAATAGGAAATGGTGGTAGTGTGCTAGCATGTCTTGACCGCG	RS0083_SS_Cy5	hybe5	FarRed	4947	1190	ACACTACCACCATTTCCTAT	Round5
130175	chr11	6596556	6596585	TGCTGAGCCCCTGAGGAATAGGCACAGAGG	44.37	100.0	0.0	0	0.311	2	-	Ccm2	3	30	0.6	Bit_17	GCGTTTCTCGTAGCCCGCAGTATAGGAAATGGTGGTAGTGTATGCTGAGCCCCTGAGGAATAGGCACAGAGGAATAGGAAATGGTGGTAGTGTGCTAGCATGTCTTGACCGCG	RS0083_SS_Cy5	hybe5	FarRed	4947	1190	ACACTACCACCATTTCCTAT	Round5
130270	chr11	6602055	6602084	GTAGTAGGGCGGCAGGGATCATCGGGTCGT	45.69	100.0	0.0	0	0.368	0	+	Nacad	1	30	0.6333333333333333	Bit_4	GCGTTTCTCGTAGCCCGCAGTATGTGAGTGGTGAGAATGTGAGTAGTAGGGCGGCAGGGATCATCGGGTCGTAATGTGAGTGGTGAGAATGTGGCTAGCATGTCTTGACCGCG	RSN2336.0_cy5	hybe8	FarRed	2296	463	CACATTCTCACCACTCACAT	Round8
130422	chr11	6677387	6677416	CTCAGTGCGCCCCACTCCCAGGAATACCCC	46.57	99.099	0.0	0	0.235	2	-	Ramp3	1	30	0.6666666666666666	Bit_5	GCGTTTCTCGTAGCCCGCAGTGGTGGTTGATTAAGGATGGTACTCAGTGCGCCCCACTCCCAGGAATACCCCAGGTGGTTGATTAAGGATGGTGCTAGCATGTCTTGACCGCG	RSN1807.0_cy5	hybe9	FarRed	1112	266	ACCATCCTTAATCAACCACC	Round9
130423	chr11	6677417	6677446	TGACATCAGCAGACAGAACCCTTGAGCACA	41.53	100.0	0.0	0	0.318	0	-	Ramp3	1	30	0.5	Bit_5	GCGTTTCTCGTAGCCCGCAGTGGTGGTTGATTAAGGATGGTATGACATCAGCAGACAGAACCCTTGAGCACAAGGTGGTTGATTAAGGATGGTGCTAGCATGTCTTGACCGCG	RSN1807.0_cy5	hybe9	FarRed	1112	266	ACCATCCTTAATCAACCACC	Round9
130465	chr11	7144814	7144843	TCAGAGTAAAGAAGTTCAGATCGGCCATCT	37.51	100.0	0.0	0	0.311	0	-	Adcy1	1	30	0.4333333333333333	Bit_8	GCGTTTCTCGTAGCCCGCAGTGGAGTAGTTGGTTGTTAGGAATCAGAGTAAAGAAGTTCAGATCGGCCATCTAGGAGTAGTTGGTTGTTAGGAGCTAGCATGTCTTGACCGCG	RS0451_cy5	hybe12	FarRed	402	170	TCCTAACAACCAACTACTCC	Round12
131507	chr11	11262467	11262496	GCTCACACTGCTCTTGATGCACAATCATTT	38.55	100.0	0.0	0	0.22	0	-	Vwc2	1	30	0.4333333333333333	Bit_2	GCGTTTCTCGTAGCCCGCAGTTGAAAGGAATGGGTTGTGGTAGCTCACACTGCTCTTGATGCACAATCATTTATGAAAGGAATGGGTTGTGGTGCTAGCATGTCTTGACCGCG	RS0175_cy5	hybe3	FarRed	356	123	ACCACAACCCATTCCTTTCA	Round3
131937	chr11	12251072	12251101	GCAGATCGCTCACTCTCTGCCTCCACGTAG	43.08	97.805	0.0	0	0.276	0	+	Cobl	3	30	0.6	Bit_13	GCGTTTCTCGTAGCCCGCAGTGTAGGTGTTATGTTAGGAGGAGCAGATCGCTCACTCTCTGCCTCCACGTAGAGTAGGTGTTATGTTAGGAGGGCTAGCATGTCTTGACCGCG	RSN9535.0_cy5	hybe18	FarRed	4576	765	CCTCCTAACATAACACCTAC	Round18
132010	chr11	12375880	12375909	CTCCCCGGCAACATTGTCTCTGAGCAGAAT	42.04	100.0	0.0	0	0.263	0	+	Cobl	3	30	0.5333333333333333	Bit_13	GCGTTTCTCGTAGCCCGCAGTGTAGGTGTTATGTTAGGAGGACTCCCCGGCAACATTGTCTCTGAGCAGAATAGTAGGTGTTATGTTAGGAGGGCTAGCATGTCTTGACCGCG	RSN9535.0_cy5	hybe18	FarRed	4576	765	CCTCCTAACATAACACCTAC	Round18
132107	chr11	16508219	16508248	CAGAGACGTCACTACGCCGGCGCAGTGCTA	46.27	100.0	0.0	0	0.177	0	+	Sec61g	3	30	0.6333333333333333	Bit_18	GCGTTTCTCGTAGCCCGCAGTAGGTTAGGTTGAGAATAGGAACAGAGACGTCACTACGCCGGCGCAGTGCTAAAGGTTAGGTTGAGAATAGGAGCTAGCATGTCTTGACCGCG	RS0255_SS_Cy5	hybe20	FarRed	3365	1004	TCCTATTCTCAACCTAACCT	Round20
132110	chr11	16508317	16508346	CGGGCGGTGTGGGATCTTGGTTCCCGATTG	45.83	100.0	0.0	0	0.382	2	+	Sec61g	3	30	0.6333333333333333	Bit_18	GCGTTTCTCGTAGCCCGCAGTAGGTTAGGTTGAGAATAGGAACGGGCGGTGTGGGATCTTGGTTCCCGATTGAAGGTTAGGTTGAGAATAGGAGCTAGCATGTCTTGACCGCG	RS0255_SS_Cy5	hybe20	FarRed	3365	1004	TCCTATTCTCAACCTAACCT	Round20
132117	chr11	16752403	16752432	ACGGAGTCCCACGGTTGTGCCCAGTGACTG	46.58	99.101	0.0	0	0.132	0	-	Egfr	2	30	0.6333333333333333	Bit_1	GCGTTTCTCGTAGCCCGCAGTAGAGTGAGTAGTAGTGGAGTAACGGAGTCCCACGGTTGTGCCCAGTGACTGAAGAGTGAGTAGTAGTGGAGTGCTAGCATGTCTTGACCGCG	RS0095_cy5	hybe1	FarRed	1061	70	ACTCCACTACTACTCACTCT	Round1
132133	chr11	16863009	16863038	TAAAGACGTTTTGGACGATGTCCCTCCACT	39.66	99.5	0.0	0	0.136	0	-	Egfr	2	30	0.4666666666666667	Bit_2	GCGTTTCTCGTAGCCCGCAGTTGAAAGGAATGGGTTGTGGTATAAAGACGTTTTGGACGATGTCCCTCCACTATGAAAGGAATGGGTTGTGGTGCTAGCATGTCTTGACCGCG	RS0175_cy5	hybe3	FarRed	356	123	ACCACAACCCATTCCTTTCA	Round3
132155	chr11	16878180	16878209	CTGGCAGGAGACACAGTCCCTGGGCTCAGG	46.28	100.0	0.0	0	0.146	0	-	Egfr	2	30	0.6666666666666666	Bit_2	GCGTTTCTCGTAGCCCGCAGTTGAAAGGAATGGGTTGTGGTACTGGCAGGAGACACAGTCCCTGGGCTCAGGATGAAAGGAATGGGTTGTGGTGCTAGCATGTCTTGACCGCG	RS0175_cy5	hybe3	FarRed	356	123	ACCACAACCCATTCCTTTCA	Round3
132249	chr11	17052113	17052142	ACAGTGAAGGCTGGAGAGAGCTGCTGCGGC	46.83	98.813	0.0	0	0.193	3	-	Cnrip1	1	30	0.6333333333333333	Bit_5	GCGTTTCTCGTAGCCCGCAGTGGTGGTTGATTAAGGATGGTAACAGTGAAGGCTGGAGAGAGCTGCTGCGGCAGGTGGTTGATTAAGGATGGTGCTAGCATGTCTTGACCGCG	RSN1807.0_cy5	hybe9	FarRed	1112	266	ACCATCCTTAATCAACCACC	Round9
132251	chr11	17052175	17052204	ATGGAAAGGCGCACGAGTCCGGGTAGGTCC	46.35	100.0	0.0	0	0.355	0	-	Cnrip1	1	30	0.6333333333333333	Bit_5	GCGTTTCTCGTAGCCCGCAGTGGTGGTTGATTAAGGATGGTAATGGAAAGGCGCACGAGTCCGGGTAGGTCCAGGTGGTTGATTAAGGATGGTGCTAGCATGTCTTGACCGCG	RSN1807.0_cy5	hybe9	FarRed	1112	266	ACCATCCTTAATCAACCACC	Round9
132260	chr11	17078408	17078437	ACTTGCCACACTGTCTCGAAGGTCCCAATG	42.1	100.0	0.0	0	0.246	0	-	Cnrip1	1	30	0.5333333333333333	Bit_5	GCGTTTCTCGTAGCCCGCAGTGGTGGTTGATTAAGGATGGTAACTTGCCACACTGTCTCGAAGGTCCCAATGAGGTGGTTGATTAAGGATGGTGCTAGCATGTCTTGACCGCG	RSN1807.0_cy5	hybe9	FarRed	1112	266	ACCATCCTTAATCAACCACC	Round9
132261	chr11	17078442	17078471	GCAATGGTCTCGCTTGTGGTAATTGTAGAA	37.76	100.0	0.0	0	0.341	0	-	Cnrip1	1	30	0.4333333333333333	Bit_5	GCGTTTCTCGTAGCCCGCAGTGGTGGTTGATTAAGGATGGTAGCAATGGTCTCGCTTGTGGTAATTGTAGAAAGGTGGTTGATTAAGGATGGTGCTAGCATGTCTTGACCGCG	RSN1807.0_cy5	hybe9	FarRed	1112	266	ACCATCCTTAATCAACCACC	Round9
132265	chr11	17078570	17078599	TGGAGATTGTCTTGCAACATCAGAAGGAAT	37.05	98.646	0.0	0	0.233	0	-	Cnrip1	1	30	0.4	Bit_5	GCGTTTCTCGTAGCCCGCAGTGGTGGTTGATTAAGGATGGTATGGAGATTGTCTTGCAACATCAGAAGGAATAGGTGGTTGATTAAGGATGGTGCTAGCATGTCTTGACCGCG	RSN1807.0_cy5	hybe9	FarRed	1112	266	ACCATCCTTAATCAACCACC	Round9
132266	chr11	17078601	17078630	GCTTGTGCTGGTTTGTCTAAAGGTCAGTTT	38.24	100.0	0.0	0	0.382	0	-	Cnrip1	1	30	0.4333333333333333	Bit_5	GCGTTTCTCGTAGCCCGCAGTGGTGGTTGATTAAGGATGGTAGCTTGTGCTGGTTTGTCTAAAGGTCAGTTTAGGTGGTTGATTAAGGATGGTGCTAGCATGTCTTGACCGCG	RSN1807.0_cy5	hybe9	FarRed	1112	266	ACCATCCTTAATCAACCACC	Round9
132269	chr11	17078709	17078738	TTACATGTGATGTCATGGGTACTGCATCAG	37.09	100.0	0.0	0	0.215	2	-	Cnrip1	1	30	0.4333333333333333	Bit_5	GCGTTTCTCGTAGCCCGCAGTGGTGGTTGATTAAGGATGGTATTACATGTGATGTCATGGGTACTGCATCAGAGGTGGTTGATTAAGGATGGTGCTAGCATGTCTTGACCGCG	RSN1807.0_cy5	hybe9	FarRed	1112	266	ACCATCCTTAATCAACCACC	Round9
132279	chr11	17079155	17079184	ACCACAGCAAAATGCCTTGCTACTTGAAAT	38.4	100.0	0.0	0	0.218	2	-	Cnrip1	1	30	0.4	Bit_5	GCGTTTCTCGTAGCCCGCAGTGGTGGTTGATTAAGGATGGTAACCACAGCAAAATGCCTTGCTACTTGAAATAGGTGGTTGATTAAGGATGGTGCTAGCATGTCTTGACCGCG	RSN1807.0_cy5	hybe9	FarRed	1112	266	ACCATCCTTAATCAACCACC	Round9
132283	chr11	17159306	17159335	CTGACCGCAACCTCAAGGCACGGAACAGGG	45.86	100.0	0.0	0	0.457	0	-	Ppp3r1	1	30	0.6333333333333333	Bit_17	GCGTTTCTCGTAGCCCGCAGTATAGGAAATGGTGGTAGTGTACTGACCGCAACCTCAAGGCACGGAACAGGGAATAGGAAATGGTGGTAGTGTGCTAGCATGTCTTGACCGCG	RS0083_SS_Cy5	hybe5	FarRed	4947	1190	ACACTACCACCATTTCCTAT	Round5
132284	chr11	17159364	17159393	AGGAGAGGGTTGCAGCCTCACGCTCACAGG	46.36	98.819	0.0	0	0.165	0	-	Ppp3r1	1	30	0.6333333333333333	Bit_17	GCGTTTCTCGTAGCCCGCAGTATAGGAAATGGTGGTAGTGTAAGGAGAGGGTTGCAGCCTCACGCTCACAGGAATAGGAAATGGTGGTAGTGTGCTAGCATGTCTTGACCGCG	RS0083_SS_Cy5	hybe5	FarRed	4947	1190	ACACTACCACCATTTCCTAT	Round5
132285	chr11	17182114	17182143	GTGAGCACATTTCCAAAGGGTAACTCGCCT	40.88	100.0	0.0	0	0.22	0	-	Ppp3r1	1	30	0.5	Bit_17	GCGTTTCTCGTAGCCCGCAGTATAGGAAATGGTGGTAGTGTAGTGAGCACATTTCCAAAGGGTAACTCGCCTAATAGGAAATGGTGGTAGTGTGCTAGCATGTCTTGACCGCG	RS0083_SS_Cy5	hybe5	FarRed	4947	1190	ACACTACCACCATTTCCTAT	Round5
132286	chr11	17193003	17193032	ACGCTCAAAGAACCAGAATTGTCCAAATCA	37.72	99.043	0.0	0	0.345	0	-	Ppp3r1	1	30	0.4	Bit_17	GCGTTTCTCGTAGCCCGCAGTATAGGAAATGGTGGTAGTGTAACGCTCAAAGAACCAGAATTGTCCAAATCAAATAGGAAATGGTGGTAGTGTGCTAGCATGTCTTGACCGCG	RS0083_SS_Cy5	hybe5	FarRed	4947	1190	ACACTACCACCATTTCCTAT	Round5
132287	chr11	17193033	17193062	TGTAACTCAGGCAGAGACATGAACTCTTCC	38.03	100.0	0.0	0	0.254	2	-	Ppp3r1	1	30	0.4666666666666667	Bit_17	GCGTTTCTCGTAGCCCGCAGTATAGGAAATGGTGGTAGTGTATGTAACTCAGGCAGAGACATGAACTCTTCCAATAGGAAATGGTGGTAGTGTGCTAGCATGTCTTGACCGCG	RS0083_SS_Cy5	hybe5	FarRed	4947	1190	ACACTACCACCATTTCCTAT	Round5
132288	chr11	17193063	17193092	TCTATTACCCGCTGTACTAAAGGGTTCTGC	37.94	100.0	0.0	0	0.22	0	-	Ppp3r1	1	30	0.4666666666666667	Bit_17	GCGTTTCTCGTAGCCCGCAGTATAGGAAATGGTGGTAGTGTATCTATTACCCGCTGTACTAAAGGGTTCTGCAATAGGAAATGGTGGTAGTGTGCTAGCATGTCTTGACCGCG	RS0083_SS_Cy5	hybe5	FarRed	4947	1190	ACACTACCACCATTTCCTAT	Round5
132289	chr11	17193093	17193122	ACTTCTCCGTTGCCGTCTGTGTCGAATATA	39.45	100.0	0.0	0	0.166	0	-	Ppp3r1	1	30	0.4666666666666667	Bit_17	GCGTTTCTCGTAGCCCGCAGTATAGGAAATGGTGGTAGTGTAACTTCTCCGTTGCCGTCTGTGTCGAATATAAATAGGAAATGGTGGTAGTGTGCTAGCATGTCTTGACCGCG	RS0083_SS_Cy5	hybe5	FarRed	4947	1190	ACACTACCACCATTTCCTAT	Round5
132290	chr11	17194220	17194249	TGACACTGAACTGAGACACTCCTTCAATGA	37.74	100.0	0.0	0	0.302	0	-	Ppp3r1	1	30	0.4333333333333333	Bit_17	GCGTTTCTCGTAGCCCGCAGTATAGGAAATGGTGGTAGTGTATGACACTGAACTGAGACACTCCTTCAATGAAATAGGAAATGGTGGTAGTGTGCTAGCATGTCTTGACCGCG	RS0083_SS_Cy5	hybe5	FarRed	4947	1190	ACACTACCACCATTTCCTAT	Round5
132291	chr11	17194707	17194736	CAACACCTGGAAGAGTTCTCCATTGGAAAT	37.42	100.0	0.0	0	0.175	2	-	Ppp3r1	1	30	0.4333333333333333	Bit_17	GCGTTTCTCGTAGCCCGCAGTATAGGAAATGGTGGTAGTGTACAACACCTGGAAGAGTTCTCCATTGGAAATAATAGGAAATGGTGGTAGTGTGCTAGCATGTCTTGACCGCG	RS0083_SS_Cy5	hybe5	FarRed	4947	1190	ACACTACCACCATTTCCTAT	Round5
132292	chr11	17194737	17194766	ATCTTTCAGATTGTTGCCCACCATCATCTT	37.34	100.0	0.0	0	0.145	2	-	Ppp3r1	1	30	0.4	Bit_17	GCGTTTCTCGTAGCCCGCAGTATAGGAAATGGTGGTAGTGTAATCTTTCAGATTGTTGCCCACCATCATCTTAATAGGAAATGGTGGTAGTGTGCTAGCATGTCTTGACCGCG	RS0083_SS_Cy5	hybe5	FarRed	4947	1190	ACACTACCACCATTTCCTAT	Round5
132293	chr11	17198284	17198313	CAAAGAGTCACACATCCACCACCATCTTTT	37.74	100.0	0.0	0	0.382	0	-	Ppp3r1	1	30	0.4333333333333333	Bit_17	GCGTTTCTCGTAGCCCGCAGTATAGGAAATGGTGGTAGTGTACAAAGAGTCACACATCCACCACCATCTTTTAATAGGAAATGGTGGTAGTGTGCTAGCATGTCTTGACCGCG	RS0083_SS_Cy5	hybe5	FarRed	4947	1190	ACACTACCACCATTTCCTAT	Round5
132294	chr11	17198318	17198347	GGAGAAGAAAGCAAAAGTGTTGGGTGGTAT	37.77	100.0	0.0	0	0.367	2	-	Ppp3r1	1	30	0.4333333333333333	Bit_17	GCGTTTCTCGTAGCCCGCAGTATAGGAAATGGTGGTAGTGTAGGAGAAGAAAGCAAAAGTGTTGGGTGGTATAATAGGAAATGGTGGTAGTGTGCTAGCATGTCTTGACCGCG	RS0083_SS_Cy5	hybe5	FarRed	4947	1190	ACACTACCACCATTTCCTAT	Round5
132295	chr11	17198348	17198377	GCTGGACGTCTTGAGCAGATCTTCAGAGAT	39.73	100.0	0.0	0	0.227	0	-	Ppp3r1	1	30	0.5	Bit_17	GCGTTTCTCGTAGCCCGCAGTATAGGAAATGGTGGTAGTGTAGCTGGACGTCTTGAGCAGATCTTCAGAGATAATAGGAAATGGTGGTAGTGTGCTAGCATGTCTTGACCGCG	RS0083_SS_Cy5	hybe5	FarRed	4947	1190	ACACTACCACCATTTCCTAT	Round5
132296	chr11	17198410	17198439	TCATGTTGGAAAATGTGGCTTCACAGAGAA	37.54	97.977	0.0	0	0.215	2	-	Ppp3r1	1	30	0.4	Bit_17	GCGTTTCTCGTAGCCCGCAGTATAGGAAATGGTGGTAGTGTATCATGTTGGAAAATGTGGCTTCACAGAGAAAATAGGAAATGGTGGTAGTGTGCTAGCATGTCTTGACCGCG	RS0083_SS_Cy5	hybe5	FarRed	4947	1190	ACACTACCACCATTTCCTAT	Round5
132297	chr11	17198495	17198524	TGCTGCTGTCCTTCAAACTTTAAAGTGCTA	37.48	100.0	0.0	0	0.294	0	-	Ppp3r1	1	30	0.4	Bit_17	GCGTTTCTCGTAGCCCGCAGTATAGGAAATGGTGGTAGTGTATGCTGCTGTCCTTCAAACTTTAAAGTGCTAAATAGGAAATGGTGGTAGTGTGCTAGCATGTCTTGACCGCG	RS0083_SS_Cy5	hybe5	FarRed	4947	1190	ACACTACCACCATTTCCTAT	Round5
132298	chr11	17198528	17198557	TCCCTTTCTCCACCATACTGATATGCTCTT	37.27	100.0	0.0	0	0.286	0	-	Ppp3r1	1	30	0.4333333333333333	Bit_17	GCGTTTCTCGTAGCCCGCAGTATAGGAAATGGTGGTAGTGTATCCCTTTCTCCACCATACTGATATGCTCTTAATAGGAAATGGTGGTAGTGTGCTAGCATGTCTTGACCGCG	RS0083_SS_Cy5	hybe5	FarRed	4947	1190	ACACTACCACCATTTCCTAT	Round5
132299	chr11	17198709	17198738	TGTTCTGCTTGGCACTTTTGTACTCTAACA	37.24	100.0	0.0	0	0.37	0	-	Ppp3r1	1	30	0.4	Bit_17	GCGTTTCTCGTAGCCCGCAGTATAGGAAATGGTGGTAGTGTATGTTCTGCTTGGCACTTTTGTACTCTAACAAATAGGAAATGGTGGTAGTGTGCTAGCATGTCTTGACCGCG	RS0083_SS_Cy5	hybe5	FarRed	4947	1190	ACACTACCACCATTTCCTAT	Round5
132300	chr11	17198778	17198807	ACCTGGCGCAAATTGTACAATCTTCTATCT	37.08	100.0	0.0	0	0.306	0	-	Ppp3r1	1	30	0.4	Bit_17	GCGTTTCTCGTAGCCCGCAGTATAGGAAATGGTGGTAGTGTAACCTGGCGCAAATTGTACAATCTTCTATCTAATAGGAAATGGTGGTAGTGTGCTAGCATGTCTTGACCGCG	RS0083_SS_Cy5	hybe5	FarRed	4947	1190	ACACTACCACCATTTCCTAT	Round5
132301	chr11	17198808	17198837	GCACAGAGAAAGGAAAAGAGCTGGCCTAAT	39.12	100.0	0.0	0	0.462	5	-	Ppp3r1	1	30	0.4666666666666667	Bit_17	GCGTTTCTCGTAGCCCGCAGTATAGGAAATGGTGGTAGTGTAGCACAGAGAAAGGAAAAGAGCTGGCCTAATAATAGGAAATGGTGGTAGTGTGCTAGCATGTCTTGACCGCG	RS0083_SS_Cy5	hybe5	FarRed	4947	1190	ACACTACCACCATTTCCTAT	Round5
132302	chr11	17198924	17198953	GACACAGTCCCTGGAAAGATAGTCAGAGAT	37.34	100.0	0.0	0	0.161	0	-	Ppp3r1	1	30	0.4666666666666667	Bit_17	GCGTTTCTCGTAGCCCGCAGTATAGGAAATGGTGGTAGTGTAGACACAGTCCCTGGAAAGATAGTCAGAGATAATAGGAAATGGTGGTAGTGTGCTAGCATGTCTTGACCGCG	RS0083_SS_Cy5	hybe5	FarRed	4947	1190	ACACTACCACCATTTCCTAT	Round5
132303	chr11	17198954	17198983	AGAGATGGATTAAACGCTGCTCAGCAATAA	37.09	100.0	0.0	0	0.335	0	-	Ppp3r1	1	30	0.4	Bit_17	GCGTTTCTCGTAGCCCGCAGTATAGGAAATGGTGGTAGTGTAAGAGATGGATTAAACGCTGCTCAGCAATAAAATAGGAAATGGTGGTAGTGTGCTAGCATGTCTTGACCGCG	RS0083_SS_Cy5	hybe5	FarRed	4947	1190	ACACTACCACCATTTCCTAT	Round5
132304	chr11	17198984	17199013	TTGGCAACAGCACTGAACTAGACCTCCAAC	40.61	100.0	0.0	0	0.339	2	-	Ppp3r1	1	30	0.5	Bit_17	GCGTTTCTCGTAGCCCGCAGTATAGGAAATGGTGGTAGTGTATTGGCAACAGCACTGAACTAGACCTCCAACAATAGGAAATGGTGGTAGTGTGCTAGCATGTCTTGACCGCG	RS0083_SS_Cy5	hybe5	FarRed	4947	1190	ACACTACCACCATTTCCTAT	Round5
132305	chr11	17199014	17199043	ATGCAGTTCTATGGACACAAGAACCCACTC	38.68	100.0	0.0	0	0.386	0	-	Ppp3r1	1	30	0.4666666666666667	Bit_17	GCGTTTCTCGTAGCCCGCAGTATAGGAAATGGTGGTAGTGTAATGCAGTTCTATGGACACAAGAACCCACTCAATAGGAAATGGTGGTAGTGTGCTAGCATGTCTTGACCGCG	RS0083_SS_Cy5	hybe5	FarRed	4947	1190	ACACTACCACCATTTCCTAT	Round5
132306	chr11	17199044	17199073	AAAAGTATCAGCCTGAAGCAGCCATAGCAT	38.85	100.0	0.0	0	0.257	2	-	Ppp3r1	1	30	0.4333333333333333	Bit_17	GCGTTTCTCGTAGCCCGCAGTATAGGAAATGGTGGTAGTGTAAAAAGTATCAGCCTGAAGCAGCCATAGCATAATAGGAAATGGTGGTAGTGTGCTAGCATGTCTTGACCGCG	RS0083_SS_Cy5	hybe5	FarRed	4947	1190	ACACTACCACCATTTCCTAT	Round5
132307	chr11	17199139	17199168	CATGACTGCCTCAGAAAACTTCTGACCTTT	37.53	100.0	0.0	0	0.158	2	-	Ppp3r1	1	30	0.4333333333333333	Bit_17	GCGTTTCTCGTAGCCCGCAGTATAGGAAATGGTGGTAGTGTACATGACTGCCTCAGAAAACTTCTGACCTTTAATAGGAAATGGTGGTAGTGTGCTAGCATGTCTTGACCGCG	RS0083_SS_Cy5	hybe5	FarRed	4947	1190	ACACTACCACCATTTCCTAT	Round5
132308	chr11	17199193	17199222	GCCACTGCATGATTACTTTGGGTTTTCTTC	37.32	100.0	0.0	0	0.237	3	-	Ppp3r1	1	30	0.4333333333333333	Bit_17	GCGTTTCTCGTAGCCCGCAGTATAGGAAATGGTGGTAGTGTAGCCACTGCATGATTACTTTGGGTTTTCTTCAATAGGAAATGGTGGTAGTGTGCTAGCATGTCTTGACCGCG	RS0083_SS_Cy5	hybe5	FarRed	4947	1190	ACACTACCACCATTTCCTAT	Round5
132309	chr11	17199371	17199400	CCCCATCTTAACCACAGACGGAATTTTACA	37.23	100.0	0.0	0	0.379	0	-	Ppp3r1	1	30	0.4333333333333333	Bit_17	GCGTTTCTCGTAGCCCGCAGTATAGGAAATGGTGGTAGTGTACCCCATCTTAACCACAGACGGAATTTTACAAATAGGAAATGGTGGTAGTGTGCTAGCATGTCTTGACCGCG	RS0083_SS_Cy5	hybe5	FarRed	4947	1190	ACACTACCACCATTTCCTAT	Round5
132310	chr11	17199401	17199430	TCCTGTGGCGTGTAGATTAGCAAGATACTC	37.91	100.0	0.0	0	0.282	0	-	Ppp3r1	1	30	0.4666666666666667	Bit_17	GCGTTTCTCGTAGCCCGCAGTATAGGAAATGGTGGTAGTGTATCCTGTGGCGTGTAGATTAGCAAGATACTCAATAGGAAATGGTGGTAGTGTGCTAGCATGTCTTGACCGCG	RS0083_SS_Cy5	hybe5	FarRed	4947	1190	ACACTACCACCATTTCCTAT	Round5
132311	chr11	17199462	17199491	GCTATCTTGCCGATATCTGGCAGAGAAATT	37.21	100.0	0.0	0	0.195	0	-	Ppp3r1	1	30	0.4333333333333333	Bit_17	GCGTTTCTCGTAGCCCGCAGTATAGGAAATGGTGGTAGTGTAGCTATCTTGCCGATATCTGGCAGAGAAATTAATAGGAAATGGTGGTAGTGTGCTAGCATGTCTTGACCGCG	RS0083_SS_Cy5	hybe5	FarRed	4947	1190	ACACTACCACCATTTCCTAT	Round5
132312	chr11	17199503	17199532	TCCATCACTAGTTGTACGGGCAAAACAAAA	37.49	100.0	0.0	0	0.338	0	-	Ppp3r1	1	30	0.4	Bit_17	GCGTTTCTCGTAGCCCGCAGTATAGGAAATGGTGGTAGTGTATCCATCACTAGTTGTACGGGCAAAACAAAAAATAGGAAATGGTGGTAGTGTGCTAGCATGTCTTGACCGCG	RS0083_SS_Cy5	hybe5	FarRed	4947	1190	ACACTACCACCATTTCCTAT	Round5
132313	chr11	17199548	17199577	AGGACATGACGCACTTTTATGTCACACAAA	37.66	100.0	0.0	0	0.305	0	-	Ppp3r1	1	30	0.4	Bit_17	GCGTTTCTCGTAGCCCGCAGTATAGGAAATGGTGGTAGTGTAAGGACATGACGCACTTTTATGTCACACAAAAATAGGAAATGGTGGTAGTGTGCTAGCATGTCTTGACCGCG	RS0083_SS_Cy5	hybe5	FarRed	4947	1190	ACACTACCACCATTTCCTAT	Round5
132314	chr11	17199578	17199607	CAGAAAAGGGAAGGGATAATGTCAAGTGGT	37.08	100.0	0.0	0	0.493	4	-	Ppp3r1	1	30	0.4333333333333333	Bit_17	GCGTTTCTCGTAGCCCGCAGTATAGGAAATGGTGGTAGTGTACAGAAAAGGGAAGGGATAATGTCAAGTGGTAATAGGAAATGGTGGTAGTGTGCTAGCATGTCTTGACCGCG	RS0083_SS_Cy5	hybe5	FarRed	4947	1190	ACACTACCACCATTTCCTAT	Round5
132315	chr11	17199615	17199644	AGCCAGAATCTCTTTCTTCCGATCAACAGT	38.09	100.0	0.0	0	0.135	2	-	Ppp3r1	1	30	0.4333333333333333	Bit_17	GCGTTTCTCGTAGCCCGCAGTATAGGAAATGGTGGTAGTGTAAGCCAGAATCTCTTTCTTCCGATCAACAGTAATAGGAAATGGTGGTAGTGTGCTAGCATGTCTTGACCGCG	RS0083_SS_Cy5	hybe5	FarRed	4947	1190	ACACTACCACCATTTCCTAT	Round5
132316	chr11	17199700	17199729	TTGATTCAACCCACCCTTTACCATTCATGA	37.08	99.771	0.0	0	0.422	6	-	Ppp3r1	1	30	0.4	Bit_17	GCGTTTCTCGTAGCCCGCAGTATAGGAAATGGTGGTAGTGTATTGATTCAACCCACCCTTTACCATTCATGAAATAGGAAATGGTGGTAGTGTGCTAGCATGTCTTGACCGCG	RS0083_SS_Cy5	hybe5	FarRed	4947	1190	ACACTACCACCATTTCCTAT	Round5
132317	chr11	17199740	17199769	CGGTGGCAGGCAGGTAGACTCAATTTAATA	38.56	100.0	0.0	0	0.39	2	-	Ppp3r1	1	30	0.4666666666666667	Bit_17	GCGTTTCTCGTAGCCCGCAGTATAGGAAATGGTGGTAGTGTACGGTGGCAGGCAGGTAGACTCAATTTAATAAATAGGAAATGGTGGTAGTGTGCTAGCATGTCTTGACCGCG	RS0083_SS_Cy5	hybe5	FarRed	4947	1190	ACACTACCACCATTTCCTAT	Round5
132318	chr11	17199770	17199799	ATGATGTGCAGCACTCAGTTGAAGGGACAG	40.7	98.259	0.0	0	0.354	0	-	Ppp3r1	1	30	0.5	Bit_17	GCGTTTCTCGTAGCCCGCAGTATAGGAAATGGTGGTAGTGTAATGATGTGCAGCACTCAGTTGAAGGGACAGAATAGGAAATGGTGGTAGTGTGCTAGCATGTCTTGACCGCG	RS0083_SS_Cy5	hybe5	FarRed	4947	1190	ACACTACCACCATTTCCTAT	Round5
132319	chr11	17199800	17199829	GCACCGGGGTTTCTCTCACAGACAGAGCCC	45.22	100.0	0.0	0	0.279	2	-	Ppp3r1	1	30	0.6333333333333333	Bit_17	GCGTTTCTCGTAGCCCGCAGTATAGGAAATGGTGGTAGTGTAGCACCGGGGTTTCTCTCACAGACAGAGCCCAATAGGAAATGGTGGTAGTGTGCTAGCATGTCTTGACCGCG	RS0083_SS_Cy5	hybe5	FarRed	4947	1190	ACACTACCACCATTTCCTAT	Round5
132320	chr11	17199830	17199859	GCAAAACTCCATGTCATGCAGAGACACCAA	39.78	100.0	0.0	0	0.277	2	-	Ppp3r1	1	30	0.4666666666666667	Bit_17	GCGTTTCTCGTAGCCCGCAGTATAGGAAATGGTGGTAGTGTAGCAAAACTCCATGTCATGCAGAGACACCAAAATAGGAAATGGTGGTAGTGTGCTAGCATGTCTTGACCGCG	RS0083_SS_Cy5	hybe5	FarRed	4947	1190	ACACTACCACCATTTCCTAT	Round5
132321	chr11	17199960	17199989	GAGGGAGAAAGTAGTTACATGGAGTGGAGA	37.12	100.0	0.0	0	0.394	2	-	Ppp3r1	1	30	0.4666666666666667	Bit_17	GCGTTTCTCGTAGCCCGCAGTATAGGAAATGGTGGTAGTGTAGAGGGAGAAAGTAGTTACATGGAGTGGAGAAATAGGAAATGGTGGTAGTGTGCTAGCATGTCTTGACCGCG	RS0083_SS_Cy5	hybe5	FarRed	4947	1190	ACACTACCACCATTTCCTAT	Round5
132322	chr11	17199990	17200019	GGCTGGGATTGCAAGCCATGTACTGATCCA	42.38	98.94	0.0	0	0.269	2	-	Ppp3r1	1	30	0.5333333333333333	Bit_17	GCGTTTCTCGTAGCCCGCAGTATAGGAAATGGTGGTAGTGTAGGCTGGGATTGCAAGCCATGTACTGATCCAAATAGGAAATGGTGGTAGTGTGCTAGCATGTCTTGACCGCG	RS0083_SS_Cy5	hybe5	FarRed	4947	1190	ACACTACCACCATTTCCTAT	Round5
132323	chr11	17200020	17200049	GCGGTTGACACTGGGACAGATCAAACCACT	42.27	100.0	0.0	0	0.411	0	-	Ppp3r1	1	30	0.5333333333333333	Bit_17	GCGTTTCTCGTAGCCCGCAGTATAGGAAATGGTGGTAGTGTAGCGGTTGACACTGGGACAGATCAAACCACTAATAGGAAATGGTGGTAGTGTGCTAGCATGTCTTGACCGCG	RS0083_SS_Cy5	hybe5	FarRed	4947	1190	ACACTACCACCATTTCCTAT	Round5
132324	chr11	17200050	17200079	GACTAGTTCCCTCTTGAAGCAGAGCACATG	38.83	100.0	0.0	0	0.196	0	-	Ppp3r1	1	30	0.5	Bit_17	GCGTTTCTCGTAGCCCGCAGTATAGGAAATGGTGGTAGTGTAGACTAGTTCCCTCTTGAAGCAGAGCACATGAATAGGAAATGGTGGTAGTGTGCTAGCATGTCTTGACCGCG	RS0083_SS_Cy5	hybe5	FarRed	4947	1190	ACACTACCACCATTTCCTAT	Round5
132325	chr11	17200138	17200167	CCAGCCAAGATATGCACAAGCAAGAGATAT	37.4	99.711	0.0	0	0.435	0	-	Ppp3r1	1	30	0.4333333333333333	Bit_17	GCGTTTCTCGTAGCCCGCAGTATAGGAAATGGTGGTAGTGTACCAGCCAAGATATGCACAAGCAAGAGATATAATAGGAAATGGTGGTAGTGTGCTAGCATGTCTTGACCGCG	RS0083_SS_Cy5	hybe5	FarRed	4947	1190	ACACTACCACCATTTCCTAT	Round5
132326	chr11	17200198	17200227	CCCCTCATTCCCCAGTAAGGAAATAGTTTG	37.17	100.0	0.0	0	0.247	0	-	Ppp3r1	1	30	0.4666666666666667	Bit_17	GCGTTTCTCGTAGCCCGCAGTATAGGAAATGGTGGTAGTGTACCCCTCATTCCCCAGTAAGGAAATAGTTTGAATAGGAAATGGTGGTAGTGTGCTAGCATGTCTTGACCGCG	RS0083_SS_Cy5	hybe5	FarRed	4947	1190	ACACTACCACCATTTCCTAT	Round5
132341	chr11	17208804	17208833	ATCCGTGTCCGTGTTACGTTCTCTATGGTA	38.89	100.0	0.0	0	0.436	0	+	Pno1	1	30	0.4666666666666667	Bit_4	GCGTTTCTCGTAGCCCGCAGTATGTGAGTGGTGAGAATGTGAATCCGTGTCCGTGTTACGTTCTCTATGGTAAATGTGAGTGGTGAGAATGTGGCTAGCATGTCTTGACCGCG	RSN2336.0_cy5	hybe8	FarRed	2296	463	CACATTCTCACCACTCACAT	Round8
132409	chr11	17266622	17266651	TTGCTTTGGGTTCCCAGAGTGCGTTCTTGA	42.28	100.0	0.0	0	0.176	0	-	C1d	2	30	0.5	Bit_18	GCGTTTCTCGTAGCCCGCAGTAGGTTAGGTTGAGAATAGGAATTGCTTTGGGTTCCCAGAGTGCGTTCTTGAAAGGTTAGGTTGAGAATAGGAGCTAGCATGTCTTGACCGCG	RS0255_SS_Cy5	hybe20	FarRed	3365	1004	TCCTATTCTCAACCTAACCT	Round20
132412	chr11	17266990	17267019	CACCTCCAGTCTACAGATAGCACACTTCAT	37.71	100.0	0.0	0	0.363	0	-	C1d	2	30	0.4666666666666667	Bit_18	GCGTTTCTCGTAGCCCGCAGTAGGTTAGGTTGAGAATAGGAACACCTCCAGTCTACAGATAGCACACTTCATAAGGTTAGGTTGAGAATAGGAGCTAGCATGTCTTGACCGCG	RS0255_SS_Cy5	hybe20	FarRed	3365	1004	TCCTATTCTCAACCTAACCT	Round20
132413	chr11	17267220	17267249	GGACATACAACCGTGTTTTCCATCAGAGTT	37.53	99.548	0.0	0	0.177	0	-	C1d	2	30	0.4333333333333333	Bit_18	GCGTTTCTCGTAGCCCGCAGTAGGTTAGGTTGAGAATAGGAAGGACATACAACCGTGTTTTCCATCAGAGTTAAGGTTAGGTTGAGAATAGGAGCTAGCATGTCTTGACCGCG	RS0255_SS_Cy5	hybe20	FarRed	3365	1004	TCCTATTCTCAACCTAACCT	Round20
132416	chr11	17267310	17267339	GGCTTGTTCACTCACGCAGTGGACAGCAAG	43.23	98.177	0.0	0	0.232	0	-	C1d	2	30	0.5666666666666667	Bit_18	GCGTTTCTCGTAGCCCGCAGTAGGTTAGGTTGAGAATAGGAAGGCTTGTTCACTCACGCAGTGGACAGCAAGAAGGTTAGGTTGAGAATAGGAGCTAGCATGTCTTGACCGCG	RS0255_SS_Cy5	hybe20	FarRed	3365	1004	TCCTATTCTCAACCTAACCT	Round20
132417	chr11	17267340	17267369	GTGGAGCTGCTCACACTGCCTCATCTGGAG	43.59	98.335	0.0	0	0.254	2	-	C1d	2	30	0.6	Bit_18	GCGTTTCTCGTAGCCCGCAGTAGGTTAGGTTGAGAATAGGAAGTGGAGCTGCTCACACTGCCTCATCTGGAGAAGGTTAGGTTGAGAATAGGAGCTAGCATGTCTTGACCGCG	RS0255_SS_Cy5	hybe20	FarRed	3365	1004	TCCTATTCTCAACCTAACCT	Round20
132433	chr11	17268882	17268911	TCCCAACAAGCTCTTGGAATTTGTTGGTTT	38.14	100.0	0.0	0	0.181	2	-	C1d	2	30	0.4	Bit_18	GCGTTTCTCGTAGCCCGCAGTAGGTTAGGTTGAGAATAGGAATCCCAACAAGCTCTTGGAATTTGTTGGTTTAAGGTTAGGTTGAGAATAGGAGCTAGCATGTCTTGACCGCG	RS0255_SS_Cy5	hybe20	FarRed	3365	1004	TCCTATTCTCAACCTAACCT	Round20
132435	chr11	17268944	17268973	GCAAGCTTAGTCACTCTGCTGTGAGGGCCA	43.59	99.041	0.0	0	0.191	2	-	C1d	2	30	0.5666666666666667	Bit_18	GCGTTTCTCGTAGCCCGCAGTAGGTTAGGTTGAGAATAGGAAGCAAGCTTAGTCACTCTGCTGTGAGGGCCAAAGGTTAGGTTGAGAATAGGAGCTAGCATGTCTTGACCGCG	RS0255_SS_Cy5	hybe20	FarRed	3365	1004	TCCTATTCTCAACCTAACCT	Round20
132570	chr11	19924896	19924925	TGTTCACCTAGACGCCTGTCCCGCGGCATG	46.75	100.0	0.0	0	0.205	0	-	Spred2	1	30	0.6333333333333333	Bit_13	GCGTTTCTCGTAGCCCGCAGTGTAGGTGTTATGTTAGGAGGATGTTCACCTAGACGCCTGTCCCGCGGCATGAGTAGGTGTTATGTTAGGAGGGCTAGCATGTCTTGACCGCG	RSN9535.0_cy5	hybe18	FarRed	4576	765	CCTCCTAACATAACACCTAC	Round18
132579	chr11	20021181	20021210	CACCCGGCGAATGCAAGTTCTCACGGCGTC	46.37	99.643	0.0	0	0.224	2	-	Spred2	1	30	0.6333333333333333	Bit_13	GCGTTTCTCGTAGCCCGCAGTGTAGGTGTTATGTTAGGAGGACACCCGGCGAATGCAAGTTCTCACGGCGTCAGTAGGTGTTATGTTAGGAGGGCTAGCATGTCTTGACCGCG	RSN9535.0_cy5	hybe18	FarRed	4576	765	CCTCCTAACATAACACCTAC	Round18
132582	chr11	20021301	20021330	AGCCATCCACCGGAGGCAAAACTTCTCATC	42.27	100.0	0.0	0	0.229	0	-	Spred2	1	30	0.5333333333333333	Bit_13	GCGTTTCTCGTAGCCCGCAGTGTAGGTGTTATGTTAGGAGGAAGCCATCCACCGGAGGCAAAACTTCTCATCAGTAGGTGTTATGTTAGGAGGGCTAGCATGTCTTGACCGCG	RSN9535.0_cy5	hybe18	FarRed	4576	765	CCTCCTAACATAACACCTAC	Round18
132584	chr11	20021641	20021670	GCTCCTTTCCTCAGAACACTGCGAGAGGGG	43.4	99.639	0.0	0	0.283	2	-	Spred2	1	30	0.6	Bit_13	GCGTTTCTCGTAGCCCGCAGTGTAGGTGTTATGTTAGGAGGAGCTCCTTTCCTCAGAACACTGCGAGAGGGGAGTAGGTGTTATGTTAGGAGGGCTAGCATGTCTTGACCGCG	RSN9535.0_cy5	hybe18	FarRed	4576	765	CCTCCTAACATAACACCTAC	Round18
132591	chr11	20062455	20062484	TTTTCTAAGAAGACCCTCAAGGCATTGGTG	37.4	100.0	0.0	0	0.189	0	+	Actr2	2	30	0.4333333333333333	Bit_3	GCGTTTCTCGTAGCCCGCAGTGGGAGAATGAGGTGTAATGTATTTTCTAAGAAGACCCTCAAGGCATTGGTGAGGGAGAATGAGGTGTAATGTGCTAGCATGTCTTGACCGCG	RS0332_cy5	hybe6	FarRed	752	199	ACATTACACCTCATTCTCCC	Round6
132596	chr11	20063471	20063500	CAATACCAACAGGACAGGCCTGCAAACACT	41.09	100.0	0.0	0	0.197	0	+	Actr2	2	30	0.5	Bit_3	GCGTTTCTCGTAGCCCGCAGTGGGAGAATGAGGTGTAATGTACAATACCAACAGGACAGGCCTGCAAACACTAGGGAGAATGAGGTGTAATGTGCTAGCATGTCTTGACCGCG	RS0332_cy5	hybe6	FarRed	752	199	ACATTACACCTCATTCTCCC	Round6
132766	chr11	20302838	20302867	CCTTTACCCTGGCTGTGGGCTCTGCTCCTT	44.93	99.367	0.0	0	0.411	2	+	Slc1a4	1	30	0.6	Bit_17	GCGTTTCTCGTAGCCCGCAGTATAGGAAATGGTGGTAGTGTACCTTTACCCTGGCTGTGGGCTCTGCTCCTTAATAGGAAATGGTGGTAGTGTGCTAGCATGTCTTGACCGCG	RS0083_SS_Cy5	hybe5	FarRed	4947	1190	ACACTACCACCATTTCCTAT	Round5
132814	chr11	20304397	20304426	GTAGCTCCTGCTCACCTTTCTTCACTACCT	39.35	100.0	0.0	0	0.36	2	+	Slc1a4	1	30	0.5	Bit_17	GCGTTTCTCGTAGCCCGCAGTATAGGAAATGGTGGTAGTGTAGTAGCTCCTGCTCACCTTTCTTCACTACCTAATAGGAAATGGTGGTAGTGTGCTAGCATGTCTTGACCGCG	RS0083_SS_Cy5	hybe5	FarRed	4947	1190	ACACTACCACCATTTCCTAT	Round5
133036	chr11	20824270	20824299	TAGACGGCTCCCAGGAGGCTGATCTGGGAT	44.82	99.538	0.0	0	0.136	2	+	Lgalsl	1	30	0.6	Bit_17	GCGTTTCTCGTAGCCCGCAGTATAGGAAATGGTGGTAGTGTATAGACGGCTCCCAGGAGGCTGATCTGGGATAATAGGAAATGGTGGTAGTGTGCTAGCATGTCTTGACCGCG	RS0083_SS_Cy5	hybe5	FarRed	4947	1190	ACACTACCACCATTTCCTAT	Round5
133040	chr11	20824402	20824431	CCAAGCTTCTGCTGAGTTACACATGCTTGC	40.32	100.0	0.0	0	0.177	0	+	Lgalsl	1	30	0.5	Bit_17	GCGTTTCTCGTAGCCCGCAGTATAGGAAATGGTGGTAGTGTACCAAGCTTCTGCTGAGTTACACATGCTTGCAATAGGAAATGGTGGTAGTGTGCTAGCATGTCTTGACCGCG	RS0083_SS_Cy5	hybe5	FarRed	4947	1190	ACACTACCACCATTTCCTAT	Round5
133194	chr11	21328983	21329012	AGATCTGATGTGGTTTTCACAGGCAGAAAA	37.36	100.0	0.0	0	0.275	2	+	Ugp2	2	30	0.4	Bit_4	GCGTTTCTCGTAGCCCGCAGTATGTGAGTGGTGAGAATGTGAAGATCTGATGTGGTTTTCACAGGCAGAAAAAATGTGAGTGGTGAGAATGTGGCTAGCATGTCTTGACCGCG	RSN2336.0_cy5	hybe8	FarRed	2296	463	CACATTCTCACCACTCACAT	Round8
133201	chr11	21330837	21330866	AACATCTGCTCGTGTTTTGTTTGTGACTTC	37.08	100.0	0.0	0	0.428	0	+	Ugp2	2	30	0.4	Bit_4	GCGTTTCTCGTAGCCCGCAGTATGTGAGTGGTGAGAATGTGAAACATCTGCTCGTGTTTTGTTTGTGACTTCAATGTGAGTGGTGAGAATGTGGCTAGCATGTCTTGACCGCG	RSN2336.0_cy5	hybe8	FarRed	2296	463	CACATTCTCACCACTCACAT	Round8
133202	chr11	21330867	21330896	CATGACAAACTCACAGCGCTTCCCATTGGG	41.83	100.0	0.0	0	0.239	0	+	Ugp2	2	30	0.5333333333333333	Bit_4	GCGTTTCTCGTAGCCCGCAGTATGTGAGTGGTGAGAATGTGACATGACAAACTCACAGCGCTTCCCATTGGGAATGTGAGTGGTGAGAATGTGGCTAGCATGTCTTGACCGCG	RSN2336.0_cy5	hybe8	FarRed	2296	463	CACATTCTCACCACTCACAT	Round8
133224	chr11	21556759	21556788	ATCCACAAAGCAAATTACAGCCAGCTTTGA	38.2	100.0	0.0	0	0.199	0	+	Mdh1	2	30	0.4	Bit_4	GCGTTTCTCGTAGCCCGCAGTATGTGAGTGGTGAGAATGTGAATCCACAAAGCAAATTACAGCCAGCTTTGAAATGTGAGTGGTGAGAATGTGGCTAGCATGTCTTGACCGCG	RSN2336.0_cy5	hybe8	FarRed	2296	463	CACATTCTCACCACTCACAT	Round8
133225	chr11	21556839	21556868	TGCATGTCTTCTCATGGAAAACAGACTGAC	37.52	100.0	0.0	0	0.254	2	+	Mdh1	2	30	0.4333333333333333	Bit_4	GCGTTTCTCGTAGCCCGCAGTATGTGAGTGGTGAGAATGTGATGCATGTCTTCTCATGGAAAACAGACTGACAATGTGAGTGGTGAGAATGTGGCTAGCATGTCTTGACCGCG	RSN2336.0_cy5	hybe8	FarRed	2296	463	CACATTCTCACCACTCACAT	Round8
133226	chr11	21557061	21557090	GTAATGGGATCCCTCTGAAATTGATTGGGC	37.84	100.0	0.0	0	0.261	0	+	Mdh1	2	30	0.4666666666666667	Bit_4	GCGTTTCTCGTAGCCCGCAGTATGTGAGTGGTGAGAATGTGAGTAATGGGATCCCTCTGAAATTGATTGGGCAATGTGAGTGGTGAGAATGTGGCTAGCATGTCTTGACCGCG	RSN2336.0_cy5	hybe8	FarRed	2296	463	CACATTCTCACCACTCACAT	Round8
133227	chr11	21557362	21557391	TACTGTTTGGTACTAGGCTCAAAGACGACA	37.55	100.0	0.0	0	0.314	0	+	Mdh1	2	30	0.4333333333333333	Bit_4	GCGTTTCTCGTAGCCCGCAGTATGTGAGTGGTGAGAATGTGATACTGTTTGGTACTAGGCTCAAAGACGACAAATGTGAGTGGTGAGAATGTGGCTAGCATGTCTTGACCGCG	RSN2336.0_cy5	hybe8	FarRed	2296	463	CACATTCTCACCACTCACAT	Round8
133228	chr11	21557392	21557421	TTTTGATTCCTCAGCCTTCGGCTGTCTGCT	42.0	100.0	0.0	0	0.136	2	+	Mdh1	2	30	0.5	Bit_4	GCGTTTCTCGTAGCCCGCAGTATGTGAGTGGTGAGAATGTGATTTTGATTCCTCAGCCTTCGGCTGTCTGCTAATGTGAGTGGTGAGAATGTGGCTAGCATGTCTTGACCGCG	RSN2336.0_cy5	hybe8	FarRed	2296	463	CACATTCTCACCACTCACAT	Round8
133229	chr11	21557452	21557481	GGAGAGAAACTCAAAAGCGGTCTCCTTTTC	37.88	100.0	0.0	0	0.175	3	+	Mdh1	2	30	0.4666666666666667	Bit_4	GCGTTTCTCGTAGCCCGCAGTATGTGAGTGGTGAGAATGTGAGGAGAGAAACTCAAAAGCGGTCTCCTTTTCAATGTGAGTGGTGAGAATGTGGCTAGCATGTCTTGACCGCG	RSN2336.0_cy5	hybe8	FarRed	2296	463	CACATTCTCACCACTCACAT	Round8
133230	chr11	21557482	21557511	CTCGGTCAGCTCCTTTGCTGTCAGGTCCAT	43.25	100.0	0.0	0	0.349	0	+	Mdh1	2	30	0.5666666666666667	Bit_4	GCGTTTCTCGTAGCCCGCAGTATGTGAGTGGTGAGAATGTGACTCGGTCAGCTCCTTTGCTGTCAGGTCCATAATGTGAGTGGTGAGAATGTGGCTAGCATGTCTTGACCGCG	RSN2336.0_cy5	hybe8	FarRed	2296	463	CACATTCTCACCACTCACAT	Round8
133231	chr11	21557512	21557541	CTTTTCACGGGAGAAGTCATTAATGGGGAG	37.46	100.0	0.0	0	0.319	0	+	Mdh1	2	30	0.4666666666666667	Bit_4	GCGTTTCTCGTAGCCCGCAGTATGTGAGTGGTGAGAATGTGACTTTTCACGGGAGAAGTCATTAATGGGGAGAATGTGAGTGGTGAGAATGTGGCTAGCATGTCTTGACCGCG	RSN2336.0_cy5	hybe8	FarRed	2296	463	CACATTCTCACCACTCACAT	Round8
133232	chr11	21558490	21558519	AGGTCATCAGGGACACCATAGGAGTTGCCA	42.32	100.0	0.0	0	0.186	0	+	Mdh1	2	30	0.5333333333333333	Bit_4	GCGTTTCTCGTAGCCCGCAGTATGTGAGTGGTGAGAATGTGAAGGTCATCAGGGACACCATAGGAGTTGCCAAATGTGAGTGGTGAGAATGTGGCTAGCATGTCTTGACCGCG	RSN2336.0_cy5	hybe8	FarRed	2296	463	CACATTCTCACCACTCACAT	Round8
133233	chr11	21558520	21558549	TCAGAGATAACACCCATCGACACGAACTCT	38.89	98.267	0.0	0	0.295	0	+	Mdh1	2	30	0.4666666666666667	Bit_4	GCGTTTCTCGTAGCCCGCAGTATGTGAGTGGTGAGAATGTGATCAGAGATAACACCCATCGACACGAACTCTAATGTGAGTGGTGAGAATGTGGCTAGCATGTCTTGACCGCG	RSN2336.0_cy5	hybe8	FarRed	2296	463	CACATTCTCACCACTCACAT	Round8
133234	chr11	21559218	21559247	TGATGTGGTCTGCGATGGCTTTCGCAGCAG	44.43	99.464	0.0	0	0.126	0	+	Mdh1	2	30	0.5666666666666667	Bit_4	GCGTTTCTCGTAGCCCGCAGTATGTGAGTGGTGAGAATGTGATGATGTGGTCTGCGATGGCTTTCGCAGCAGAATGTGAGTGGTGAGAATGTGGCTAGCATGTCTTGACCGCG	RSN2336.0_cy5	hybe8	FarRed	2296	463	CACATTCTCACCACTCACAT	Round8
133235	chr11	21559248	21559277	ACATTGCACTGGACAGCTTCCGAGCCTTGA	43.61	99.501	0.0	0	0.28	0	+	Mdh1	2	30	0.5333333333333333	Bit_4	GCGTTTCTCGTAGCCCGCAGTATGTGAGTGGTGAGAATGTGAACATTGCACTGGACAGCTTCCGAGCCTTGAAATGTGAGTGGTGAGAATGTGGCTAGCATGTCTTGACCGCG	RSN2336.0_cy5	hybe8	FarRed	2296	463	CACATTCTCACCACTCACAT	Round8
133236	chr11	21559707	21559736	ACTCTCCCTTCAGCCAGCTGTCGTCTTTCA	42.61	99.809	0.0	0	0.438	0	+	Mdh1	2	30	0.5333333333333333	Bit_4	GCGTTTCTCGTAGCCCGCAGTATGTGAGTGGTGAGAATGTGAACTCTCCCTTCAGCCAGCTGTCGTCTTTCAAATGTGAGTGGTGAGAATGTGGCTAGCATGTCTTGACCGCG	RSN2336.0_cy5	hybe8	FarRed	2296	463	CACATTCTCACCACTCACAT	Round8
133237	chr11	21559737	21559766	GGGCTTCATACACACCGACTTCCTTTCCTT	40.34	100.0	0.0	0	0.438	0	+	Mdh1	2	30	0.5	Bit_4	GCGTTTCTCGTAGCCCGCAGTATGTGAGTGGTGAGAATGTGAGGGCTTCATACACACCGACTTCCTTTCCTTAATGTGAGTGGTGAGAATGTGGCTAGCATGTCTTGACCGCG	RSN2336.0_cy5	hybe8	FarRed	2296	463	CACATTCTCACCACTCACAT	Round8
133238	chr11	21559767	21559796	GCAGTTTCACCTTGGCATGATTGACATCTG	38.77	100.0	0.0	0	0.24	2	+	Mdh1	2	30	0.4666666666666667	Bit_4	GCGTTTCTCGTAGCCCGCAGTATGTGAGTGGTGAGAATGTGAGCAGTTTCACCTTGGCATGATTGACATCTGAATGTGAGTGGTGAGAATGTGGCTAGCATGTCTTGACCGCG	RSN2336.0_cy5	hybe8	FarRed	2296	463	CACATTCTCACCACTCACAT	Round8
133239	chr11	21559797	21559826	GATACTGGGTCGATGAATGATTTCCCCAGA	38.06	100.0	0.0	0	0.232	0	+	Mdh1	2	30	0.4666666666666667	Bit_4	GCGTTTCTCGTAGCCCGCAGTATGTGAGTGGTGAGAATGTGAGATACTGGGTCGATGAATGATTTCCCCAGAAATGTGAGTGGTGAGAATGTGGCTAGCATGTCTTGACCGCG	RSN2336.0_cy5	hybe8	FarRed	2296	463	CACATTCTCACCACTCACAT	Round8
133240	chr11	21559832	21559861	ACATTCTTTACATCATCAGCGGTTACACCG	37.58	100.0	0.0	0	0.23	2	+	Mdh1	2	30	0.4333333333333333	Bit_4	GCGTTTCTCGTAGCCCGCAGTATGTGAGTGGTGAGAATGTGAACATTCTTTACATCATCAGCGGTTACACCGAATGTGAGTGGTGAGAATGTGGCTAGCATGTCTTGACCGCG	RSN2336.0_cy5	hybe8	FarRed	2296	463	CACATTCTCACCACTCACAT	Round8
133241	chr11	21562888	21562917	CCAAGCGAGTCAGGCAACTGAAATTCTCCT	40.68	100.0	0.0	0	0.084	2	+	Mdh1	2	30	0.5	Bit_4	GCGTTTCTCGTAGCCCGCAGTATGTGAGTGGTGAGAATGTGACCAAGCGAGTCAGGCAACTGAAATTCTCCTAATGTGAGTGGTGAGAATGTGGCTAGCATGTCTTGACCGCG	RSN2336.0_cy5	hybe8	FarRed	2296	463	CACATTCTCACCACTCACAT	Round8
133242	chr11	21562918	21562947	TGGGGATCGATGGCGCTGACTTGGAGGCTG	46.64	100.0	0.0	0	0.363	0	+	Mdh1	2	30	0.6333333333333333	Bit_4	GCGTTTCTCGTAGCCCGCAGTATGTGAGTGGTGAGAATGTGATGGGGATCGATGGCGCTGACTTGGAGGCTGAATGTGAGTGGTGAGAATGTGGCTAGCATGTCTTGACCGCG	RSN2336.0_cy5	hybe8	FarRed	2296	463	CACATTCTCACCACTCACAT	Round8
133243	chr11	21564044	21564073	AACTGATTTCTTGGCGTATTTCTCCAAGGC	38.01	100.0	0.0	0	0.305	0	+	Mdh1	2	30	0.4333333333333333	Bit_4	GCGTTTCTCGTAGCCCGCAGTATGTGAGTGGTGAGAATGTGAAACTGATTTCTTGGCGTATTTCTCCAAGGCAATGTGAGTGGTGAGAATGTGGCTAGCATGTCTTGACCGCG	RSN2336.0_cy5	hybe8	FarRed	2296	463	CACATTCTCACCACTCACAT	Round8
133244	chr11	21564074	21564103	TGTGCCCTGGGATTTGAAGATTTTCACATT	37.87	97.09	0.0	0	0.254	2	+	Mdh1	2	30	0.4	Bit_4	GCGTTTCTCGTAGCCCGCAGTATGTGAGTGGTGAGAATGTGATGTGCCCTGGGATTTGAAGATTTTCACATTAATGTGAGTGGTGAGAATGTGGCTAGCATGTCTTGACCGCG	RSN2336.0_cy5	hybe8	FarRed	2296	463	CACATTCTCACCACTCACAT	Round8
133245	chr11	21564104	21564133	GGCTTTCAGTAGGTCCTTCCTCTCCATGCC	41.74	100.0	0.0	0	0.328	0	+	Mdh1	2	30	0.5666666666666667	Bit_4	GCGTTTCTCGTAGCCCGCAGTATGTGAGTGGTGAGAATGTGAGGCTTTCAGTAGGTCCTTCCTCTCCATGCCAATGTGAGTGGTGAGAATGTGGCTAGCATGTCTTGACCGCG	RSN2336.0_cy5	hybe8	FarRed	2296	463	CACATTCTCACCACTCACAT	Round8
133246	chr11	21564134	21564163	TTCCCTTCTTGGCATGGAGCCCACTAGGAC	43.09	100.0	0.0	0	0.141	0	+	Mdh1	2	30	0.5666666666666667	Bit_4	GCGTTTCTCGTAGCCCGCAGTATGTGAGTGGTGAGAATGTGATTCCCTTCTTGGCATGGAGCCCACTAGGACAATGTGAGTGGTGAGAATGTGGCTAGCATGTCTTGACCGCG	RSN2336.0_cy5	hybe8	FarRed	2296	463	CACATTCTCACCACTCACAT	Round8
133247	chr11	21564164	21564193	AGCCACATCCAGGTCTTTGAAGGCAATCTC	40.63	100.0	0.0	0	0.251	2	+	Mdh1	2	30	0.5	Bit_4	GCGTTTCTCGTAGCCCGCAGTATGTGAGTGGTGAGAATGTGAAGCCACATCCAGGTCTTTGAAGGCAATCTCAATGTGAGTGGTGAGAATGTGGCTAGCATGTCTTGACCGCG	RSN2336.0_cy5	hybe8	FarRed	2296	463	CACATTCTCACCACTCACAT	Round8
133248	chr11	21565853	21565882	AGTTCCATCAGGACACCGTCCAGAACACCC	43.06	100.0	0.0	0	0.21	0	+	Mdh1	2	30	0.5666666666666667	Bit_4	GCGTTTCTCGTAGCCCGCAGTATGTGAGTGGTGAGAATGTGAAGTTCCATCAGGACACCGTCCAGAACACCCAATGTGAGTGGTGAGAATGTGGCTAGCATGTCTTGACCGCG	RSN2336.0_cy5	hybe8	FarRed	2296	463	CACATTCTCACCACTCACAT	Round8
133249	chr11	21565889	21565918	GGGGTGATGTCCAACAGCACAAGAATGATG	39.88	97.89	0.0	0	0.175	2	+	Mdh1	2	30	0.5	Bit_4	GCGTTTCTCGTAGCCCGCAGTATGTGAGTGGTGAGAATGTGAGGGGTGATGTCCAACAGCACAAGAATGATGAATGTGAGTGGTGAGAATGTGGCTAGCATGTCTTGACCGCG	RSN2336.0_cy5	hybe8	FarRed	2296	463	CACATTCTCACCACTCACAT	Round8
133250	chr11	21566659	21566688	CAACAGTGAATATGCAATTTGACCAGCTGC	37.71	100.0	0.0	0	0.25	3	+	Mdh1	2	30	0.4333333333333333	Bit_4	GCGTTTCTCGTAGCCCGCAGTATGTGAGTGGTGAGAATGTGACAACAGTGAATATGCAATTTGACCAGCTGCAATGTGAGTGGTGAGAATGTGGCTAGCATGTCTTGACCGCG	RSN2336.0_cy5	hybe8	FarRed	2296	463	CACATTCTCACCACTCACAT	Round8
133251	chr11	21566689	21566718	TCCAGTCACAAGGACTCTGATTGGTTCAGA	39.11	100.0	0.0	0	0.151	2	+	Mdh1	2	30	0.4666666666666667	Bit_4	GCGTTTCTCGTAGCCCGCAGTATGTGAGTGGTGAGAATGTGATCCAGTCACAAGGACTCTGATTGGTTCAGAAATGTGAGTGGTGAGAATGTGGCTAGCATGTCTTGACCGCG	RSN2336.0_cy5	hybe8	FarRed	2296	463	CACATTCTCACCACTCACAT	Round8
133252	chr11	21571757	21571786	CTGCACCTGCAAAAGGCAGTCTCCAGCAGT	44.34	98.529	0.0	0	0.131	0	+	Mdh1	2	30	0.5666666666666667	Bit_4	GCGTTTCTCGTAGCCCGCAGTATGTGAGTGGTGAGAATGTGACTGCACCTGCAAAAGGCAGTCTCCAGCAGTAATGTGAGTGGTGAGAATGTGGCTAGCATGTCTTGACCGCG	RSN2336.0_cy5	hybe8	FarRed	2296	463	CACATTCTCACCACTCACAT	Round8
133253	chr11	21571787	21571816	CAGGTCACCTCTACAGCGGAACAGACTCTG	41.25	100.0	0.0	0	0.196	0	+	Mdh1	2	30	0.5666666666666667	Bit_4	GCGTTTCTCGTAGCCCGCAGTATGTGAGTGGTGAGAATGTGACAGGTCACCTCTACAGCGGAACAGACTCTGAATGTGAGTGGTGAGAATGTGGCTAGCATGTCTTGACCGCG	RSN2336.0_cy5	hybe8	FarRed	2296	463	CACATTCTCACCACTCACAT	Round8
133254	chr11	21571839	21571868	GCAAAGGTTCGGCTGGAGACACGGCCCTTT	45.97	97.336	0.0	0	0.192	0	+	Mdh1	2	30	0.6	Bit_4	GCGTTTCTCGTAGCCCGCAGTATGTGAGTGGTGAGAATGTGAGCAAAGGTTCGGCTGGAGACACGGCCCTTTAATGTGAGTGGTGAGAATGTGGCTAGCATGTCTTGACCGCG	RSN2336.0_cy5	hybe8	FarRed	2296	463	CACATTCTCACCACTCACAT	Round8
133255	chr11	21571869	21571898	CTGGGAAGTGTAGTTCTTCCGGCGACCTCT	42.61	100.0	0.0	0	0.304	0	+	Mdh1	2	30	0.5666666666666667	Bit_4	GCGTTTCTCGTAGCCCGCAGTATGTGAGTGGTGAGAATGTGACTGGGAAGTGTAGTTCTTCCGGCGACCTCTAATGTGAGTGGTGAGAATGTGGCTAGCATGTCTTGACCGCG	RSN2336.0_cy5	hybe8	FarRed	2296	463	CACATTCTCACCACTCACAT	Round8
133256	chr11	21571899	21571928	GGCGCCCACCTTCGTGCATTCCTGACAGTG	46.23	97.335	0.0	0	0.327	0	+	Mdh1	2	30	0.6333333333333333	Bit_4	GCGTTTCTCGTAGCCCGCAGTATGTGAGTGGTGAGAATGTGAGGCGCCCACCTTCGTGCATTCCTGACAGTGAATGTGAGTGGTGAGAATGTGGCTAGCATGTCTTGACCGCG	RSN2336.0_cy5	hybe8	FarRed	2296	463	CACATTCTCACCACTCACAT	Round8
133310	chr11	21995221	21995250	CTGACTTAGCTGTTTCCTTCACTTCCGATC	37.34	100.0	0.0	0	0.486	0	+	Otx1	1	30	0.4666666666666667	Bit_10	GCGTTTCTCGTAGCCCGCAGTGAAGTGAGGTGATTGAGTGAACTGACTTAGCTGTTTCCTTCACTTCCGATCAGAAGTGAGGTGATTGAGTGAGCTAGCATGTCTTGACCGCG	RS64.0_cy5	hybe15	FarRed	458	132	TCACTCAATCACCTCACTTC	Round15
133324	chr11	21995919	21995948	ATAAAAGCTGTCCAGAAAGACTTGAAGGGG	37.23	100.0	0.0	0	0.262	2	+	Otx1	1	30	0.4333333333333333	Bit_10	GCGTTTCTCGTAGCCCGCAGTGAAGTGAGGTGATTGAGTGAAATAAAAGCTGTCCAGAAAGACTTGAAGGGGAGAAGTGAGGTGATTGAGTGAGCTAGCATGTCTTGACCGCG	RS64.0_cy5	hybe15	FarRed	458	132	TCACTCAATCACCTCACTTC	Round15
133402	chr11	22095675	22095704	CAGGGCTTGAGCTGAATCAGTACTAGAACT	37.91	100.0	0.0	0	0.335	0	+	Ehbp1	2	30	0.4666666666666667	Bit_13	GCGTTTCTCGTAGCCCGCAGTGTAGGTGTTATGTTAGGAGGACAGGGCTTGAGCTGAATCAGTACTAGAACTAGTAGGTGTTATGTTAGGAGGGCTAGCATGTCTTGACCGCG	RSN9535.0_cy5	hybe18	FarRed	4576	765	CCTCCTAACATAACACCTAC	Round18
133416	chr11	22101108	22101137	CGATGTGGTAAAGTTGGTGATTTTCACGCC	38.84	100.0	0.0	0	0.333	2	+	Ehbp1	2	30	0.4666666666666667	Bit_13	GCGTTTCTCGTAGCCCGCAGTGTAGGTGTTATGTTAGGAGGACGATGTGGTAAAGTTGGTGATTTTCACGCCAGTAGGTGTTATGTTAGGAGGGCTAGCATGTCTTGACCGCG	RSN9535.0_cy5	hybe18	FarRed	4576	765	CCTCCTAACATAACACCTAC	Round18
133450	chr11	22512346	22512375	CTGGGCTTCCCCGAACGCTACAGAATCCTC	43.45	99.103	0.0	0	0.166	0	-	Tmem17	1	30	0.6	Bit_5	GCGTTTCTCGTAGCCCGCAGTGGTGGTTGATTAAGGATGGTACTGGGCTTCCCCGAACGCTACAGAATCCTCAGGTGGTTGATTAAGGATGGTGCTAGCATGTCTTGACCGCG	RSN1807.0_cy5	hybe9	FarRed	1112	266	ACCATCCTTAATCAACCACC	Round9
133476	chr11	22835357	22835386	GCTACTCAGTCTCCAGTTGGCCATTAGGGA	40.95	100.0	0.0	0	0.259	2	+	B3gnt2	2	30	0.5333333333333333	Bit_17	GCGTTTCTCGTAGCCCGCAGTATAGGAAATGGTGGTAGTGTAGCTACTCAGTCTCCAGTTGGCCATTAGGGAAATAGGAAATGGTGGTAGTGTGCTAGCATGTCTTGACCGCG	RS0083_SS_Cy5	hybe5	FarRed	4947	1190	ACACTACCACCATTTCCTAT	Round5
133486	chr11	22835840	22835869	TTCACAAGGCAAGGGAAGGACTGAGGGCTT	43.21	99.93	0.0	0	0.3	2	+	B3gnt2	2	30	0.5333333333333333	Bit_17	GCGTTTCTCGTAGCCCGCAGTATAGGAAATGGTGGTAGTGTATTCACAAGGCAAGGGAAGGACTGAGGGCTTAATAGGAAATGGTGGTAGTGTGCTAGCATGTCTTGACCGCG	RS0083_SS_Cy5	hybe5	FarRed	4947	1190	ACACTACCACCATTTCCTAT	Round5
133521	chr11	22899865	22899894	AGTCTGTGAGCAGCTTCACTTCAAACGCCC	42.57	100.0	0.0	0	0.303	0	+	Commd1	2	30	0.5333333333333333	Bit_18	GCGTTTCTCGTAGCCCGCAGTAGGTTAGGTTGAGAATAGGAAAGTCTGTGAGCAGCTTCACTTCAAACGCCCAAGGTTAGGTTGAGAATAGGAGCTAGCATGTCTTGACCGCG	RS0255_SS_Cy5	hybe20	FarRed	3365	1004	TCCTATTCTCAACCTAACCT	Round20
133530	chr11	22956629	22956658	TTTTGGTTTGAGCAGTCAGGAATGCCTCTA	38.67	100.0	0.0	0	0.193	0	+	Commd1	2	30	0.4333333333333333	Bit_18	GCGTTTCTCGTAGCCCGCAGTAGGTTAGGTTGAGAATAGGAATTTTGGTTTGAGCAGTCAGGAATGCCTCTAAAGGTTAGGTTGAGAATAGGAGCTAGCATGTCTTGACCGCG	RS0255_SS_Cy5	hybe20	FarRed	3365	1004	TCCTATTCTCAACCTAACCT	Round20
133615	chr11	22993290	22993319	CATTTTGTCCATTCCTTTAGGTCCAAGGCT	37.69	100.0	0.0	0	0.26	2	-	Cct4	1	30	0.4333333333333333	Bit_11	GCGTTTCTCGTAGCCCGCAGTGGAGGTTAGAATTTGTGAGGACATTTTGTCCATTCCTTTAGGTCCAAGGCTAGGAGGTTAGAATTTGTGAGGGCTAGCATGTCTTGACCGCG	RSN4287.0_cy5	hybe16	FarRed	3560	642	CCTCACAAATTCTAACCTCC	Round16
133619	chr11	22995975	22996004	AGAGCCAGCAATGATGACAACCGACGTGGT	43.57	100.0	0.0	0	0.267	0	-	Cct4	1	30	0.5333333333333333	Bit_11	GCGTTTCTCGTAGCCCGCAGTGGAGGTTAGAATTTGTGAGGAAGAGCCAGCAATGATGACAACCGACGTGGTAGGAGGTTAGAATTTGTGAGGGCTAGCATGTCTTGACCGCG	RSN4287.0_cy5	hybe16	FarRed	3560	642	CCTCACAAATTCTAACCTCC	Round16
133621	chr11	22996370	22996399	ACAGGTCGAGACATGTCAGTAAGGATTTCA	37.63	100.0	0.0	0	0.301	0	-	Cct4	1	30	0.4333333333333333	Bit_11	GCGTTTCTCGTAGCCCGCAGTGGAGGTTAGAATTTGTGAGGAACAGGTCGAGACATGTCAGTAAGGATTTCAAGGAGGTTAGAATTTGTGAGGGCTAGCATGTCTTGACCGCG	RSN4287.0_cy5	hybe16	FarRed	3560	642	CCTCACAAATTCTAACCTCC	Round16
133622	chr11	22996407	22996436	TGCGCTATTTAACAAAGTTTCTCTGTCGCT	37.67	100.0	0.0	0	0.241	2	-	Cct4	1	30	0.4	Bit_11	GCGTTTCTCGTAGCCCGCAGTGGAGGTTAGAATTTGTGAGGATGCGCTATTTAACAAAGTTTCTCTGTCGCTAGGAGGTTAGAATTTGTGAGGGCTAGCATGTCTTGACCGCG	RSN4287.0_cy5	hybe16	FarRed	3560	642	CCTCACAAATTCTAACCTCC	Round16
133625	chr11	22997626	22997655	CTTTCTGTGTGAGAACGAGGCCTTCCACCA	41.86	100.0	0.0	0	0.268	0	-	Cct4	1	30	0.5333333333333333	Bit_11	GCGTTTCTCGTAGCCCGCAGTGGAGGTTAGAATTTGTGAGGACTTTCTGTGTGAGAACGAGGCCTTCCACCAAGGAGGTTAGAATTTGTGAGGGCTAGCATGTCTTGACCGCG	RSN4287.0_cy5	hybe16	FarRed	3560	642	CCTCACAAATTCTAACCTCC	Round16
133627	chr11	23001655	23001684	TTTACTAAGCATCGGATGACACAGAGAGCA	37.87	100.0	0.0	0	0.406	2	-	Cct4	1	30	0.4333333333333333	Bit_11	GCGTTTCTCGTAGCCCGCAGTGGAGGTTAGAATTTGTGAGGATTTACTAAGCATCGGATGACACAGAGAGCAAGGAGGTTAGAATTTGTGAGGGCTAGCATGTCTTGACCGCG	RSN4287.0_cy5	hybe16	FarRed	3560	642	CCTCACAAATTCTAACCTCC	Round16
133629	chr11	23002215	23002244	CCACTCAGTGTTCGGGAGTACTCTGTCAGT	40.67	97.287	0.0	0	0.196	0	-	Cct4	1	30	0.5333333333333333	Bit_11	GCGTTTCTCGTAGCCCGCAGTGGAGGTTAGAATTTGTGAGGACCACTCAGTGTTCGGGAGTACTCTGTCAGTAGGAGGTTAGAATTTGTGAGGGCTAGCATGTCTTGACCGCG	RSN4287.0_cy5	hybe16	FarRed	3560	642	CCTCACAAATTCTAACCTCC	Round16
133632	chr11	23002820	23002849	AACCATTTCCTCCAAAATGTTGGAGATCCC	37.74	100.0	0.0	0	0.125	3	-	Cct4	1	30	0.4333333333333333	Bit_11	GCGTTTCTCGTAGCCCGCAGTGGAGGTTAGAATTTGTGAGGAAACCATTTCCTCCAAAATGTTGGAGATCCCAGGAGGTTAGAATTTGTGAGGGCTAGCATGTCTTGACCGCG	RSN4287.0_cy5	hybe16	FarRed	3560	642	CCTCACAAATTCTAACCTCC	Round16
133635	chr11	23003160	23003189	TGTCCATAATGATGCAGTCAACCATCCTTT	37.12	100.0	0.0	0	0.214	2	-	Cct4	1	30	0.4	Bit_11	GCGTTTCTCGTAGCCCGCAGTGGAGGTTAGAATTTGTGAGGATGTCCATAATGATGCAGTCAACCATCCTTTAGGAGGTTAGAATTTGTGAGGGCTAGCATGTCTTGACCGCG	RSN4287.0_cy5	hybe16	FarRed	3560	642	CCTCACAAATTCTAACCTCC	Round16
133637	chr11	23003220	23003249	ACTCTGAAGCTTCCAGACAAGGAACAAGGT	39.69	100.0	0.0	0	0.327	0	-	Cct4	1	30	0.4666666666666667	Bit_11	GCGTTTCTCGTAGCCCGCAGTGGAGGTTAGAATTTGTGAGGAACTCTGAAGCTTCCAGACAAGGAACAAGGTAGGAGGTTAGAATTTGTGAGGGCTAGCATGTCTTGACCGCG	RSN4287.0_cy5	hybe16	FarRed	3560	642	CCTCACAAATTCTAACCTCC	Round16
133827	chr11	23426213	23426242	GCATGTGCTGTGCCATAACCCAGTTGTGTA	41.28	99.541	0.0	0	0.153	0	-	Usp34	1	30	0.5	Bit_13	GCGTTTCTCGTAGCCCGCAGTGTAGGTGTTATGTTAGGAGGAGCATGTGCTGTGCCATAACCCAGTTGTGTAAGTAGGTGTTATGTTAGGAGGGCTAGCATGTCTTGACCGCG	RSN9535.0_cy5	hybe18	FarRed	4576	765	CCTCCTAACATAACACCTAC	Round18
133913	chr11	23488524	23488553	CCCCAATAGGATTTCAGTGCCCTCTGTTTC	39.2	100.0	0.0	0	0.214	2	+	Ahsa2	3	30	0.5	Bit_18	GCGTTTCTCGTAGCCCGCAGTAGGTTAGGTTGAGAATAGGAACCCCAATAGGATTTCAGTGCCCTCTGTTTCAAGGTTAGGTTGAGAATAGGAGCTAGCATGTCTTGACCGCG	RS0255_SS_Cy5	hybe20	FarRed	3365	1004	TCCTATTCTCAACCTAACCT	Round20
133988	chr11	23490385	23490414	CCGCCCAGAATGCTTGAATTAGTTAGGTTT	37.87	100.0	0.0	0	0.231	0	-	Usp34	1	30	0.4333333333333333	Bit_13	GCGTTTCTCGTAGCCCGCAGTGTAGGTGTTATGTTAGGAGGACCGCCCAGAATGCTTGAATTAGTTAGGTTTAGTAGGTGTTATGTTAGGAGGGCTAGCATGTCTTGACCGCG	RSN9535.0_cy5	hybe18	FarRed	4576	765	CCTCCTAACATAACACCTAC	Round18
134066	chr11	23647733	23647762	ATTTGTTAAAACCTTTGAGAGTCAGGGCCA	37.38	100.0	0.0	0	0.212	2	+	Pex13	2	30	0.4	Bit_4	GCGTTTCTCGTAGCCCGCAGTATGTGAGTGGTGAGAATGTGAATTTGTTAAAACCTTTGAGAGTCAGGGCCAAATGTGAGTGGTGAGAATGTGGCTAGCATGTCTTGACCGCG	RSN2336.0_cy5	hybe8	FarRed	2296	463	CACATTCTCACCACTCACAT	Round8
134075	chr11	23649130	23649159	TTGACTAGCAGCTAGCGTGTGACTACATAA	37.62	100.0	0.0	0	0.273	0	+	Pex13	2	30	0.4333333333333333	Bit_4	GCGTTTCTCGTAGCCCGCAGTATGTGAGTGGTGAGAATGTGATTGACTAGCAGCTAGCGTGTGACTACATAAAATGTGAGTGGTGAGAATGTGGCTAGCATGTCTTGACCGCG	RSN2336.0_cy5	hybe8	FarRed	2296	463	CACATTCTCACCACTCACAT	Round8
134376	chr11	25616959	25616988	TGTCCTACCAGGCCTGCCTGAGCATCCACA	45.84	100.0	0.0	0	0.162	2	+	5730522E02Rik	1	30	0.6	Bit_13	GCGTTTCTCGTAGCCCGCAGTGTAGGTGTTATGTTAGGAGGATGTCCTACCAGGCCTGCCTGAGCATCCACAAGTAGGTGTTATGTTAGGAGGGCTAGCATGTCTTGACCGCG	RSN9535.0_cy5	hybe18	FarRed	4576	765	CCTCCTAACATAACACCTAC	Round18
134381	chr11	25617159	25617188	TGTGACTTTTCACAAGTTGGTATCTCTGCC	37.49	100.0	0.0	0	0.233	0	+	5730522E02Rik	1	30	0.4333333333333333	Bit_13	GCGTTTCTCGTAGCCCGCAGTGTAGGTGTTATGTTAGGAGGATGTGACTTTTCACAAGTTGGTATCTCTGCCAGTAGGTGTTATGTTAGGAGGGCTAGCATGTCTTGACCGCG	RSN9535.0_cy5	hybe18	FarRed	4576	765	CCTCCTAACATAACACCTAC	Round18
134383	chr11	25617691	25617720	TGACAATGCTTAACATTCACAGCTTTGTGC	37.41	100.0	0.0	0	0.143	2	+	5730522E02Rik	1	30	0.4	Bit_13	GCGTTTCTCGTAGCCCGCAGTGTAGGTGTTATGTTAGGAGGATGACAATGCTTAACATTCACAGCTTTGTGCAGTAGGTGTTATGTTAGGAGGGCTAGCATGTCTTGACCGCG	RSN9535.0_cy5	hybe18	FarRed	4576	765	CCTCCTAACATAACACCTAC	Round18
134386	chr11	25617782	25617811	AAGCTGCAATTGTTGCTCTATGTGGCTGAG	39.85	100.0	0.0	0	0.266	0	+	5730522E02Rik	1	30	0.4666666666666667	Bit_13	GCGTTTCTCGTAGCCCGCAGTGTAGGTGTTATGTTAGGAGGAAAGCTGCAATTGTTGCTCTATGTGGCTGAGAGTAGGTGTTATGTTAGGAGGGCTAGCATGTCTTGACCGCG	RSN9535.0_cy5	hybe18	FarRed	4576	765	CCTCCTAACATAACACCTAC	Round18
134388	chr11	25619533	25619562	AGAGATCCTCTGAAATCACTATGGAGTGCC	37.64	100.0	0.0	0	0.152	0	+	5730522E02Rik	1	30	0.4666666666666667	Bit_13	GCGTTTCTCGTAGCCCGCAGTGTAGGTGTTATGTTAGGAGGAAGAGATCCTCTGAAATCACTATGGAGTGCCAGTAGGTGTTATGTTAGGAGGGCTAGCATGTCTTGACCGCG	RSN9535.0_cy5	hybe18	FarRed	4576	765	CCTCCTAACATAACACCTAC	Round18
134392	chr11	25986776	25986805	AGTTAGATGTTCTCAGGAGGGCAATCATCT	37.44	100.0	0.0	0	0.27	2	+	5730522E02Rik	1	30	0.4333333333333333	Bit_13	GCGTTTCTCGTAGCCCGCAGTGTAGGTGTTATGTTAGGAGGAAGTTAGATGTTCTCAGGAGGGCAATCATCTAGTAGGTGTTATGTTAGGAGGGCTAGCATGTCTTGACCGCG	RSN9535.0_cy5	hybe18	FarRed	4576	765	CCTCCTAACATAACACCTAC	Round18
134395	chr11	26210535	26210564	CCGGTGTGCTCGCTCCGCCATGATTGCTTT	46.28	100.0	0.0	0	0.332	0	+	5730522E02Rik	1	30	0.6	Bit_13	GCGTTTCTCGTAGCCCGCAGTGTAGGTGTTATGTTAGGAGGACCGGTGTGCTCGCTCCGCCATGATTGCTTTAGTAGGTGTTATGTTAGGAGGGCTAGCATGTCTTGACCGCG	RSN9535.0_cy5	hybe18	FarRed	4576	765	CCTCCTAACATAACACCTAC	Round18
134669	chr11	29222490	29222519	TCGTATCCTTTCTCATGGACAGCAGCTTAT	37.79	100.0	0.0	0	0.322	2	+	Cfap36	1	30	0.4333333333333333	Bit_18	GCGTTTCTCGTAGCCCGCAGTAGGTTAGGTTGAGAATAGGAATCGTATCCTTTCTCATGGACAGCAGCTTATAAGGTTAGGTTGAGAATAGGAGCTAGCATGTCTTGACCGCG	RS0255_SS_Cy5	hybe20	FarRed	3365	1004	TCCTATTCTCAACCTAACCT	Round20
134670	chr11	29222524	29222553	CTTCTGCTTGAGATAATGCTCTCGTTGACG	37.72	100.0	0.0	0	0.298	2	+	Cfap36	1	30	0.4666666666666667	Bit_18	GCGTTTCTCGTAGCCCGCAGTAGGTTAGGTTGAGAATAGGAACTTCTGCTTGAGATAATGCTCTCGTTGACGAAGGTTAGGTTGAGAATAGGAGCTAGCATGTCTTGACCGCG	RS0255_SS_Cy5	hybe20	FarRed	3365	1004	TCCTATTCTCAACCTAACCT	Round20
134671	chr11	29222761	29222790	TGCTTGCATGCTCTAAGCCAGGTATCTTCA	40.05	100.0	0.0	0	0.261	0	+	Cfap36	1	30	0.4666666666666667	Bit_18	GCGTTTCTCGTAGCCCGCAGTAGGTTAGGTTGAGAATAGGAATGCTTGCATGCTCTAAGCCAGGTATCTTCAAAGGTTAGGTTGAGAATAGGAGCTAGCATGTCTTGACCGCG	RS0255_SS_Cy5	hybe20	FarRed	3365	1004	TCCTATTCTCAACCTAACCT	Round20
134673	chr11	29222826	29222855	AACTCCATCTTTCTTGCCAAGGGTTGTACT	38.49	100.0	0.0	0	0.312	2	+	Cfap36	1	30	0.4333333333333333	Bit_18	GCGTTTCTCGTAGCCCGCAGTAGGTTAGGTTGAGAATAGGAAAACTCCATCTTTCTTGCCAAGGGTTGTACTAAGGTTAGGTTGAGAATAGGAGCTAGCATGTCTTGACCGCG	RS0255_SS_Cy5	hybe20	FarRed	3365	1004	TCCTATTCTCAACCTAACCT	Round20
134674	chr11	29225907	29225936	TTTTCAGCTTCACTCGTGTATACTGGCAGT	38.37	100.0	0.0	0	0.346	0	+	Cfap36	1	30	0.4333333333333333	Bit_18	GCGTTTCTCGTAGCCCGCAGTAGGTTAGGTTGAGAATAGGAATTTTCAGCTTCACTCGTGTATACTGGCAGTAAGGTTAGGTTGAGAATAGGAGCTAGCATGTCTTGACCGCG	RS0255_SS_Cy5	hybe20	FarRed	3365	1004	TCCTATTCTCAACCTAACCT	Round20
134682	chr11	29247077	29247106	CCAGCGATGCTCTCCACCACCCATTCCACT	45.05	100.0	0.0	0	0.245	0	+	Cfap36	1	30	0.6	Bit_18	GCGTTTCTCGTAGCCCGCAGTAGGTTAGGTTGAGAATAGGAACCAGCGATGCTCTCCACCACCCATTCCACTAAGGTTAGGTTGAGAATAGGAGCTAGCATGTCTTGACCGCG	RS0255_SS_Cy5	hybe20	FarRed	3365	1004	TCCTATTCTCAACCTAACCT	Round20
134700	chr11	29448019	29448048	GATCTTGGCTTTAGCATCAGCCAATTCCAC	38.5	100.0	0.0	0	0.155	2	-	Ccdc88a	3	30	0.4666666666666667	Bit_13	GCGTTTCTCGTAGCCCGCAGTGTAGGTGTTATGTTAGGAGGAGATCTTGGCTTTAGCATCAGCCAATTCCACAGTAGGTGTTATGTTAGGAGGGCTAGCATGTCTTGACCGCG	RSN9535.0_cy5	hybe18	FarRed	4576	765	CCTCCTAACATAACACCTAC	Round18
134822	chr11	29547938	29547967	CTGCAGCGGAATCGCGGCTGTCTAACGCAG	46.17	100.0	0.0	0	0.131	0	+	Rps27a	2	30	0.6333333333333333	Bit_18	GCGTTTCTCGTAGCCCGCAGTAGGTTAGGTTGAGAATAGGAACTGCAGCGGAATCGCGGCTGTCTAACGCAGAAGGTTAGGTTGAGAATAGGAGCTAGCATGTCTTGACCGCG	RS0255_SS_Cy5	hybe20	FarRed	3365	1004	TCCTATTCTCAACCTAACCT	Round20
134824	chr11	29547968	29547997	TGCCAGATTTGCTCGTTCGCTCGGTTTCTT	42.57	100.0	0.0	0	0.42	0	+	Rps27a	2	30	0.5	Bit_18	GCGTTTCTCGTAGCCCGCAGTAGGTTAGGTTGAGAATAGGAATGCCAGATTTGCTCGTTCGCTCGGTTTCTTAAGGTTAGGTTGAGAATAGGAGCTAGCATGTCTTGACCGCG	RS0255_SS_Cy5	hybe20	FarRed	3365	1004	TCCTATTCTCAACCTAACCT	Round20
134826	chr11	29547999	29548028	ACGCTCTTTTCTCGGTTTACCTCAGAATGG	38.79	100.0	0.0	0	0.397	0	+	Rps27a	2	30	0.4666666666666667	Bit_18	GCGTTTCTCGTAGCCCGCAGTAGGTTAGGTTGAGAATAGGAAACGCTCTTTTCTCGGTTTACCTCAGAATGGAAGGTTAGGTTGAGAATAGGAGCTAGCATGTCTTGACCGCG	RS0255_SS_Cy5	hybe20	FarRed	3365	1004	TCCTATTCTCAACCTAACCT	Round20
134856	chr11	29733659	29733688	GGCACCAAACACCACTCCAGTCTTCTTAAT	39.04	100.0	0.0	0	0.401	0	-	Rtn4	5	30	0.4666666666666667	Bit_3	GCGTTTCTCGTAGCCCGCAGTGGGAGAATGAGGTGTAATGTAGGCACCAAACACCACTCCAGTCTTCTTAATAGGGAGAATGAGGTGTAATGTGCTAGCATGTCTTGACCGCG	RS0332_cy5	hybe6	FarRed	752	199	ACATTACACCTCATTCTCCC	Round6
134859	chr11	29733749	29733778	GCTGATAGTCACAGAGAGCAGGGCCAAGGC	43.69	99.824	0.0	0	0.337	2	-	Rtn4	5	30	0.6	Bit_3	GCGTTTCTCGTAGCCCGCAGTGGGAGAATGAGGTGTAATGTAGCTGATAGTCACAGAGAGCAGGGCCAAGGCAGGGAGAATGAGGTGTAATGTGCTAGCATGTCTTGACCGCG	RS0332_cy5	hybe6	FarRed	752	199	ACATTACACCTCATTCTCCC	Round6
134860	chr11	29733791	29733820	TGATTTCTGGATAGCTTGGATCACACCCTT	38.03	100.0	0.0	0	0.267	0	-	Rtn4	5	30	0.4333333333333333	Bit_3	GCGTTTCTCGTAGCCCGCAGTGGGAGAATGAGGTGTAATGTATGATTTCTGGATAGCTTGGATCACACCCTTAGGGAGAATGAGGTGTAATGTGCTAGCATGTCTTGACCGCG	RS0332_cy5	hybe6	FarRed	752	199	ACATTACACCTCATTCTCCC	Round6
134861	chr11	29736412	29736441	GCTGTTCACATGACCAAGAGCAGAATTACT	37.57	100.0	0.0	0	0.295	0	-	Rtn4	5	30	0.4333333333333333	Bit_3	GCGTTTCTCGTAGCCCGCAGTGGGAGAATGAGGTGTAATGTAGCTGTTCACATGACCAAGAGCAGAATTACTAGGGAGAATGAGGTGTAATGTGCTAGCATGTCTTGACCGCG	RS0332_cy5	hybe6	FarRed	752	199	ACATTACACCTCATTCTCCC	Round6
134864	chr11	29741997	29742026	TTCTGCTTTGCGCTTCAATCCAGGGATTTT	39.88	100.0	0.0	0	0.278	0	-	Rtn4	5	30	0.4333333333333333	Bit_3	GCGTTTCTCGTAGCCCGCAGTGGGAGAATGAGGTGTAATGTATTCTGCTTTGCGCTTCAATCCAGGGATTTTAGGGAGAATGAGGTGTAATGTGCTAGCATGTCTTGACCGCG	RS0332_cy5	hybe6	FarRed	752	199	ACATTACACCTCATTCTCCC	Round6
134866	chr11	29742057	29742086	CCCCGTAACCAAGGGAGTGTCCCCTTTAAA	41.52	100.0	0.0	0	0.111	0	-	Rtn4	5	30	0.5333333333333333	Bit_3	GCGTTTCTCGTAGCCCGCAGTGGGAGAATGAGGTGTAATGTACCCCGTAACCAAGGGAGTGTCCCCTTTAAAAGGGAGAATGAGGTGTAATGTGCTAGCATGTCTTGACCGCG	RS0332_cy5	hybe6	FarRed	752	199	ACATTACACCTCATTCTCCC	Round6
134868	chr11	29742205	29742234	TGACTACAATGAGATCCATACACAGCAGCT	37.75	100.0	0.0	0	0.392	0	-	Rtn4	5	30	0.4333333333333333	Bit_3	GCGTTTCTCGTAGCCCGCAGTGGGAGAATGAGGTGTAATGTATGACTACAATGAGATCCATACACAGCAGCTAGGGAGAATGAGGTGTAATGTGCTAGCATGTCTTGACCGCG	RS0332_cy5	hybe6	FarRed	752	199	ACATTACACCTCATTCTCCC	Round6
134869	chr11	29742235	29742264	ACCAAGTGCCTCATCTGGGGAAAACAAGTA	40.0	100.0	0.0	0	0.156	2	-	Rtn4	5	30	0.4666666666666667	Bit_3	GCGTTTCTCGTAGCCCGCAGTGGGAGAATGAGGTGTAATGTAACCAAGTGCCTCATCTGGGGAAAACAAGTAAGGGAGAATGAGGTGTAATGTGCTAGCATGTCTTGACCGCG	RS0332_cy5	hybe6	FarRed	752	199	ACATTACACCTCATTCTCCC	Round6
134884	chr11	29743339	29743368	TTTCTGTACCTGGTGATGCTGAGTGATCAC	38.44	100.0	0.0	0	0.258	2	-	Rtn4	5	30	0.4666666666666667	Bit_3	GCGTTTCTCGTAGCCCGCAGTGGGAGAATGAGGTGTAATGTATTTCTGTACCTGGTGATGCTGAGTGATCACAGGGAGAATGAGGTGTAATGTGCTAGCATGTCTTGACCGCG	RS0332_cy5	hybe6	FarRed	752	199	ACATTACACCTCATTCTCCC	Round6
134886	chr11	29743369	29743398	CAGTAGAGCCCTATGCAGCCCTGATTCTGT	41.21	100.0	0.0	0	0.254	2	-	Rtn4	5	30	0.5333333333333333	Bit_3	GCGTTTCTCGTAGCCCGCAGTGGGAGAATGAGGTGTAATGTACAGTAGAGCCCTATGCAGCCCTGATTCTGTAGGGAGAATGAGGTGTAATGTGCTAGCATGTCTTGACCGCG	RS0332_cy5	hybe6	FarRed	752	199	ACATTACACCTCATTCTCCC	Round6
134890	chr11	29743478	29743507	ACCACAGAAGTGCTTCAGCATTCTAAAAGA	37.13	100.0	0.0	0	0.165	2	-	Rtn4	5	30	0.4	Bit_3	GCGTTTCTCGTAGCCCGCAGTGGGAGAATGAGGTGTAATGTAACCACAGAAGTGCTTCAGCATTCTAAAAGAAGGGAGAATGAGGTGTAATGTGCTAGCATGTCTTGACCGCG	RS0332_cy5	hybe6	FarRed	752	199	ACATTACACCTCATTCTCCC	Round6
134894	chr11	29743628	29743657	GGGAGTTGGAGTCGTGAGTACACACACCAC	41.75	97.913	0.0	0	0.448	2	-	Rtn4	5	30	0.5666666666666667	Bit_3	GCGTTTCTCGTAGCCCGCAGTGGGAGAATGAGGTGTAATGTAGGGAGTTGGAGTCGTGAGTACACACACCACAGGGAGAATGAGGTGTAATGTGCTAGCATGTCTTGACCGCG	RS0332_cy5	hybe6	FarRed	752	199	ACATTACACCTCATTCTCCC	Round6
134914	chr11	29744030	29744059	TTGTGTGGGCTGCTGCCTCACCTCCCATGT	46.75	99.245	0.0	0	0.121	3	-	Rtn4	5	30	0.6	Bit_3	GCGTTTCTCGTAGCCCGCAGTGGGAGAATGAGGTGTAATGTATTGTGTGGGCTGCTGCCTCACCTCCCATGTAGGGAGAATGAGGTGTAATGTGCTAGCATGTCTTGACCGCG	RS0332_cy5	hybe6	FarRed	752	199	ACATTACACCTCATTCTCCC	Round6
135043	chr11	29838456	29838485	TTGACCAGTCCAAAATCATCTCCAGAAACC	37.4	100.0	0.0	0	0.359	2	+	Eml6	1	30	0.4333333333333333	Bit_13	GCGTTTCTCGTAGCCCGCAGTGTAGGTGTTATGTTAGGAGGATTGACCAGTCCAAAATCATCTCCAGAAACCAGTAGGTGTTATGTTAGGAGGGCTAGCATGTCTTGACCGCG	RSN9535.0_cy5	hybe18	FarRed	4576	765	CCTCCTAACATAACACCTAC	Round18
135050	chr11	29848896	29848925	TGATGAAACTCAGGGACTTGTTGCATTCTC	37.56	100.0	0.0	0	0.144	2	+	Eml6	1	30	0.4333333333333333	Bit_13	GCGTTTCTCGTAGCCCGCAGTGTAGGTGTTATGTTAGGAGGATGATGAAACTCAGGGACTTGTTGCATTCTCAGTAGGTGTTATGTTAGGAGGGCTAGCATGTCTTGACCGCG	RSN9535.0_cy5	hybe18	FarRed	4576	765	CCTCCTAACATAACACCTAC	Round18
135270	chr11	30632273	30632302	CACCCAGCCAACCAGACCTCGTTTCTTAGC	42.48	100.0	0.0	0	0.343	0	+	Acyp2	1	30	0.5666666666666667	Bit_4	GCGTTTCTCGTAGCCCGCAGTATGTGAGTGGTGAGAATGTGACACCCAGCCAACCAGACCTCGTTTCTTAGCAATGTGAGTGGTGAGAATGTGGCTAGCATGTCTTGACCGCG	RSN2336.0_cy5	hybe8	FarRed	2296	463	CACATTCTCACCACTCACAT	Round8
135272	chr11	30649355	30649384	CGGCCAGCCTTCTCCCGAGCAGCATTAGCT	46.8	98.394	0.0	0	0.186	0	+	Acyp2	1	30	0.6333333333333333	Bit_4	GCGTTTCTCGTAGCCCGCAGTATGTGAGTGGTGAGAATGTGACGGCCAGCCTTCTCCCGAGCAGCATTAGCTAATGTGAGTGGTGAGAATGTGGCTAGCATGTCTTGACCGCG	RSN2336.0_cy5	hybe8	FarRed	2296	463	CACATTCTCACCACTCACAT	Round8
135323	chr11	30842017	30842046	CATCCCTTAGGAGTAGAGACAGAAGCCCGA	40.15	100.0	0.0	0	0.36	2	-	Psme4	1	30	0.5333333333333333	Bit_13	GCGTTTCTCGTAGCCCGCAGTGTAGGTGTTATGTTAGGAGGACATCCCTTAGGAGTAGAGACAGAAGCCCGAAGTAGGTGTTATGTTAGGAGGGCTAGCATGTCTTGACCGCG	RSN9535.0_cy5	hybe18	FarRed	4576	765	CCTCCTAACATAACACCTAC	Round18
135325	chr11	30843513	30843542	CTGCTTGAGAATACCAGCAACAGCTGAGAT	38.9	100.0	0.0	0	0.101	0	-	Psme4	1	30	0.4666666666666667	Bit_13	GCGTTTCTCGTAGCCCGCAGTGTAGGTGTTATGTTAGGAGGACTGCTTGAGAATACCAGCAACAGCTGAGATAGTAGGTGTTATGTTAGGAGGGCTAGCATGTCTTGACCGCG	RSN9535.0_cy5	hybe18	FarRed	4576	765	CCTCCTAACATAACACCTAC	Round18
135349	chr11	30876762	30876791	ACACATGCACCAAGTCCAAGCACACCAGCA	44.34	100.0	0.0	0	0.442	2	-	Psme4	1	30	0.5333333333333333	Bit_13	GCGTTTCTCGTAGCCCGCAGTGTAGGTGTTATGTTAGGAGGAACACATGCACCAAGTCCAAGCACACCAGCAAGTAGGTGTTATGTTAGGAGGGCTAGCATGTCTTGACCGCG	RSN9535.0_cy5	hybe18	FarRed	4576	765	CCTCCTAACATAACACCTAC	Round18
135468	chr11	30977412	30977441	TTTTCCAAAGAGAAGAGATGCTCGTCTGCA	38.58	100.0	0.0	0	0.138	2	+	Chac2	2	30	0.4333333333333333	Bit_18	GCGTTTCTCGTAGCCCGCAGTAGGTTAGGTTGAGAATAGGAATTTTCCAAAGAGAAGAGATGCTCGTCTGCAAAGGTTAGGTTGAGAATAGGAGCTAGCATGTCTTGACCGCG	RS0255_SS_Cy5	hybe20	FarRed	3365	1004	TCCTATTCTCAACCTAACCT	Round20
135479	chr11	30986331	30986360	CTCTGGCTTCGCCTGATGTGCGGCGCAAAG	46.66	98.795	0.0	0	0.19	0	+	Chac2	2	30	0.6333333333333333	Bit_18	GCGTTTCTCGTAGCCCGCAGTAGGTTAGGTTGAGAATAGGAACTCTGGCTTCGCCTGATGTGCGGCGCAAAGAAGGTTAGGTTGAGAATAGGAGCTAGCATGTCTTGACCGCG	RS0255_SS_Cy5	hybe20	FarRed	3365	1004	TCCTATTCTCAACCTAACCT	Round20
135480	chr11	30998327	30998356	ACGTGTCTGAGTAAGCCTCTGTAAAATCCA	37.81	100.0	0.0	0	0.278	2	-	Asb3	1	30	0.4333333333333333	Bit_18	GCGTTTCTCGTAGCCCGCAGTAGGTTAGGTTGAGAATAGGAAACGTGTCTGAGTAAGCCTCTGTAAAATCCAAAGGTTAGGTTGAGAATAGGAGCTAGCATGTCTTGACCGCG	RS0255_SS_Cy5	hybe20	FarRed	3365	1004	TCCTATTCTCAACCTAACCT	Round20
135569	chr11	31665659	31665688	CCTTCAACAGGCCGGTCAAAGGTAACACAA	41.0	100.0	0.0	0	0.266	0	+	Bod1	1	30	0.5	Bit_18	GCGTTTCTCGTAGCCCGCAGTAGGTTAGGTTGAGAATAGGAACCTTCAACAGGCCGGTCAAAGGTAACACAAAAGGTTAGGTTGAGAATAGGAGCTAGCATGTCTTGACCGCG	RS0255_SS_Cy5	hybe20	FarRed	3365	1004	TCCTATTCTCAACCTAACCT	Round20
135573	chr11	31666842	31666871	CTCTCTCTATCTGTGGCCTGAAGATGTGGT	39.05	100.0	0.0	0	0.473	2	+	Bod1	1	30	0.5	Bit_18	GCGTTTCTCGTAGCCCGCAGTAGGTTAGGTTGAGAATAGGAACTCTCTCTATCTGTGGCCTGAAGATGTGGTAAGGTTAGGTTGAGAATAGGAGCTAGCATGTCTTGACCGCG	RS0255_SS_Cy5	hybe20	FarRed	3365	1004	TCCTATTCTCAACCTAACCT	Round20
135657	chr11	31931760	31931789	GGCCTCCAGCAAAACAAGAGAATTAAAACC	37.31	100.0	0.0	0	0.46	0	-	Cpeb4	3	30	0.4333333333333333	Bit_13	GCGTTTCTCGTAGCCCGCAGTGTAGGTGTTATGTTAGGAGGAGGCCTCCAGCAAAACAAGAGAATTAAAACCAGTAGGTGTTATGTTAGGAGGGCTAGCATGTCTTGACCGCG	RSN9535.0_cy5	hybe18	FarRed	4576	765	CCTCCTAACATAACACCTAC	Round18
135689	chr11	31933900	31933929	CAGTAGCTGGTGCTGGGGAAGGATGTTTAA	40.22	100.0	0.0	0	0.198	2	-	Cpeb4	3	30	0.5	Bit_13	GCGTTTCTCGTAGCCCGCAGTGTAGGTGTTATGTTAGGAGGACAGTAGCTGGTGCTGGGGAAGGATGTTTAAAGTAGGTGTTATGTTAGGAGGGCTAGCATGTCTTGACCGCG	RSN9535.0_cy5	hybe18	FarRed	4576	765	CCTCCTAACATAACACCTAC	Round18
135870	chr11	32208816	32208845	ACCTGGGCATTCCAGGGATGCAGCTACCCC	46.64	98.462	0.0	0	0.164	2	-	Snrnp25	1	30	0.6333333333333333	Bit_18	GCGTTTCTCGTAGCCCGCAGTAGGTTAGGTTGAGAATAGGAAACCTGGGCATTCCAGGGATGCAGCTACCCCAAGGTTAGGTTGAGAATAGGAGCTAGCATGTCTTGACCGCG	RS0255_SS_Cy5	hybe20	FarRed	3365	1004	TCCTATTCTCAACCTAACCT	Round20
135871	chr11	32208852	32208881	CAATCCGAGGGTCCCAGGGCTCACGCTGAC	46.72	99.483	0.0	0	0.156	2	-	Snrnp25	1	30	0.6666666666666666	Bit_18	GCGTTTCTCGTAGCCCGCAGTAGGTTAGGTTGAGAATAGGAACAATCCGAGGGTCCCAGGGCTCACGCTGACAAGGTTAGGTTGAGAATAGGAGCTAGCATGTCTTGACCGCG	RS0255_SS_Cy5	hybe20	FarRed	3365	1004	TCCTATTCTCAACCTAACCT	Round20
136160	chr11	32425490	32425519	CTGGTCAAGCAGAGGTGTCGAAACTCAAAA	39.25	100.0	0.0	0	0.344	2	-	Sh3pxd2b	1	30	0.4666666666666667	Bit_9	GCGTTTCTCGTAGCCCGCAGTGAGGGTTTGTAAGGTGAATAACTGGTCAAGCAGAGGTGTCGAAACTCAAAAAGAGGGTTTGTAAGGTGAATAGCTAGCATGTCTTGACCGCG	RS0548_cy5	hybe14	FarRed	2023	96	TATTCACCTTACAAACCCTC	Round14
136231	chr11	32516220	32516249	AGGCGGAGCTGAGATTCGTGTCCAGAATTG	41.95	100.0	0.0	0	0.361	0	-	Ubtd2	2	30	0.5333333333333333	Bit_9	GCGTTTCTCGTAGCCCGCAGTGAGGGTTTGTAAGGTGAATAAAGGCGGAGCTGAGATTCGTGTCCAGAATTGAGAGGGTTTGTAAGGTGAATAGCTAGCATGTCTTGACCGCG	RS0548_cy5	hybe14	FarRed	2023	96	TATTCACCTTACAAACCCTC	Round14
136239	chr11	32516494	32516523	AGGAGCCACGGGATCTTGGAAGAAGGCAAG	43.39	100.0	0.0	0	0.35	2	-	Ubtd2	2	30	0.5666666666666667	Bit_9	GCGTTTCTCGTAGCCCGCAGTGAGGGTTTGTAAGGTGAATAAAGGAGCCACGGGATCTTGGAAGAAGGCAAGAGAGGGTTTGTAAGGTGAATAGCTAGCATGTCTTGACCGCG	RS0548_cy5	hybe14	FarRed	2023	96	TATTCACCTTACAAACCCTC	Round14
136245	chr11	32516999	32517028	GAGGGGAAGGAACACTGACAACTCCCAGTC	41.58	100.0	0.0	0	0.263	2	-	Ubtd2	2	30	0.5666666666666667	Bit_9	GCGTTTCTCGTAGCCCGCAGTGAGGGTTTGTAAGGTGAATAAGAGGGGAAGGAACACTGACAACTCCCAGTCAGAGGGTTTGTAAGGTGAATAGCTAGCATGTCTTGACCGCG	RS0548_cy5	hybe14	FarRed	2023	96	TATTCACCTTACAAACCCTC	Round14
136259	chr11	32517564	32517593	TGTTGGGAAGGTGTGGGAGGAACCCTGCCA	46.27	100.0	0.0	0	0.189	2	-	Ubtd2	2	30	0.6	Bit_9	GCGTTTCTCGTAGCCCGCAGTGAGGGTTTGTAAGGTGAATAATGTTGGGAAGGTGTGGGAGGAACCCTGCCAAGAGGGTTTGTAAGGTGAATAGCTAGCATGTCTTGACCGCG	RS0548_cy5	hybe14	FarRed	2023	96	TATTCACCTTACAAACCCTC	Round14
136260	chr11	32517594	32517623	CCAGTGTGCAGATGGAGGTTAATTCACCTT	38.92	100.0	0.0	0	0.261	2	-	Ubtd2	2	30	0.4666666666666667	Bit_9	GCGTTTCTCGTAGCCCGCAGTGAGGGTTTGTAAGGTGAATAACCAGTGTGCAGATGGAGGTTAATTCACCTTAGAGGGTTTGTAAGGTGAATAGCTAGCATGTCTTGACCGCG	RS0548_cy5	hybe14	FarRed	2023	96	TATTCACCTTACAAACCCTC	Round14
136270	chr11	32518324	32518353	CCACTTTTCCAACTGACGGACTTTGAGATA	37.11	100.0	0.0	0	0.251	0	-	Ubtd2	2	30	0.4333333333333333	Bit_9	GCGTTTCTCGTAGCCCGCAGTGAGGGTTTGTAAGGTGAATAACCACTTTTCCAACTGACGGACTTTGAGATAAGAGGGTTTGTAAGGTGAATAGCTAGCATGTCTTGACCGCG	RS0548_cy5	hybe14	FarRed	2023	96	TATTCACCTTACAAACCCTC	Round14
136430	chr11	32735246	32735275	GAAGCCATGTCCCACACGGCAATGGAACGG	44.89	100.0	0.0	0	0.196	0	-	Fbxw11	7	30	0.6	Bit_17	GCGTTTCTCGTAGCCCGCAGTATAGGAAATGGTGGTAGTGTAGAAGCCATGTCCCACACGGCAATGGAACGGAATAGGAAATGGTGGTAGTGTGCTAGCATGTCTTGACCGCG	RS0083_SS_Cy5	hybe5	FarRed	4947	1190	ACACTACCACCATTTCCTAT	Round5
136432	chr11	32735306	32735335	ACTACATTGACAGCAGCACGGTGGCCAACC	44.31	100.0	0.0	0	0.326	0	-	Fbxw11	7	30	0.5666666666666667	Bit_17	GCGTTTCTCGTAGCCCGCAGTATAGGAAATGGTGGTAGTGTAACTACATTGACAGCAGCACGGTGGCCAACCAATAGGAAATGGTGGTAGTGTGCTAGCATGTCTTGACCGCG	RS0083_SS_Cy5	hybe5	FarRed	4947	1190	ACACTACCACCATTTCCTAT	Round5
136458	chr11	32744939	32744968	CTGTGACTGACGGTCTAAGGAGAAGCTGCT	41.09	100.0	0.0	0	0.244	0	-	Fbxw11	7	30	0.5333333333333333	Bit_17	GCGTTTCTCGTAGCCCGCAGTATAGGAAATGGTGGTAGTGTACTGTGACTGACGGTCTAAGGAGAAGCTGCTAATAGGAAATGGTGGTAGTGTGCTAGCATGTCTTGACCGCG	RS0083_SS_Cy5	hybe5	FarRed	4947	1190	ACACTACCACCATTTCCTAT	Round5
136544	chr11	33163055	33163084	GCAGGACGGAATCACGCCAAGGAAAGGACG	44.39	100.0	0.0	0	0.408	0	+	Npm1	3	30	0.6	Bit_18	GCGTTTCTCGTAGCCCGCAGTAGGTTAGGTTGAGAATAGGAAGCAGGACGGAATCACGCCAAGGAAAGGACGAAGGTTAGGTTGAGAATAGGAGCTAGCATGTCTTGACCGCG	RS0255_SS_Cy5	hybe20	FarRed	3365	1004	TCCTATTCTCAACCTAACCT	Round20
136545	chr11	33163085	33163114	CGGGCTCTCCGCACGTATATATGGTCGCAG	43.37	98.315	0.0	0	0.212	0	+	Npm1	3	30	0.6	Bit_18	GCGTTTCTCGTAGCCCGCAGTAGGTTAGGTTGAGAATAGGAACGGGCTCTCCGCACGTATATATGGTCGCAGAAGGTTAGGTTGAGAATAGGAGCTAGCATGTCTTGACCGCG	RS0255_SS_Cy5	hybe20	FarRed	3365	1004	TCCTATTCTCAACCTAACCT	Round20
136546	chr11	33163115	33163144	GAGATCTCGCGAGATCTGCGCTAGTCCTGC	43.08	98.418	0.0	0	0.172	0	+	Npm1	3	30	0.6	Bit_18	GCGTTTCTCGTAGCCCGCAGTAGGTTAGGTTGAGAATAGGAAGAGATCTCGCGAGATCTGCGCTAGTCCTGCAAGGTTAGGTTGAGAATAGGAGCTAGCATGTCTTGACCGCG	RS0255_SS_Cy5	hybe20	FarRed	3365	1004	TCCTATTCTCAACCTAACCT	Round20
136547	chr11	33163155	33163184	CTCCTCTGGATCCCTCCCACTCCCCGCACA	46.99	100.0	0.0	0	0.448	2	+	Npm1	3	30	0.6666666666666666	Bit_18	GCGTTTCTCGTAGCCCGCAGTAGGTTAGGTTGAGAATAGGAACTCCTCTGGATCCCTCCCACTCCCCGCACAAAGGTTAGGTTGAGAATAGGAGCTAGCATGTCTTGACCGCG	RS0255_SS_Cy5	hybe20	FarRed	3365	1004	TCCTATTCTCAACCTAACCT	Round20
136735	chr11	33629814	33629843	AGAACAGGGTATAAAAGTACAGCGTTTCGC	37.52	100.0	0.0	0	0.239	2	+	Kcnip1	5	30	0.4333333333333333	Bit_2	GCGTTTCTCGTAGCCCGCAGTTGAAAGGAATGGGTTGTGGTAAGAACAGGGTATAAAAGTACAGCGTTTCGCATGAAAGGAATGGGTTGTGGTGCTAGCATGTCTTGACCGCG	RS0175_cy5	hybe3	FarRed	356	123	ACCACAACCCATTCCTTTCA	Round3
136736	chr11	33629844	33629873	AGGCATTCTGGACCTTCTTGGAGGGACATG	41.6	100.0	0.0	0	0.23	0	+	Kcnip1	5	30	0.5333333333333333	Bit_2	GCGTTTCTCGTAGCCCGCAGTTGAAAGGAATGGGTTGTGGTAAGGCATTCTGGACCTTCTTGGAGGGACATGATGAAAGGAATGGGTTGTGGTGCTAGCATGTCTTGACCGCG	RS0175_cy5	hybe3	FarRed	356	123	ACCACAACCCATTCCTTTCA	Round3
136740	chr11	33629965	33629994	CCACAGGTGCTAGTGTGGGAGAATCATTTG	39.28	100.0	0.0	0	0.199	2	+	Kcnip1	5	30	0.5	Bit_2	GCGTTTCTCGTAGCCCGCAGTTGAAAGGAATGGGTTGTGGTACCACAGGTGCTAGTGTGGGAGAATCATTTGATGAAAGGAATGGGTTGTGGTGCTAGCATGTCTTGACCGCG	RS0175_cy5	hybe3	FarRed	356	123	ACCACAACCCATTCCTTTCA	Round3
136741	chr11	33630060	33630089	CAGTCCTATTCTACATGTGTTAGGTGCTGC	37.24	100.0	0.0	0	0.387	0	+	Kcnip1	5	30	0.4666666666666667	Bit_2	GCGTTTCTCGTAGCCCGCAGTTGAAAGGAATGGGTTGTGGTACAGTCCTATTCTACATGTGTTAGGTGCTGCATGAAAGGAATGGGTTGTGGTGCTAGCATGTCTTGACCGCG	RS0175_cy5	hybe3	FarRed	356	123	ACCACAACCCATTCCTTTCA	Round3
136742	chr11	33630119	33630148	ATTGTTCCGTAGAACACTCTTTCTTCCCAC	37.12	100.0	0.0	0	0.2	2	+	Kcnip1	5	30	0.4333333333333333	Bit_2	GCGTTTCTCGTAGCCCGCAGTTGAAAGGAATGGGTTGTGGTAATTGTTCCGTAGAACACTCTTTCTTCCCACATGAAAGGAATGGGTTGTGGTGCTAGCATGTCTTGACCGCG	RS0175_cy5	hybe3	FarRed	356	123	ACCACAACCCATTCCTTTCA	Round3
136747	chr11	33630274	33630303	TGTGCACTATTGATTAAGCTCAAGCAGAGG	37.43	100.0	0.0	0	0.286	0	+	Kcnip1	5	30	0.4333333333333333	Bit_2	GCGTTTCTCGTAGCCCGCAGTTGAAAGGAATGGGTTGTGGTATGTGCACTATTGATTAAGCTCAAGCAGAGGATGAAAGGAATGGGTTGTGGTGCTAGCATGTCTTGACCGCG	RS0175_cy5	hybe3	FarRed	356	123	ACCACAACCCATTCCTTTCA	Round3
136752	chr11	33630443	33630472	AAAGGTATTTCTGTCCCAAGAGTTGGTGTG	37.35	100.0	0.0	0	0.191	2	+	Kcnip1	5	30	0.4333333333333333	Bit_2	GCGTTTCTCGTAGCCCGCAGTTGAAAGGAATGGGTTGTGGTAAAAGGTATTTCTGTCCCAAGAGTTGGTGTGATGAAAGGAATGGGTTGTGGTGCTAGCATGTCTTGACCGCG	RS0175_cy5	hybe3	FarRed	356	123	ACCACAACCCATTCCTTTCA	Round3
136753	chr11	33630473	33630502	TAAAATTGGAACAAGGGCAGATCAGGGCAT	39.07	100.0	0.0	0	0.233	0	+	Kcnip1	5	30	0.4333333333333333	Bit_2	GCGTTTCTCGTAGCCCGCAGTTGAAAGGAATGGGTTGTGGTATAAAATTGGAACAAGGGCAGATCAGGGCATATGAAAGGAATGGGTTGTGGTGCTAGCATGTCTTGACCGCG	RS0175_cy5	hybe3	FarRed	356	123	ACCACAACCCATTCCTTTCA	Round3
136754	chr11	33630503	33630532	TAAGGTGTTTGTCAGTGTCTCTGAGAGCAG	38.12	100.0	0.0	0	0.232	2	+	Kcnip1	5	30	0.4666666666666667	Bit_2	GCGTTTCTCGTAGCCCGCAGTTGAAAGGAATGGGTTGTGGTATAAGGTGTTTGTCAGTGTCTCTGAGAGCAGATGAAAGGAATGGGTTGTGGTGCTAGCATGTCTTGACCGCG	RS0175_cy5	hybe3	FarRed	356	123	ACCACAACCCATTCCTTTCA	Round3
136755	chr11	33630533	33630562	AATGGCCAGTGTCCTCAGTTACATGACATT	38.55	100.0	0.0	0	0.326	2	+	Kcnip1	5	30	0.4333333333333333	Bit_2	GCGTTTCTCGTAGCCCGCAGTTGAAAGGAATGGGTTGTGGTAAATGGCCAGTGTCCTCAGTTACATGACATTATGAAAGGAATGGGTTGTGGTGCTAGCATGTCTTGACCGCG	RS0175_cy5	hybe3	FarRed	356	123	ACCACAACCCATTCCTTTCA	Round3
136757	chr11	33634617	33634646	CTTTGAGCACAGGATAGGTGTATTTCCCCA	38.39	100.0	0.0	0	0.297	0	+	Kcnip1	5	30	0.4666666666666667	Bit_2	GCGTTTCTCGTAGCCCGCAGTTGAAAGGAATGGGTTGTGGTACTTTGAGCACAGGATAGGTGTATTTCCCCAATGAAAGGAATGGGTTGTGGTGCTAGCATGTCTTGACCGCG	RS0175_cy5	hybe3	FarRed	356	123	ACCACAACCCATTCCTTTCA	Round3
136758	chr11	33642491	33642520	TTCATGGACTGTCCCTCTCAGTAAAATCGA	37.48	100.0	0.0	0	0.345	2	+	Kcnip1	5	30	0.4333333333333333	Bit_2	GCGTTTCTCGTAGCCCGCAGTTGAAAGGAATGGGTTGTGGTATTCATGGACTGTCCCTCTCAGTAAAATCGAATGAAAGGAATGGGTTGTGGTGCTAGCATGTCTTGACCGCG	RS0175_cy5	hybe3	FarRed	356	123	ACCACAACCCATTCCTTTCA	Round3
136759	chr11	33643321	33643350	GTGGTGTCGAAGGCATTGAAGAGGTAATGT	39.03	100.0	0.0	0	0.345	2	+	Kcnip1	5	30	0.4666666666666667	Bit_2	GCGTTTCTCGTAGCCCGCAGTTGAAAGGAATGGGTTGTGGTAGTGGTGTCGAAGGCATTGAAGAGGTAATGTATGAAAGGAATGGGTTGTGGTGCTAGCATGTCTTGACCGCG	RS0175_cy5	hybe3	FarRed	356	123	ACCACAACCCATTCCTTTCA	Round3
136760	chr11	33644527	33644556	CTGCTTGAATGTTTCTTCATTGACCACACC	37.24	100.0	0.0	0	0.312	2	+	Kcnip1	5	30	0.4333333333333333	Bit_2	GCGTTTCTCGTAGCCCGCAGTTGAAAGGAATGGGTTGTGGTACTGCTTGAATGTTTCTTCATTGACCACACCATGAAAGGAATGGGTTGTGGTGCTAGCATGTCTTGACCGCG	RS0175_cy5	hybe3	FarRed	356	123	ACCACAACCCATTCCTTTCA	Round3
136763	chr11	33645569	33645598	CTCCAGTCCCTCAGGCCGGTGGCAAACCAT	46.76	100.0	0.0	0	0.17	0	+	Kcnip1	5	30	0.6333333333333333	Bit_2	GCGTTTCTCGTAGCCCGCAGTTGAAAGGAATGGGTTGTGGTACTCCAGTCCCTCAGGCCGGTGGCAAACCATATGAAAGGAATGGGTTGTGGTGCTAGCATGTCTTGACCGCG	RS0175_cy5	hybe3	FarRed	356	123	ACCACAACCCATTCCTTTCA	Round3
137525	chr11	35816669	35816698	GTGGGTCACTAGAGTTACTTTCGGGTCATA	37.46	100.0	0.0	0	0.341	0	+	Rars	1	30	0.4666666666666667	Bit_11	GCGTTTCTCGTAGCCCGCAGTGGAGGTTAGAATTTGTGAGGAGTGGGTCACTAGAGTTACTTTCGGGTCATAAGGAGGTTAGAATTTGTGAGGGCTAGCATGTCTTGACCGCG	RSN4287.0_cy5	hybe16	FarRed	3560	642	CCTCACAAATTCTAACCTCC	Round16
137542	chr11	35828647	35828676	TTACACTGATAGTCTCCAAACTTGGGCTGC	38.66	100.0	0.0	0	0.23	0	+	Rars	1	30	0.4666666666666667	Bit_11	GCGTTTCTCGTAGCCCGCAGTGGAGGTTAGAATTTGTGAGGATTACACTGATAGTCTCCAAACTTGGGCTGCAGGAGGTTAGAATTTGTGAGGGCTAGCATGTCTTGACCGCG	RSN4287.0_cy5	hybe16	FarRed	3560	642	CCTCACAAATTCTAACCTCC	Round16
137543	chr11	35828677	35828706	TGACTTGGTGTCACGATCAGGGGAGGGTTC	42.87	99.603	0.0	0	0.25	0	+	Rars	1	30	0.5666666666666667	Bit_11	GCGTTTCTCGTAGCCCGCAGTGGAGGTTAGAATTTGTGAGGATGACTTGGTGTCACGATCAGGGGAGGGTTCAGGAGGTTAGAATTTGTGAGGGCTAGCATGTCTTGACCGCG	RSN4287.0_cy5	hybe16	FarRed	3560	642	CCTCACAAATTCTAACCTCC	Round16
137649	chr11	36007355	36007384	AAAAGTATTTCCAGTGCTCGATCCTCCGCT	39.98	100.0	0.0	0	0.181	2	+	Tenm2	2	30	0.4666666666666667	Bit_8	GCGTTTCTCGTAGCCCGCAGTGGAGTAGTTGGTTGTTAGGAAAAAAGTATTTCCAGTGCTCGATCCTCCGCTAGGAGTAGTTGGTTGTTAGGAGCTAGCATGTCTTGACCGCG	RS0451_cy5	hybe12	FarRed	402	170	TCCTAACAACCAACTACTCC	Round12
137727	chr11	36024691	36024720	CCCAGTGCCCAAGAAAGATGTCTTTAGGAT	38.6	100.0	0.0	0	0.223	0	+	Tenm2	2	30	0.4666666666666667	Bit_8	GCGTTTCTCGTAGCCCGCAGTGGAGTAGTTGGTTGTTAGGAACCCAGTGCCCAAGAAAGATGTCTTTAGGATAGGAGTAGTTGGTTGTTAGGAGCTAGCATGTCTTGACCGCG	RS0451_cy5	hybe12	FarRed	402	170	TCCTAACAACCAACTACTCC	Round12
137759	chr11	36047029	36047058	TGTACAAGTACTCCCCAGTCACCAGACTCA	39.98	100.0	0.0	0	0.218	2	+	Tenm2	2	30	0.5	Bit_8	GCGTTTCTCGTAGCCCGCAGTGGAGTAGTTGGTTGTTAGGAATGTACAAGTACTCCCCAGTCACCAGACTCAAGGAGTAGTTGGTTGTTAGGAGCTAGCATGTCTTGACCGCG	RS0451_cy5	hybe12	FarRed	402	170	TCCTAACAACCAACTACTCC	Round12
137931	chr11	40679750	40679779	TCCAAAGTCTAACAGTCTGTTTCATCCCGC	38.79	100.0	0.0	0	0.232	0	+	Mat2b	2	30	0.4666666666666667	Bit_3	GCGTTTCTCGTAGCCCGCAGTGGGAGAATGAGGTGTAATGTATCCAAAGTCTAACAGTCTGTTTCATCCCGCAGGGAGAATGAGGTGTAATGTGCTAGCATGTCTTGACCGCG	RS0332_cy5	hybe6	FarRed	752	199	ACATTACACCTCATTCTCCC	Round6
137935	chr11	40679900	40679929	AGCATTGTTTACCTGAAGGATCATGTGTCA	37.03	100.0	0.0	0	0.233	0	+	Mat2b	2	30	0.4	Bit_3	GCGTTTCTCGTAGCCCGCAGTGGGAGAATGAGGTGTAATGTAAGCATTGTTTACCTGAAGGATCATGTGTCAAGGGAGAATGAGGTGTAATGTGCTAGCATGTCTTGACCGCG	RS0332_cy5	hybe6	FarRed	752	199	ACATTACACCTCATTCTCCC	Round6
137943	chr11	40682482	40682511	CAGCTGCCGGCACACACTGGCTACGTCTTT	45.79	98.851	0.0	0	0.225	2	+	Mat2b	2	30	0.6	Bit_3	GCGTTTCTCGTAGCCCGCAGTGGGAGAATGAGGTGTAATGTACAGCTGCCGGCACACACTGGCTACGTCTTTAGGGAGAATGAGGTGTAATGTGCTAGCATGTCTTGACCGCG	RS0332_cy5	hybe6	FarRed	752	199	ACATTACACCTCATTCTCCC	Round6
137952	chr11	40687602	40687631	TGGAAATCATGAATGAGGTGATGAACAGCT	37.1	100.0	0.0	0	0.246	2	+	Mat2b	2	30	0.4	Bit_3	GCGTTTCTCGTAGCCCGCAGTGGGAGAATGAGGTGTAATGTATGGAAATCATGAATGAGGTGATGAACAGCTAGGGAGAATGAGGTGTAATGTGCTAGCATGTCTTGACCGCG	RS0332_cy5	hybe6	FarRed	752	199	ACATTACACCTCATTCTCCC	Round6
137953	chr11	40687662	40687691	TTTGGTCTTGCTCTTCGAAAGCCACAGCCA	42.46	100.0	0.0	0	0.338	0	+	Mat2b	2	30	0.5	Bit_3	GCGTTTCTCGTAGCCCGCAGTGGGAGAATGAGGTGTAATGTATTTGGTCTTGCTCTTCGAAAGCCACAGCCAAGGGAGAATGAGGTGTAATGTGCTAGCATGTCTTGACCGCG	RS0332_cy5	hybe6	FarRed	752	199	ACATTACACCTCATTCTCCC	Round6
137954	chr11	40687692	40687721	ACGGTGTGCCAGTTGCTCTGCTGAAACTCT	43.68	100.0	0.0	0	0.191	0	+	Mat2b	2	30	0.5333333333333333	Bit_3	GCGTTTCTCGTAGCCCGCAGTGGGAGAATGAGGTGTAATGTAACGGTGTGCCAGTTGCTCTGCTGAAACTCTAGGGAGAATGAGGTGTAATGTGCTAGCATGTCTTGACCGCG	RS0332_cy5	hybe6	FarRed	752	199	ACATTACACCTCATTCTCCC	Round6
137955	chr11	40687722	40687751	TTGTAAACTGCTCTGCCAAGAAGCCCAGTG	41.03	100.0	0.0	0	0.226	2	+	Mat2b	2	30	0.5	Bit_3	GCGTTTCTCGTAGCCCGCAGTGGGAGAATGAGGTGTAATGTATTGTAAACTGCTCTGCCAAGAAGCCCAGTGAGGGAGAATGAGGTGTAATGTGCTAGCATGTCTTGACCGCG	RS0332_cy5	hybe6	FarRed	752	199	ACATTACACCTCATTCTCCC	Round6
137956	chr11	40687752	40687781	GCACCAGTAATGAGAACCCGCCGGCTAGGG	45.32	97.959	0.0	0	0.157	0	+	Mat2b	2	30	0.6333333333333333	Bit_3	GCGTTTCTCGTAGCCCGCAGTGGGAGAATGAGGTGTAATGTAGCACCAGTAATGAGAACCCGCCGGCTAGGGAGGGAGAATGAGGTGTAATGTGCTAGCATGTCTTGACCGCG	RS0332_cy5	hybe6	FarRed	752	199	ACATTACACCTCATTCTCCC	Round6
137991	chr11	40733780	40733809	TAAGACACTCGTGAGCCCTGGTGAAATCGA	40.92	100.0	0.0	0	0.277	0	-	Nudcd2	2	30	0.5	Bit_18	GCGTTTCTCGTAGCCCGCAGTAGGTTAGGTTGAGAATAGGAATAAGACACTCGTGAGCCCTGGTGAAATCGAAAGGTTAGGTTGAGAATAGGAGCTAGCATGTCTTGACCGCG	RS0255_SS_Cy5	hybe20	FarRed	3365	1004	TCCTATTCTCAACCTAACCT	Round20
138011	chr11	40748910	40748939	ATTATGGAGGTGTCTCCTTACGTCCCATAA	37.04	99.178	0.0	0	0.249	0	+	Ccng1	1	30	0.4333333333333333	Bit_4	GCGTTTCTCGTAGCCCGCAGTATGTGAGTGGTGAGAATGTGAATTATGGAGGTGTCTCCTTACGTCCCATAAAATGTGAGTGGTGAGAATGTGGCTAGCATGTCTTGACCGCG	RSN2336.0_cy5	hybe8	FarRed	2296	463	CACATTCTCACCACTCACAT	Round8
138038	chr11	40751472	40751501	AGGCCTTAAGTTGGGCTTCTAGTCTTTCAA	38.11	100.0	0.0	0	0.298	2	+	Ccng1	1	30	0.4333333333333333	Bit_4	GCGTTTCTCGTAGCCCGCAGTATGTGAGTGGTGAGAATGTGAAGGCCTTAAGTTGGGCTTCTAGTCTTTCAAAATGTGAGTGGTGAGAATGTGGCTAGCATGTCTTGACCGCG	RSN2336.0_cy5	hybe8	FarRed	2296	463	CACATTCTCACCACTCACAT	Round8
138056	chr11	41910381	41910410	TTTCCATGTCCCAATTGCAAAACACATTCC	37.53	99.783	0.0	0	0.198	0	+	Gabrg2	4	30	0.4	Bit_4	GCGTTTCTCGTAGCCCGCAGTATGTGAGTGGTGAGAATGTGATTTCCATGTCCCAATTGCAAAACACATTCCAATGTGAGTGGTGAGAATGTGGCTAGCATGTCTTGACCGCG	RSN2336.0_cy5	hybe8	FarRed	2296	463	CACATTCTCACCACTCACAT	Round8
138063	chr11	41911241	41911270	TCTGGGTCAGAAGAAGTTATTCACCAGACA	37.44	100.0	0.0	0	0.214	2	+	Gabrg2	4	30	0.4333333333333333	Bit_4	GCGTTTCTCGTAGCCCGCAGTATGTGAGTGGTGAGAATGTGATCTGGGTCAGAAGAAGTTATTCACCAGACAAATGTGAGTGGTGAGAATGTGGCTAGCATGTCTTGACCGCG	RSN2336.0_cy5	hybe8	FarRed	2296	463	CACATTCTCACCACTCACAT	Round8
138069	chr11	41911997	41912026	AAGACTGATAATGCCACTTTAAACCCTCCC	37.11	100.0	0.0	0	0.375	0	+	Gabrg2	4	30	0.4333333333333333	Bit_4	GCGTTTCTCGTAGCCCGCAGTATGTGAGTGGTGAGAATGTGAAAGACTGATAATGCCACTTTAAACCCTCCCAATGTGAGTGGTGAGAATGTGGCTAGCATGTCTTGACCGCG	RSN2336.0_cy5	hybe8	FarRed	2296	463	CACATTCTCACCACTCACAT	Round8
138072	chr11	41912091	41912120	AACTTTACTTTGCCTTGCAGGTTTGAAGGA	37.9	100.0	0.0	0	0.308	0	+	Gabrg2	4	30	0.4	Bit_4	GCGTTTCTCGTAGCCCGCAGTATGTGAGTGGTGAGAATGTGAAACTTTACTTTGCCTTGCAGGTTTGAAGGAAATGTGAGTGGTGAGAATGTGGCTAGCATGTCTTGACCGCG	RSN2336.0_cy5	hybe8	FarRed	2296	463	CACATTCTCACCACTCACAT	Round8
138073	chr11	41912138	41912167	CAAATTACAATAACCACGGATTGGGCATGG	37.25	100.0	0.0	0	0.276	0	+	Gabrg2	4	30	0.4333333333333333	Bit_4	GCGTTTCTCGTAGCCCGCAGTATGTGAGTGGTGAGAATGTGACAAATTACAATAACCACGGATTGGGCATGGAATGTGAGTGGTGAGAATGTGGCTAGCATGTCTTGACCGCG	RSN2336.0_cy5	hybe8	FarRed	2296	463	CACATTCTCACCACTCACAT	Round8
138074	chr11	41912190	41912219	ACTACGTTGAGACAGAGAAACACATTCGGT	38.09	99.076	0.0	0	0.25	4	+	Gabrg2	4	30	0.4333333333333333	Bit_4	GCGTTTCTCGTAGCCCGCAGTATGTGAGTGGTGAGAATGTGAACTACGTTGAGACAGAGAAACACATTCGGTAATGTGAGTGGTGAGAATGTGGCTAGCATGTCTTGACCGCG	RSN2336.0_cy5	hybe8	FarRed	2296	463	CACATTCTCACCACTCACAT	Round8
138076	chr11	41912330	41912359	AGGAGACCCAGTAAACAAGATTGAACAAGC	37.36	100.0	0.0	0	0.289	2	+	Gabrg2	4	30	0.4333333333333333	Bit_4	GCGTTTCTCGTAGCCCGCAGTATGTGAGTGGTGAGAATGTGAAGGAGACCCAGTAAACAAGATTGAACAAGCAATGTGAGTGGTGAGAATGTGGCTAGCATGTCTTGACCGCG	RSN2336.0_cy5	hybe8	FarRed	2296	463	CACATTCTCACCACTCACAT	Round8
138078	chr11	41912390	41912419	AGGAGTCCATTTTGGCAATGCGAATATGTA	37.35	100.0	0.0	0	0.201	0	+	Gabrg2	4	30	0.4	Bit_4	GCGTTTCTCGTAGCCCGCAGTATGTGAGTGGTGAGAATGTGAAGGAGTCCATTTTGGCAATGCGAATATGTAAATGTGAGTGGTGAGAATGTGGCTAGCATGTCTTGACCGCG	RSN2336.0_cy5	hybe8	FarRed	2296	463	CACATTCTCACCACTCACAT	Round8
138083	chr11	41912542	41912571	TTGTTCATTTGAATGGTTGCTGATCTGGGA	37.63	99.741	0.0	0	0.418	3	+	Gabrg2	4	30	0.4	Bit_4	GCGTTTCTCGTAGCCCGCAGTATGTGAGTGGTGAGAATGTGATTGTTCATTTGAATGGTTGCTGATCTGGGAAATGTGAGTGGTGAGAATGTGGCTAGCATGTCTTGACCGCG	RSN2336.0_cy5	hybe8	FarRed	2296	463	CACATTCTCACCACTCACAT	Round8
138085	chr11	41916358	41916387	CCACCAAAGCAGAAAACACAAAGATGAAGC	37.79	100.0	0.0	0	0.468	3	+	Gabrg2	4	30	0.4333333333333333	Bit_4	GCGTTTCTCGTAGCCCGCAGTATGTGAGTGGTGAGAATGTGACCACCAAAGCAGAAAACACAAAGATGAAGCAATGTGAGTGGTGAGAATGTGGCTAGCATGTCTTGACCGCG	RSN2336.0_cy5	hybe8	FarRed	2296	463	CACATTCTCACCACTCACAT	Round8
138086	chr11	41916399	41916428	AAGAGATCCATTGCTGTGACATAGGAGACC	38.0	100.0	0.0	0	0.231	2	+	Gabrg2	4	30	0.4666666666666667	Bit_4	GCGTTTCTCGTAGCCCGCAGTATGTGAGTGGTGAGAATGTGAAAGAGATCCATTGCTGTGACATAGGAGACCAATGTGAGTGGTGAGAATGTGGCTAGCATGTCTTGACCGCG	RSN2336.0_cy5	hybe8	FarRed	2296	463	CACATTCTCACCACTCACAT	Round8
138087	chr11	41916429	41916458	TTGGGCAGAGATTTTCTGGCTATGGTGCTT	40.49	100.0	0.0	0	0.223	0	+	Gabrg2	4	30	0.4666666666666667	Bit_4	GCGTTTCTCGTAGCCCGCAGTATGTGAGTGGTGAGAATGTGATTGGGCAGAGATTTTCTGGCTATGGTGCTTAATGTGAGTGGTGAGAATGTGGCTAGCATGTCTTGACCGCG	RSN2336.0_cy5	hybe8	FarRed	2296	463	CACATTCTCACCACTCACAT	Round8
138090	chr11	41920478	41920507	ATGTAAGTCTGGATGGTGAAGTAGCCCATT	37.84	100.0	0.0	0	0.364	0	+	Gabrg2	4	30	0.4333333333333333	Bit_4	GCGTTTCTCGTAGCCCGCAGTATGTGAGTGGTGAGAATGTGAATGTAAGTCTGGATGGTGAAGTAGCCCATTAATGTGAGTGGTGAGAATGTGGCTAGCATGTCTTGACCGCG	RSN2336.0_cy5	hybe8	FarRed	2296	463	CACATTCTCACCACTCACAT	Round8
138091	chr11	41920509	41920538	TTCTGCTCAGATCGAAGTACACAGACATCA	37.6	100.0	0.0	0	0.335	0	+	Gabrg2	4	30	0.4333333333333333	Bit_4	GCGTTTCTCGTAGCCCGCAGTATGTGAGTGGTGAGAATGTGATTCTGCTCAGATCGAAGTACACAGACATCAAATGTGAGTGGTGAGAATGTGGCTAGCATGTCTTGACCGCG	RSN2336.0_cy5	hybe8	FarRed	2296	463	CACATTCTCACCACTCACAT	Round8
138097	chr11	41971825	41971854	ATTTTCCCCACCATATTGCTATTCAACCGG	37.81	100.0	0.0	0	0.388	2	+	Gabrg2	4	30	0.4333333333333333	Bit_4	GCGTTTCTCGTAGCCCGCAGTATGTGAGTGGTGAGAATGTGAATTTTCCCCACCATATTGCTATTCAACCGGAATGTGAGTGGTGAGAATGTGGCTAGCATGTCTTGACCGCG	RSN2336.0_cy5	hybe8	FarRed	2296	463	CACATTCTCACCACTCACAT	Round8
138106	chr11	42131122	42131151	AAAATTCCTGGGAGTCAGCAGGAACTGTTC	39.06	100.0	0.0	0	0.095	2	+	Gabra1	2	30	0.4666666666666667	Bit_4	GCGTTTCTCGTAGCCCGCAGTATGTGAGTGGTGAGAATGTGAAAAATTCCTGGGAGTCAGCAGGAACTGTTCAATGTGAGTGGTGAGAATGTGGCTAGCATGTCTTGACCGCG	RSN2336.0_cy5	hybe8	FarRed	2296	463	CACATTCTCACCACTCACAT	Round8
138108	chr11	42131370	42131399	AATGAGCAAAATACAGACCCAAACCTAGGC	37.69	100.0	0.0	0	0.467	0	+	Gabra1	2	30	0.4333333333333333	Bit_4	GCGTTTCTCGTAGCCCGCAGTATGTGAGTGGTGAGAATGTGAAATGAGCAAAATACAGACCCAAACCTAGGCAATGTGAGTGGTGAGAATGTGGCTAGCATGTCTTGACCGCG	RSN2336.0_cy5	hybe8	FarRed	2296	463	CACATTCTCACCACTCACAT	Round8
138110	chr11	42131459	42131488	AACAAGATAAACGGCAACACGGATGTTAGA	37.32	100.0	0.0	0	0.215	0	+	Gabra1	2	30	0.4	Bit_4	GCGTTTCTCGTAGCCCGCAGTATGTGAGTGGTGAGAATGTGAAACAAGATAAACGGCAACACGGATGTTAGAAATGTGAGTGGTGAGAATGTGGCTAGCATGTCTTGACCGCG	RSN2336.0_cy5	hybe8	FarRed	2296	463	CACATTCTCACCACTCACAT	Round8
138112	chr11	42131626	42131655	ACCAGAGATTTGTCGTTTTAGGGAAACACA	37.09	100.0	0.0	0	0.216	0	+	Gabra1	2	30	0.4	Bit_4	GCGTTTCTCGTAGCCCGCAGTATGTGAGTGGTGAGAATGTGAACCAGAGATTTGTCGTTTTAGGGAAACACAAATGTGAGTGGTGAGAATGTGGCTAGCATGTCTTGACCGCG	RSN2336.0_cy5	hybe8	FarRed	2296	463	CACATTCTCACCACTCACAT	Round8
138114	chr11	42131783	42131812	TGTGATTAGACCATGATCCGTGGATTCTGA	37.59	100.0	0.0	0	0.341	0	+	Gabra1	2	30	0.4333333333333333	Bit_4	GCGTTTCTCGTAGCCCGCAGTATGTGAGTGGTGAGAATGTGATGTGATTAGACCATGATCCGTGGATTCTGAAATGTGAGTGGTGAGAATGTGGCTAGCATGTCTTGACCGCG	RSN2336.0_cy5	hybe8	FarRed	2296	463	CACATTCTCACCACTCACAT	Round8
138115	chr11	42132134	42132163	GTTGGTTTTCTAGCTCCAACTACTCTTCCC	37.17	100.0	0.0	0	0.423	3	+	Gabra1	2	30	0.4666666666666667	Bit_4	GCGTTTCTCGTAGCCCGCAGTATGTGAGTGGTGAGAATGTGAGTTGGTTTTCTAGCTCCAACTACTCTTCCCAATGTGAGTGGTGAGAATGTGGCTAGCATGTCTTGACCGCG	RSN2336.0_cy5	hybe8	FarRed	2296	463	CACATTCTCACCACTCACAT	Round8
138116	chr11	42132229	42132258	AGCAACTGATCTACTATTGAACACAGGGCA	38.11	100.0	0.0	0	0.328	0	+	Gabra1	2	30	0.4333333333333333	Bit_4	GCGTTTCTCGTAGCCCGCAGTATGTGAGTGGTGAGAATGTGAAGCAACTGATCTACTATTGAACACAGGGCAAATGTGAGTGGTGAGAATGTGGCTAGCATGTCTTGACCGCG	RSN2336.0_cy5	hybe8	FarRed	2296	463	CACATTCTCACCACTCACAT	Round8
138121	chr11	42132766	42132795	TGGTAAAAGTTCAGATGACAGCAGTGTAGC	37.31	100.0	0.0	0	0.229	3	+	Gabra1	2	30	0.4333333333333333	Bit_4	GCGTTTCTCGTAGCCCGCAGTATGTGAGTGGTGAGAATGTGATGGTAAAAGTTCAGATGACAGCAGTGTAGCAATGTGAGTGGTGAGAATGTGGCTAGCATGTCTTGACCGCG	RSN2336.0_cy5	hybe8	FarRed	2296	463	CACATTCTCACCACTCACAT	Round8
138122	chr11	42132812	42132841	CCCCACACTGGATTCAGAATGCTACAGTGA	39.99	100.0	0.0	0	0.145	0	+	Gabra1	2	30	0.5	Bit_4	GCGTTTCTCGTAGCCCGCAGTATGTGAGTGGTGAGAATGTGACCCCACACTGGATTCAGAATGCTACAGTGAAATGTGAGTGGTGAGAATGTGGCTAGCATGTCTTGACCGCG	RSN2336.0_cy5	hybe8	FarRed	2296	463	CACATTCTCACCACTCACAT	Round8
138123	chr11	42132842	42132871	TAGCCCCACCTTGCCCTATTTGTTAGGCTT	41.49	100.0	0.0	0	0.315	2	+	Gabra1	2	30	0.5	Bit_4	GCGTTTCTCGTAGCCCGCAGTATGTGAGTGGTGAGAATGTGATAGCCCCACCTTGCCCTATTTGTTAGGCTTAATGTGAGTGGTGAGAATGTGGCTAGCATGTCTTGACCGCG	RSN2336.0_cy5	hybe8	FarRed	2296	463	CACATTCTCACCACTCACAT	Round8
138124	chr11	42133151	42133180	ATGACTCTGTGGTTACAGTTAAGCTCTGGT	37.65	100.0	0.0	0	0.282	0	+	Gabra1	2	30	0.4333333333333333	Bit_4	GCGTTTCTCGTAGCCCGCAGTATGTGAGTGGTGAGAATGTGAATGACTCTGTGGTTACAGTTAAGCTCTGGTAATGTGAGTGGTGAGAATGTGGCTAGCATGTCTTGACCGCG	RSN2336.0_cy5	hybe8	FarRed	2296	463	CACATTCTCACCACTCACAT	Round8
138126	chr11	42133261	42133290	TCCCTGGCTTCCTCTCAGAATCCTGTCCCT	43.3	100.0	0.0	0	0.338	2	+	Gabra1	2	30	0.5666666666666667	Bit_4	GCGTTTCTCGTAGCCCGCAGTATGTGAGTGGTGAGAATGTGATCCCTGGCTTCCTCTCAGAATCCTGTCCCTAATGTGAGTGGTGAGAATGTGGCTAGCATGTCTTGACCGCG	RSN2336.0_cy5	hybe8	FarRed	2296	463	CACATTCTCACCACTCACAT	Round8
138129	chr11	42133379	42133408	TTTAGGACAGAGGCAGTAAAGCAGATAGGA	37.16	100.0	0.0	0	0.43	2	+	Gabra1	2	30	0.4333333333333333	Bit_4	GCGTTTCTCGTAGCCCGCAGTATGTGAGTGGTGAGAATGTGATTTAGGACAGAGGCAGTAAAGCAGATAGGAAATGTGAGTGGTGAGAATGTGGCTAGCATGTCTTGACCGCG	RSN2336.0_cy5	hybe8	FarRed	2296	463	CACATTCTCACCACTCACAT	Round8
138130	chr11	42133409	42133438	ATCACTGCGTTGAGAACAGAAAGCAATTCT	37.71	100.0	0.0	0	0.105	2	+	Gabra1	2	30	0.4	Bit_4	GCGTTTCTCGTAGCCCGCAGTATGTGAGTGGTGAGAATGTGAATCACTGCGTTGAGAACAGAAAGCAATTCTAATGTGAGTGGTGAGAATGTGGCTAGCATGTCTTGACCGCG	RSN2336.0_cy5	hybe8	FarRed	2296	463	CACATTCTCACCACTCACAT	Round8
138132	chr11	42133495	42133524	GGGGCTTTTAGCTGAGGCTCTCTGTTTAAA	38.9	100.0	0.0	0	0.25	0	+	Gabra1	2	30	0.4666666666666667	Bit_4	GCGTTTCTCGTAGCCCGCAGTATGTGAGTGGTGAGAATGTGAGGGGCTTTTAGCTGAGGCTCTCTGTTTAAAAATGTGAGTGGTGAGAATGTGGCTAGCATGTCTTGACCGCG	RSN2336.0_cy5	hybe8	FarRed	2296	463	CACATTCTCACCACTCACAT	Round8
138133	chr11	42133545	42133574	GTTAAAGATTCCAAATAGCAGCGGAAAGGC	37.18	100.0	0.0	0	0.314	0	+	Gabra1	2	30	0.4333333333333333	Bit_4	GCGTTTCTCGTAGCCCGCAGTATGTGAGTGGTGAGAATGTGAGTTAAAGATTCCAAATAGCAGCGGAAAGGCAATGTGAGTGGTGAGAATGTGGCTAGCATGTCTTGACCGCG	RSN2336.0_cy5	hybe8	FarRed	2296	463	CACATTCTCACCACTCACAT	Round8
138134	chr11	42133575	42133604	TATTCTTGACAGTCGGTCGATTTTGCTGAC	37.49	100.0	0.0	0	0.295	0	+	Gabra1	2	30	0.4333333333333333	Bit_4	GCGTTTCTCGTAGCCCGCAGTATGTGAGTGGTGAGAATGTGATATTCTTGACAGTCGGTCGATTTTGCTGACAATGTGAGTGGTGAGAATGTGGCTAGCATGTCTTGACCGCG	RSN2336.0_cy5	hybe8	FarRed	2296	463	CACATTCTCACCACTCACAT	Round8
138135	chr11	42133605	42133634	GCTGTTAAAGGTTTTCTTGGGTTCTGGTGG	38.51	100.0	0.0	0	0.3	0	+	Gabra1	2	30	0.4666666666666667	Bit_4	GCGTTTCTCGTAGCCCGCAGTATGTGAGTGGTGAGAATGTGAGCTGTTAAAGGTTTTCTTGGGTTCTGGTGGAATGTGAGTGGTGAGAATGTGGCTAGCATGTCTTGACCGCG	RSN2336.0_cy5	hybe8	FarRed	2296	463	CACATTCTCACCACTCACAT	Round8
138139	chr11	42133726	42133755	TAGCTGGTTGCTGTAGGAGCATATGTGTTG	38.71	100.0	0.0	0	0.214	0	+	Gabra1	2	30	0.4666666666666667	Bit_4	GCGTTTCTCGTAGCCCGCAGTATGTGAGTGGTGAGAATGTGATAGCTGGTTGCTGTAGGAGCATATGTGTTGAATGTGAGTGGTGAGAATGTGGCTAGCATGTCTTGACCGCG	RSN2336.0_cy5	hybe8	FarRed	2296	463	CACATTCTCACCACTCACAT	Round8
138140	chr11	42135417	42135446	AACCACGCTTTTGCCATCCCACGCATACCC	44.8	100.0	0.0	0	0.347	0	+	Gabra1	2	30	0.5666666666666667	Bit_4	GCGTTTCTCGTAGCCCGCAGTATGTGAGTGGTGAGAATGTGAAACCACGCTTTTGCCATCCCACGCATACCCAATGTGAGTGGTGAGAATGTGGCTAGCATGTCTTGACCGCG	RSN2336.0_cy5	hybe8	FarRed	2296	463	CACATTCTCACCACTCACAT	Round8
138141	chr11	42135461	42135490	AGTTTACTGTGGCAAACTCAATCAGAGCTG	37.71	100.0	0.0	0	0.267	0	+	Gabra1	2	30	0.4333333333333333	Bit_4	GCGTTTCTCGTAGCCCGCAGTATGTGAGTGGTGAGAATGTGAAGTTTACTGTGGCAAACTCAATCAGAGCTGAATGTGAGTGGTGAGAATGTGGCTAGCATGTCTTGACCGCG	RSN2336.0_cy5	hybe8	FarRed	2296	463	CACATTCTCACCACTCACAT	Round8
138142	chr11	42135499	42135528	AAGGCATAGCATACTGCAATAAACCAGTCC	37.55	100.0	0.0	0	0.188	0	+	Gabra1	2	30	0.4333333333333333	Bit_4	GCGTTTCTCGTAGCCCGCAGTATGTGAGTGGTGAGAATGTGAAAGGCATAGCATACTGCAATAAACCAGTCCAATGTGAGTGGTGAGAATGTGGCTAGCATGTCTTGACCGCG	RSN2336.0_cy5	hybe8	FarRed	2296	463	CACATTCTCACCACTCACAT	Round8
138143	chr11	42135529	42135558	ATAGCTGTTGCATAAGCCACCTTCGGGAGG	41.95	100.0	0.0	0	0.138	2	+	Gabra1	2	30	0.5333333333333333	Bit_4	GCGTTTCTCGTAGCCCGCAGTATGTGAGTGGTGAGAATGTGAATAGCTGTTGCATAAGCCACCTTCGGGAGGAATGTGAGTGGTGAGAATGTGGCTAGCATGTCTTGACCGCG	RSN2336.0_cy5	hybe8	FarRed	2296	463	CACATTCTCACCACTCACAT	Round8
138145	chr11	42140268	42140297	TACTGACTCTCTGTTGAGCCAGAAGGAGAC	38.88	100.0	0.0	0	0.18	0	+	Gabra1	2	30	0.5	Bit_4	GCGTTTCTCGTAGCCCGCAGTATGTGAGTGGTGAGAATGTGATACTGACTCTCTGTTGAGCCAGAAGGAGACAATGTGAGTGGTGAGAATGTGGCTAGCATGTCTTGACCGCG	RSN2336.0_cy5	hybe8	FarRed	2296	463	CACATTCTCACCACTCACAT	Round8
138146	chr11	42140298	42140327	TTGGGAGAGAATAACTGTCATTATGCACGG	37.07	100.0	0.0	0	0.29	3	+	Gabra1	2	30	0.4333333333333333	Bit_4	GCGTTTCTCGTAGCCCGCAGTATGTGAGTGGTGAGAATGTGATTGGGAGAGAATAACTGTCATTATGCACGGAATGTGAGTGGTGAGAATGTGGCTAGCATGTCTTGACCGCG	RSN2336.0_cy5	hybe8	FarRed	2296	463	CACATTCTCACCACTCACAT	Round8
138147	chr11	42140362	42140391	CTCTTCAAGTGGAAGTGAGTCGTCATAACC	37.1	100.0	0.0	0	0.305	0	+	Gabra1	2	30	0.4666666666666667	Bit_4	GCGTTTCTCGTAGCCCGCAGTATGTGAGTGGTGAGAATGTGACTCTTCAAGTGGAAGTGAGTCGTCATAACCAATGTGAGTGGTGAGAATGTGGCTAGCATGTCTTGACCGCG	RSN2336.0_cy5	hybe8	FarRed	2296	463	CACATTCTCACCACTCACAT	Round8
138148	chr11	42147104	42147133	ACAATTCCAGAGTCAACTGTTTGTCCAAGA	37.07	97.001	0.0	0	0.239	2	+	Gabra1	2	30	0.4	Bit_4	GCGTTTCTCGTAGCCCGCAGTATGTGAGTGGTGAGAATGTGAACAATTCCAGAGTCAACTGTTTGTCCAAGAAATGTGAGTGGTGAGAATGTGGCTAGCATGTCTTGACCGCG	RSN2336.0_cy5	hybe8	FarRed	2296	463	CACATTCTCACCACTCACAT	Round8
138149	chr11	42147134	42147163	AGGTCATACTGGTTTAAACGTGACCCATCT	37.9	100.0	0.0	0	0.324	0	+	Gabra1	2	30	0.4333333333333333	Bit_4	GCGTTTCTCGTAGCCCGCAGTATGTGAGTGGTGAGAATGTGAAGGTCATACTGGTTTAAACGTGACCCATCTAATGTGAGTGGTGAGAATGTGGCTAGCATGTCTTGACCGCG	RSN2336.0_cy5	hybe8	FarRed	2296	463	CACATTCTCACCACTCACAT	Round8
138150	chr11	42147164	42147193	TCTGCTACAACCACTGAACGGGCTGGCTCT	44.51	100.0	0.0	0	0.343	2	+	Gabra1	2	30	0.5666666666666667	Bit_4	GCGTTTCTCGTAGCCCGCAGTATGTGAGTGGTGAGAATGTGATCTGCTACAACCACTGAACGGGCTGGCTCTAATGTGAGTGGTGAGAATGTGGCTAGCATGTCTTGACCGCG	RSN2336.0_cy5	hybe8	FarRed	2296	463	CACATTCTCACCACTCACAT	Round8
138151	chr11	42147194	42147223	CTGGTCCACTCATAGACAACTTCTGCTCTT	38.05	100.0	0.0	0	0.294	0	+	Gabra1	2	30	0.4666666666666667	Bit_4	GCGTTTCTCGTAGCCCGCAGTATGTGAGTGGTGAGAATGTGACTGGTCCACTCATAGACAACTTCTGCTCTTAATGTGAGTGGTGAGAATGTGGCTAGCATGTCTTGACCGCG	RSN2336.0_cy5	hybe8	FarRed	2296	463	CACATTCTCACCACTCACAT	Round8
138152	chr11	42153357	42153386	GCATGGGCATCCATAGGGAAGTCTTCCAAG	40.76	100.0	0.0	0	0.12	2	+	Gabra1	2	30	0.5333333333333333	Bit_4	GCGTTTCTCGTAGCCCGCAGTATGTGAGTGGTGAGAATGTGAGCATGGGCATCCATAGGGAAGTCTTCCAAGAATGTGAGTGGTGAGAATGTGGCTAGCATGTCTTGACCGCG	RSN2336.0_cy5	hybe8	FarRed	2296	463	CACATTCTCACCACTCACAT	Round8
138158	chr11	42162579	42162608	AAACTGGTGACGAAAATGTCGGTCTTCACT	38.87	98.325	0.0	0	0.249	0	+	Gabra1	2	30	0.4333333333333333	Bit_4	GCGTTTCTCGTAGCCCGCAGTATGTGAGTGGTGAGAATGTGAAAACTGGTGACGAAAATGTCGGTCTTCACTAATGTGAGTGGTGAGAATGTGGCTAGCATGTCTTGACCGCG	RSN2336.0_cy5	hybe8	FarRed	2296	463	CACATTCTCACCACTCACAT	Round8
138159	chr11	42175911	42175940	CTGGTCTCAGACGATTGTCATAACCGTCCA	39.66	100.0	0.0	0	0.192	0	+	Gabra1	2	30	0.5	Bit_4	GCGTTTCTCGTAGCCCGCAGTATGTGAGTGGTGAGAATGTGACTGGTCTCAGACGATTGTCATAACCGTCCAAATGTGAGTGGTGAGAATGTGGCTAGCATGTCTTGACCGCG	RSN2336.0_cy5	hybe8	FarRed	2296	463	CACATTCTCACCACTCACAT	Round8
138160	chr11	42175941	42175970	GCAGTCGGTCCAAAATTCTTGTGAAGACAG	38.42	100.0	0.0	0	0.213	2	+	Gabra1	2	30	0.4666666666666667	Bit_4	GCGTTTCTCGTAGCCCGCAGTATGTGAGTGGTGAGAATGTGAGCAGTCGGTCCAAAATTCTTGTGAAGACAGAATGTGAGTGGTGAGAATGTGGCTAGCATGTCTTGACCGCG	RSN2336.0_cy5	hybe8	FarRed	2296	463	CACATTCTCACCACTCACAT	Round8
138207	chr11	42529431	42529460	CAGTGGATACCGCCTTAGGTCCATCATGCA	41.56	100.0	0.0	0	0.279	0	-	Gabrb2	5	30	0.5333333333333333	Bit_13	GCGTTTCTCGTAGCCCGCAGTGTAGGTGTTATGTTAGGAGGACAGTGGATACCGCCTTAGGTCCATCATGCAAGTAGGTGTTATGTTAGGAGGGCTAGCATGTCTTGACCGCG	RSN9535.0_cy5	hybe18	FarRed	4576	765	CCTCCTAACATAACACCTAC	Round18
138212	chr11	42593877	42593906	GGAGACCCAGGAGAGAATGGTAATCAGAAT	37.48	100.0	0.0	0	0.374	0	-	Gabrb2	5	30	0.4666666666666667	Bit_13	GCGTTTCTCGTAGCCCGCAGTGTAGGTGTTATGTTAGGAGGAGGAGACCCAGGAGAGAATGGTAATCAGAATAGTAGGTGTTATGTTAGGAGGGCTAGCATGTCTTGACCGCG	RSN9535.0_cy5	hybe18	FarRed	4576	765	CCTCCTAACATAACACCTAC	Round18
138221	chr11	42626617	42626646	GCATTGTGCTCCTGGGGTCTCCAAGTCCCA	45.09	98.395	0.0	0	0.159	2	-	Gabrb2	5	30	0.6	Bit_13	GCGTTTCTCGTAGCCCGCAGTGTAGGTGTTATGTTAGGAGGAGCATTGTGCTCCTGGGGTCTCCAAGTCCCAAGTAGGTGTTATGTTAGGAGGGCTAGCATGTCTTGACCGCG	RSN9535.0_cy5	hybe18	FarRed	4576	765	CCTCCTAACATAACACCTAC	Round18
138238	chr11	42627352	42627381	TGGCTCAGACCTCAAAGTCCATATTGAAGT	37.93	100.0	0.0	0	0.353	2	-	Gabrb2	5	30	0.4333333333333333	Bit_13	GCGTTTCTCGTAGCCCGCAGTGTAGGTGTTATGTTAGGAGGATGGCTCAGACCTCAAAGTCCATATTGAAGTAGTAGGTGTTATGTTAGGAGGGCTAGCATGTCTTGACCGCG	RSN9535.0_cy5	hybe18	FarRed	4576	765	CCTCCTAACATAACACCTAC	Round18
138245	chr11	42627686	42627715	GGTTGTTTCACTCTTTCTTAACCTCGGTCA	37.24	100.0	0.0	0	0.367	2	-	Gabrb2	5	30	0.4333333333333333	Bit_13	GCGTTTCTCGTAGCCCGCAGTGTAGGTGTTATGTTAGGAGGAGGTTGTTTCACTCTTTCTTAACCTCGGTCAAGTAGGTGTTATGTTAGGAGGGCTAGCATGTCTTGACCGCG	RSN9535.0_cy5	hybe18	FarRed	4576	765	CCTCCTAACATAACACCTAC	Round18
138250	chr11	42627936	42627965	AGAAAAGTGACCTGCTCATCTGTGCTCTAT	37.92	100.0	0.0	0	0.263	0	-	Gabrb2	5	30	0.4333333333333333	Bit_13	GCGTTTCTCGTAGCCCGCAGTGTAGGTGTTATGTTAGGAGGAAGAAAAGTGACCTGCTCATCTGTGCTCTATAGTAGGTGTTATGTTAGGAGGGCTAGCATGTCTTGACCGCG	RSN9535.0_cy5	hybe18	FarRed	4576	765	CCTCCTAACATAACACCTAC	Round18
138252	chr11	42628098	42628127	CCGGGGCTGTCTCCTAATAGTAAAATGAGA	37.63	100.0	0.0	0	0.358	0	-	Gabrb2	5	30	0.4666666666666667	Bit_13	GCGTTTCTCGTAGCCCGCAGTGTAGGTGTTATGTTAGGAGGACCGGGGCTGTCTCCTAATAGTAAAATGAGAAGTAGGTGTTATGTTAGGAGGGCTAGCATGTCTTGACCGCG	RSN9535.0_cy5	hybe18	FarRed	4576	765	CCTCCTAACATAACACCTAC	Round18
138260	chr11	42628421	42628450	TGCGGATGTCCAATATAGAAAGATGCACAA	37.11	100.0	0.0	0	0.407	0	-	Gabrb2	5	30	0.4	Bit_13	GCGTTTCTCGTAGCCCGCAGTGTAGGTGTTATGTTAGGAGGATGCGGATGTCCAATATAGAAAGATGCACAAAGTAGGTGTTATGTTAGGAGGGCTAGCATGTCTTGACCGCG	RSN9535.0_cy5	hybe18	FarRed	4576	765	CCTCCTAACATAACACCTAC	Round18
138264	chr11	42628653	42628682	CAGCCTTGACCCCTATACACTTAACTGGGG	39.9	100.0	0.0	0	0.367	0	-	Gabrb2	5	30	0.5333333333333333	Bit_13	GCGTTTCTCGTAGCCCGCAGTGTAGGTGTTATGTTAGGAGGACAGCCTTGACCCCTATACACTTAACTGGGGAGTAGGTGTTATGTTAGGAGGGCTAGCATGTCTTGACCGCG	RSN9535.0_cy5	hybe18	FarRed	4576	765	CCTCCTAACATAACACCTAC	Round18
138476	chr11	43420330	43420359	TAAATATCTGCATCGTAACAAACAGGCGGC	38.02	100.0	0.0	0	0.372	0	+	Pttg1	3	30	0.4333333333333333	Bit_4	GCGTTTCTCGTAGCCCGCAGTATGTGAGTGGTGAGAATGTGATAAATATCTGCATCGTAACAAACAGGCGGCAATGTGAGTGGTGAGAATGTGGCTAGCATGTCTTGACCGCG	RSN2336.0_cy5	hybe8	FarRed	2296	463	CACATTCTCACCACTCACAT	Round8
138478	chr11	43421113	43421142	CCCATGATAGAAAGGGTGTCTTCAGAGGGC	40.11	100.0	0.0	0	0.242	2	+	Pttg1	3	30	0.5333333333333333	Bit_4	GCGTTTCTCGTAGCCCGCAGTATGTGAGTGGTGAGAATGTGACCCATGATAGAAAGGGTGTCTTCAGAGGGCAATGTGAGTGGTGAGAATGTGGCTAGCATGTCTTGACCGCG	RSN2336.0_cy5	hybe8	FarRed	2296	463	CACATTCTCACCACTCACAT	Round8
138480	chr11	43421180	43421209	CTCTTCATTCAGGGTCATGAGAGGCACGCC	42.19	100.0	0.0	0	0.306	0	+	Pttg1	3	30	0.5666666666666667	Bit_4	GCGTTTCTCGTAGCCCGCAGTATGTGAGTGGTGAGAATGTGACTCTTCATTCAGGGTCATGAGAGGCACGCCAATGTGAGTGGTGAGAATGTGGCTAGCATGTCTTGACCGCG	RSN2336.0_cy5	hybe8	FarRed	2296	463	CACATTCTCACCACTCACAT	Round8
138483	chr11	43424721	43424750	TTTTCCCAGTCAAGGTCGGCTGTTTTGGTT	41.03	100.0	0.0	0	0.42	0	+	Pttg1	3	30	0.4666666666666667	Bit_4	GCGTTTCTCGTAGCCCGCAGTATGTGAGTGGTGAGAATGTGATTTTCCCAGTCAAGGTCGGCTGTTTTGGTTAATGTGAGTGGTGAGAATGTGGCTAGCATGTCTTGACCGCG	RSN2336.0_cy5	hybe8	FarRed	2296	463	CACATTCTCACCACTCACAT	Round8
138486	chr11	43424811	43424840	TTCTGCTGGCTTTAGGCACGGCTGGAGCAT	45.39	100.0	0.0	0	0.229	0	+	Pttg1	3	30	0.5666666666666667	Bit_4	GCGTTTCTCGTAGCCCGCAGTATGTGAGTGGTGAGAATGTGATTCTGCTGGCTTTAGGCACGGCTGGAGCATAATGTGAGTGGTGAGAATGTGGCTAGCATGTCTTGACCGCG	RSN2336.0_cy5	hybe8	FarRed	2296	463	CACATTCTCACCACTCACAT	Round8
138522	chr11	43444789	43444818	CCCAGCTTCTCCAGTACAGTAGGAATACTT	37.37	100.0	0.0	0	0.232	0	-	Slu7	2	30	0.4666666666666667	Bit_17	GCGTTTCTCGTAGCCCGCAGTATAGGAAATGGTGGTAGTGTACCCAGCTTCTCCAGTACAGTAGGAATACTTAATAGGAAATGGTGGTAGTGTGCTAGCATGTCTTGACCGCG	RS0083_SS_Cy5	hybe5	FarRed	4947	1190	ACACTACCACCATTTCCTAT	Round5
138546	chr11	43447429	43447458	ACACACTCGCTGAGTCAGTGTCCCCAGACT	43.82	99.333	0.0	0	0.13	2	-	Slu7	2	30	0.5666666666666667	Bit_17	GCGTTTCTCGTAGCCCGCAGTATAGGAAATGGTGGTAGTGTAACACACTCGCTGAGTCAGTGTCCCCAGACTAATAGGAAATGGTGGTAGTGTGCTAGCATGTCTTGACCGCG	RS0083_SS_Cy5	hybe5	FarRed	4947	1190	ACACTACCACCATTTCCTAT	Round5
138687	chr11	43730416	43730445	CGTGCTCCTTGTGAACAGTTCATGGCCTCC	42.83	100.0	0.0	0	0.283	0	+	Ttc1	1	30	0.5666666666666667	Bit_11	GCGTTTCTCGTAGCCCGCAGTGGAGGTTAGAATTTGTGAGGACGTGCTCCTTGTGAACAGTTCATGGCCTCCAGGAGGTTAGAATTTGTGAGGGCTAGCATGTCTTGACCGCG	RSN4287.0_cy5	hybe16	FarRed	3560	642	CCTCACAAATTCTAACCTCC	Round16
138699	chr11	43745287	43745316	CTCTGGCAGTGCTGACCCTTGGGATCAGAA	43.16	99.773	0.0	0	0.17	2	+	Ttc1	1	30	0.5666666666666667	Bit_11	GCGTTTCTCGTAGCCCGCAGTGGAGGTTAGAATTTGTGAGGACTCTGGCAGTGCTGACCCTTGGGATCAGAAAGGAGGTTAGAATTTGTGAGGGCTAGCATGTCTTGACCGCG	RSN4287.0_cy5	hybe16	FarRed	3560	642	CCTCACAAATTCTAACCTCC	Round16
138702	chr11	43745377	43745406	TCTTCTGGGACCTTACAGTCTTCTGACTTT	37.21	100.0	0.0	0	0.213	0	+	Ttc1	1	30	0.4333333333333333	Bit_11	GCGTTTCTCGTAGCCCGCAGTGGAGGTTAGAATTTGTGAGGATCTTCTGGGACCTTACAGTCTTCTGACTTTAGGAGGTTAGAATTTGTGAGGGCTAGCATGTCTTGACCGCG	RSN4287.0_cy5	hybe16	FarRed	3560	642	CCTCACAAATTCTAACCTCC	Round16
138731	chr11	43835192	43835221	TACAATGCCCAAGGTTTTGGCTGCTTTCTT	39.88	100.0	0.0	0	0.254	2	+	Adra1b	3	30	0.4333333333333333	Bit_2	GCGTTTCTCGTAGCCCGCAGTTGAAAGGAATGGGTTGTGGTATACAATGCCCAAGGTTTTGGCTGCTTTCTTATGAAAGGAATGGGTTGTGGTGCTAGCATGTCTTGACCGCG	RS0175_cy5	hybe3	FarRed	356	123	ACCACAACCCATTCCTTTCA	Round3
138747	chr11	43835703	43835732	CAACACAGGACATCAACCGCTGCCCAGATG	43.06	100.0	0.0	0	0.356	0	+	Adra1b	3	30	0.5666666666666667	Bit_2	GCGTTTCTCGTAGCCCGCAGTTGAAAGGAATGGGTTGTGGTACAACACAGGACATCAACCGCTGCCCAGATGATGAAAGGAATGGGTTGTGGTGCTAGCATGTCTTGACCGCG	RS0175_cy5	hybe3	FarRed	356	123	ACCACAACCCATTCCTTTCA	Round3
138808	chr11	44463711	44463740	TATGGTCTCATTAGCTCTACCCCAGTCTCT	37.75	100.0	0.0	0	0.353	0	+	Ublcp1	1	30	0.4666666666666667	Bit_4	GCGTTTCTCGTAGCCCGCAGTATGTGAGTGGTGAGAATGTGATATGGTCTCATTAGCTCTACCCCAGTCTCTAATGTGAGTGGTGAGAATGTGGCTAGCATGTCTTGACCGCG	RSN2336.0_cy5	hybe8	FarRed	2296	463	CACATTCTCACCACTCACAT	Round8
138809	chr11	44470461	44470490	AAAAGCCGGCCGCAGCGGAACCTAAGGAGA	46.74	99.837	0.0	0	0.167	0	+	Ublcp1	1	30	0.6	Bit_4	GCGTTTCTCGTAGCCCGCAGTATGTGAGTGGTGAGAATGTGAAAAAGCCGGCCGCAGCGGAACCTAAGGAGAAATGTGAGTGGTGAGAATGTGGCTAGCATGTCTTGACCGCG	RSN2336.0_cy5	hybe8	FarRed	2296	463	CACATTCTCACCACTCACAT	Round8
138813	chr11	44525060	44525089	TGAGGCTGCTTCTTTGGATCTGCTGGAAAA	40.57	100.0	0.0	0	0.29	2	-	Rnf145	3	30	0.4666666666666667	Bit_17	GCGTTTCTCGTAGCCCGCAGTATAGGAAATGGTGGTAGTGTATGAGGCTGCTTCTTTGGATCTGCTGGAAAAAATAGGAAATGGTGGTAGTGTGCTAGCATGTCTTGACCGCG	RS0083_SS_Cy5	hybe5	FarRed	4947	1190	ACACTACCACCATTTCCTAT	Round5
138814	chr11	44525096	44525125	GAGCCAAGTATTTGTACTGGAAAAGAGGGT	37.02	100.0	0.0	0	0.317	2	-	Rnf145	3	30	0.4333333333333333	Bit_17	GCGTTTCTCGTAGCCCGCAGTATAGGAAATGGTGGTAGTGTAGAGCCAAGTATTTGTACTGGAAAAGAGGGTAATAGGAAATGGTGGTAGTGTGCTAGCATGTCTTGACCGCG	RS0083_SS_Cy5	hybe5	FarRed	4947	1190	ACACTACCACCATTTCCTAT	Round5
138816	chr11	44531309	44531338	ACAAATAGAGCTGCACCAGATGCTGCCTGG	42.47	99.599	0.0	0	0.178	0	-	Rnf145	3	30	0.5333333333333333	Bit_17	GCGTTTCTCGTAGCCCGCAGTATAGGAAATGGTGGTAGTGTAACAAATAGAGCTGCACCAGATGCTGCCTGGAATAGGAAATGGTGGTAGTGTGCTAGCATGTCTTGACCGCG	RS0083_SS_Cy5	hybe5	FarRed	4947	1190	ACACTACCACCATTTCCTAT	Round5
138994	chr11	45887490	45887519	GACCCCGACATACTTGTCTTTGTTCTTCTT	37.12	99.157	0.0	0	0.282	3	-	Clint1	3	30	0.4333333333333333	Bit_17	GCGTTTCTCGTAGCCCGCAGTATAGGAAATGGTGGTAGTGTAGACCCCGACATACTTGTCTTTGTTCTTCTTAATAGGAAATGGTGGTAGTGTGCTAGCATGTCTTGACCGCG	RS0083_SS_Cy5	hybe5	FarRed	4947	1190	ACACTACCACCATTTCCTAT	Round5
139055	chr11	45928793	45928822	CAATCGCCTACCCCTAGGAGTTCCCAGACG	42.74	99.172	0.0	0	0.229	3	+	Lsm11	1	30	0.6	Bit_9	GCGTTTCTCGTAGCCCGCAGTGAGGGTTTGTAAGGTGAATAACAATCGCCTACCCCTAGGAGTTCCCAGACGAGAGGGTTTGTAAGGTGAATAGCTAGCATGTCTTGACCGCG	RS0548_cy5	hybe14	FarRed	2023	96	TATTCACCTTACAAACCCTC	Round14
139059	chr11	45928953	45928982	AGGAAGCCTGGACACGGCTGCTTAAAGACC	43.64	100.0	0.0	0	0.203	2	+	Lsm11	1	30	0.5666666666666667	Bit_9	GCGTTTCTCGTAGCCCGCAGTGAGGGTTTGTAAGGTGAATAAAGGAAGCCTGGACACGGCTGCTTAAAGACCAGAGGGTTTGTAAGGTGAATAGCTAGCATGTCTTGACCGCG	RS0548_cy5	hybe14	FarRed	2023	96	TATTCACCTTACAAACCCTC	Round14
139158	chr11	45933266	45933295	AAACTCACGGTGCTCAGAGCTTTTAGAAAT	37.32	100.0	0.0	0	0.204	2	+	Lsm11	1	30	0.4	Bit_9	GCGTTTCTCGTAGCCCGCAGTGAGGGTTTGTAAGGTGAATAAAAACTCACGGTGCTCAGAGCTTTTAGAAATAGAGGGTTTGTAAGGTGAATAGCTAGCATGTCTTGACCGCG	RS0548_cy5	hybe14	FarRed	2023	96	TATTCACCTTACAAACCCTC	Round14
139159	chr11	45933300	45933329	TTATCCCTTCTCAGACATTCCGAGGTTTCC	37.96	100.0	0.0	0	0.306	9	+	Lsm11	1	30	0.4666666666666667	Bit_9	GCGTTTCTCGTAGCCCGCAGTGAGGGTTTGTAAGGTGAATAATTATCCCTTCTCAGACATTCCGAGGTTTCCAGAGGGTTTGTAAGGTGAATAGCTAGCATGTCTTGACCGCG	RS0548_cy5	hybe14	FarRed	2023	96	TATTCACCTTACAAACCCTC	Round14
139187	chr11	45944712	45944741	GCGCCCGCCCTTCAGGAAGCTCTCGTACTC	46.71	100.0	0.0	0	0.224	2	+	Lsm11	1	30	0.6666666666666666	Bit_9	GCGTTTCTCGTAGCCCGCAGTGAGGGTTTGTAAGGTGAATAAGCGCCCGCCCTTCAGGAAGCTCTCGTACTCAGAGGGTTTGTAAGGTGAATAGCTAGCATGTCTTGACCGCG	RS0548_cy5	hybe14	FarRed	2023	96	TATTCACCTTACAAACCCTC	Round14
139364	chr11	46144483	46144512	ATGTCCTTAGTGACCTTTGGCATAACGGCT	40.03	100.0	0.0	0	0.292	2	-	Adam19	4	30	0.4666666666666667	Bit_13	GCGTTTCTCGTAGCCCGCAGTGTAGGTGTTATGTTAGGAGGAATGTCCTTAGTGACCTTTGGCATAACGGCTAGTAGGTGTTATGTTAGGAGGGCTAGCATGTCTTGACCGCG	RSN9535.0_cy5	hybe18	FarRed	4576	765	CCTCCTAACATAACACCTAC	Round18
139523	chr11	46194676	46194705	TGGTGTGCAGTGATATATCTGAGAAGAGGC	37.99	100.0	0.0	0	0.261	4	+	Cyfip2	3	30	0.4666666666666667	Bit_17	GCGTTTCTCGTAGCCCGCAGTATAGGAAATGGTGGTAGTGTATGGTGTGCAGTGATATATCTGAGAAGAGGCAATAGGAAATGGTGGTAGTGTGCTAGCATGTCTTGACCGCG	RS0083_SS_Cy5	hybe5	FarRed	4947	1190	ACACTACCACCATTTCCTAT	Round5
139526	chr11	46194786	46194815	AATTTATATGACCACCCTGGGGTACATGGC	38.57	100.0	0.0	0	0.166	0	+	Cyfip2	3	30	0.4666666666666667	Bit_17	GCGTTTCTCGTAGCCCGCAGTATAGGAAATGGTGGTAGTGTAAATTTATATGACCACCCTGGGGTACATGGCAATAGGAAATGGTGGTAGTGTGCTAGCATGTCTTGACCGCG	RS0083_SS_Cy5	hybe5	FarRed	4947	1190	ACACTACCACCATTTCCTAT	Round5
139529	chr11	46194901	46194930	GGGGCAGGGGATGGTTACTCCTGTCTTCTG	43.08	100.0	0.0	0	0.352	0	+	Cyfip2	3	30	0.6	Bit_17	GCGTTTCTCGTAGCCCGCAGTATAGGAAATGGTGGTAGTGTAGGGGCAGGGGATGGTTACTCCTGTCTTCTGAATAGGAAATGGTGGTAGTGTGCTAGCATGTCTTGACCGCG	RS0083_SS_Cy5	hybe5	FarRed	4947	1190	ACACTACCACCATTTCCTAT	Round5
139532	chr11	46194991	46195020	GTCCTCTCTGCAGGTCAGATGACTAGCTCT	40.27	100.0	0.0	0	0.267	0	+	Cyfip2	3	30	0.5333333333333333	Bit_17	GCGTTTCTCGTAGCCCGCAGTATAGGAAATGGTGGTAGTGTAGTCCTCTCTGCAGGTCAGATGACTAGCTCTAATAGGAAATGGTGGTAGTGTGCTAGCATGTCTTGACCGCG	RS0083_SS_Cy5	hybe5	FarRed	4947	1190	ACACTACCACCATTTCCTAT	Round5
139565	chr11	46196379	46196408	ACAGACTTCATGTACTTGTTCAGGATGGCA	38.25	100.0	0.0	0	0.237	0	+	Cyfip2	3	30	0.4333333333333333	Bit_17	GCGTTTCTCGTAGCCCGCAGTATAGGAAATGGTGGTAGTGTAACAGACTTCATGTACTTGTTCAGGATGGCAAATAGGAAATGGTGGTAGTGTGCTAGCATGTCTTGACCGCG	RS0083_SS_Cy5	hybe5	FarRed	4947	1190	ACACTACCACCATTTCCTAT	Round5
139647	chr11	46242405	46242434	TGGCATCGAAGCTGTCTAGCGTCATGTGCT	43.35	100.0	0.0	0	0.238	0	+	Cyfip2	3	30	0.5333333333333333	Bit_17	GCGTTTCTCGTAGCCCGCAGTATAGGAAATGGTGGTAGTGTATGGCATCGAAGCTGTCTAGCGTCATGTGCTAATAGGAAATGGTGGTAGTGTGCTAGCATGTCTTGACCGCG	RS0083_SS_Cy5	hybe5	FarRed	4947	1190	ACACTACCACCATTTCCTAT	Round5
139653	chr11	46252624	46252653	GTAGGCGAAGATCTGGTCAGCCAGCTTGTA	41.4	100.0	0.0	0	0.174	0	+	Cyfip2	3	30	0.5333333333333333	Bit_17	GCGTTTCTCGTAGCCCGCAGTATAGGAAATGGTGGTAGTGTAGTAGGCGAAGATCTGGTCAGCCAGCTTGTAAATAGGAAATGGTGGTAGTGTGCTAGCATGTCTTGACCGCG	RS0083_SS_Cy5	hybe5	FarRed	4947	1190	ACACTACCACCATTTCCTAT	Round5
139664	chr11	46257663	46257692	CTGCGATGAGTGACTCAAGCATGGTGCGCA	44.36	97.898	0.0	0	0.2	0	+	Cyfip2	3	30	0.5666666666666667	Bit_17	GCGTTTCTCGTAGCCCGCAGTATAGGAAATGGTGGTAGTGTACTGCGATGAGTGACTCAAGCATGGTGCGCAAATAGGAAATGGTGGTAGTGTGCTAGCATGTCTTGACCGCG	RS0083_SS_Cy5	hybe5	FarRed	4947	1190	ACACTACCACCATTTCCTAT	Round5
139669	chr11	46261524	46261553	ATAGTGTTGCGGATGGCCTGGTTGAAGACA	41.85	100.0	0.0	0	0.34	0	+	Cyfip2	3	30	0.5	Bit_17	GCGTTTCTCGTAGCCCGCAGTATAGGAAATGGTGGTAGTGTAATAGTGTTGCGGATGGCCTGGTTGAAGACAAATAGGAAATGGTGGTAGTGTGCTAGCATGTCTTGACCGCG	RS0083_SS_Cy5	hybe5	FarRed	4947	1190	ACACTACCACCATTTCCTAT	Round5
139676	chr11	46272627	46272656	TAGTGAGCACTGGTCTTAATGTATCTGGCC	37.97	100.0	0.0	0	0.377	0	+	Cyfip2	3	30	0.4666666666666667	Bit_17	GCGTTTCTCGTAGCCCGCAGTATAGGAAATGGTGGTAGTGTATAGTGAGCACTGGTCTTAATGTATCTGGCCAATAGGAAATGGTGGTAGTGTGCTAGCATGTCTTGACCGCG	RS0083_SS_Cy5	hybe5	FarRed	4947	1190	ACACTACCACCATTTCCTAT	Round5
139682	chr11	46276862	46276891	GCAGCTCCTCATAGCCCGGGATCACTTCCA	44.54	100.0	0.0	0	0.299	2	+	Cyfip2	3	30	0.6	Bit_17	GCGTTTCTCGTAGCCCGCAGTATAGGAAATGGTGGTAGTGTAGCAGCTCCTCATAGCCCGGGATCACTTCCAAATAGGAAATGGTGGTAGTGTGCTAGCATGTCTTGACCGCG	RS0083_SS_Cy5	hybe5	FarRed	4947	1190	ACACTACCACCATTTCCTAT	Round5
139683	chr11	46278083	46278112	CAGGAACATGGACAGGTTCTGAGATTCCTG	38.7	100.0	0.0	0	0.18	0	+	Cyfip2	3	30	0.5	Bit_17	GCGTTTCTCGTAGCCCGCAGTATAGGAAATGGTGGTAGTGTACAGGAACATGGACAGGTTCTGAGATTCCTGAATAGGAAATGGTGGTAGTGTGCTAGCATGTCTTGACCGCG	RS0083_SS_Cy5	hybe5	FarRed	4947	1190	ACACTACCACCATTTCCTAT	Round5
139690	chr11	46284194	46284223	GGCTCCAGCACCTCCACCGTCTTCTCGTAG	44.57	100.0	0.0	0	0.33	2	+	Cyfip2	3	30	0.6333333333333333	Bit_17	GCGTTTCTCGTAGCCCGCAGTATAGGAAATGGTGGTAGTGTAGGCTCCAGCACCTCCACCGTCTTCTCGTAGAATAGGAAATGGTGGTAGTGTGCTAGCATGTCTTGACCGCG	RS0083_SS_Cy5	hybe5	FarRed	4947	1190	ACACTACCACCATTTCCTAT	Round5
139801	chr11	46441188	46441217	TCCCTTCTGTGACCTGAACTTTCTCTTTGT	37.97	100.0	0.0	0	0.305	0	-	Med7	4	30	0.4333333333333333	Bit_4	GCGTTTCTCGTAGCCCGCAGTATGTGAGTGGTGAGAATGTGATCCCTTCTGTGACCTGAACTTTCTCTTTGTAATGTGAGTGGTGAGAATGTGGCTAGCATGTCTTGACCGCG	RSN2336.0_cy5	hybe8	FarRed	2296	463	CACATTCTCACCACTCACAT	Round8
139808	chr11	46441891	46441920	AGGGTGGTATGATGGCTAAGAGACTAGGAT	38.04	100.0	0.0	0	0.495	2	-	Med7	4	30	0.4666666666666667	Bit_4	GCGTTTCTCGTAGCCCGCAGTATGTGAGTGGTGAGAATGTGAAGGGTGGTATGATGGCTAAGAGACTAGGATAATGTGAGTGGTGAGAATGTGGCTAGCATGTCTTGACCGCG	RSN2336.0_cy5	hybe8	FarRed	2296	463	CACATTCTCACCACTCACAT	Round8
140331	chr11	48866100	48866129	ATATCAGTCGGTACACTTTCAGACACTCGC	38.19	100.0	0.0	0	0.257	0	+	Irgm1	2	30	0.4666666666666667	Bit_10	GCGTTTCTCGTAGCCCGCAGTGAAGTGAGGTGATTGAGTGAAATATCAGTCGGTACACTTTCAGACACTCGCAGAAGTGAGGTGATTGAGTGAGCTAGCATGTCTTGACCGCG	RS64.0_cy5	hybe15	FarRed	458	132	TCACTCAATCACCTCACTTC	Round15
141107	chr11	49884226	49884255	GATGGGTGGGTTCAGGGAAGGAGGCACCAT	44.89	100.0	0.0	0	0.397	2	-	Mapk9	4	30	0.6	Bit_17	GCGTTTCTCGTAGCCCGCAGTATAGGAAATGGTGGTAGTGTAGATGGGTGGGTTCAGGGAAGGAGGCACCATAATAGGAAATGGTGGTAGTGTGCTAGCATGTCTTGACCGCG	RS0083_SS_Cy5	hybe5	FarRed	4947	1190	ACACTACCACCATTTCCTAT	Round5
141113	chr11	49884610	49884639	GCAACACAGAGAACTCAGCCTCTTATCAAA	37.33	100.0	0.0	0	0.313	2	-	Mapk9	4	30	0.4333333333333333	Bit_17	GCGTTTCTCGTAGCCCGCAGTATAGGAAATGGTGGTAGTGTAGCAACACAGAGAACTCAGCCTCTTATCAAAAATAGGAAATGGTGGTAGTGTGCTAGCATGTCTTGACCGCG	RS0083_SS_Cy5	hybe5	FarRed	4947	1190	ACACTACCACCATTTCCTAT	Round5
141118	chr11	49884829	49884858	CCAATGATCAGACCAACCATTAGGATGCAA	37.55	100.0	0.0	0	0.356	0	-	Mapk9	4	30	0.4333333333333333	Bit_17	GCGTTTCTCGTAGCCCGCAGTATAGGAAATGGTGGTAGTGTACCAATGATCAGACCAACCATTAGGATGCAAAATAGGAAATGGTGGTAGTGTGCTAGCATGTCTTGACCGCG	RS0083_SS_Cy5	hybe5	FarRed	4947	1190	ACACTACCACCATTTCCTAT	Round5
141139	chr11	49885725	49885754	GCAGCCTGTGTTCTGAGGCCGCTCTCCTAC	45.18	99.807	0.0	0	0.245	2	-	Mapk9	4	30	0.6333333333333333	Bit_17	GCGTTTCTCGTAGCCCGCAGTATAGGAAATGGTGGTAGTGTAGCAGCCTGTGTTCTGAGGCCGCTCTCCTACAATAGGAAATGGTGGTAGTGTGCTAGCATGTCTTGACCGCG	RS0083_SS_Cy5	hybe5	FarRed	4947	1190	ACACTACCACCATTTCCTAT	Round5
141140	chr11	49885755	49885784	TGTCTGCAGGCCCAATGCTCGAGGCACTGA	46.58	99.27	0.0	0	0.182	0	-	Mapk9	4	30	0.6	Bit_17	GCGTTTCTCGTAGCCCGCAGTATAGGAAATGGTGGTAGTGTATGTCTGCAGGCCCAATGCTCGAGGCACTGAAATAGGAAATGGTGGTAGTGTGCTAGCATGTCTTGACCGCG	RS0083_SS_Cy5	hybe5	FarRed	4947	1190	ACACTACCACCATTTCCTAT	Round5
141147	chr11	49885985	49886014	ACTTTTGAGATACGCGATCTGAAAGGTCAC	37.32	100.0	0.0	0	0.267	0	-	Mapk9	4	30	0.4333333333333333	Bit_17	GCGTTTCTCGTAGCCCGCAGTATAGGAAATGGTGGTAGTGTAACTTTTGAGATACGCGATCTGAAAGGTCACAATAGGAAATGGTGGTAGTGTGCTAGCATGTCTTGACCGCG	RS0083_SS_Cy5	hybe5	FarRed	4947	1190	ACACTACCACCATTTCCTAT	Round5
141204	chr11	50052793	50052822	AGGGACAAAGAACCGTGTTTGAGGATCACA	40.06	100.0	0.0	0	0.255	2	-	Rnf130	3	30	0.4666666666666667	Bit_16	GCGTTTCTCGTAGCCCGCAGTGAGTAGGGTGATAAGGAGTTAAGGGACAAAGAACCGTGTTTGAGGATCACAAGAGTAGGGTGATAAGGAGTTGCTAGCATGTCTTGACCGCG	RS458122_cy5	hybe21	FarRed	1239	281	AACTCCTTATCACCCTACTC	Round21
141207	chr11	50052895	50052924	GATGACTACAGCAACCGCATTGTGAAAAGC	39.05	100.0	0.0	0	0.29	0	-	Rnf130	3	30	0.4666666666666667	Bit_16	GCGTTTCTCGTAGCCCGCAGTGAGTAGGGTGATAAGGAGTTAGATGACTACAGCAACCGCATTGTGAAAAGCAGAGTAGGGTGATAAGGAGTTGCTAGCATGTCTTGACCGCG	RS458122_cy5	hybe21	FarRed	1239	281	AACTCCTTATCACCCTACTC	Round21
141212	chr11	50087396	50087425	TAGCTTTCTATGCAGACTGCACAGTGATCG	38.63	100.0	0.0	0	0.199	2	-	Rnf130	3	30	0.4666666666666667	Bit_16	GCGTTTCTCGTAGCCCGCAGTGAGTAGGGTGATAAGGAGTTATAGCTTTCTATGCAGACTGCACAGTGATCGAGAGTAGGGTGATAAGGAGTTGCTAGCATGTCTTGACCGCG	RS458122_cy5	hybe21	FarRed	1239	281	AACTCCTTATCACCCTACTC	Round21
141217	chr11	50095887	50095916	TATCCCCGAAGTTCTCAGTGGCTCAAGGCC	42.98	100.0	0.0	0	0.186	2	-	Rnf130	3	30	0.5666666666666667	Bit_16	GCGTTTCTCGTAGCCCGCAGTGAGTAGGGTGATAAGGAGTTATATCCCCGAAGTTCTCAGTGGCTCAAGGCCAGAGTAGGGTGATAAGGAGTTGCTAGCATGTCTTGACCGCG	RS458122_cy5	hybe21	FarRed	1239	281	AACTCCTTATCACCCTACTC	Round21
141218	chr11	50095917	50095946	AGTGAGCTCCCCATCTTGAGGAAGAGGCGA	43.72	100.0	0.0	0	0.283	0	-	Rnf130	3	30	0.5666666666666667	Bit_16	GCGTTTCTCGTAGCCCGCAGTGAGTAGGGTGATAAGGAGTTAAGTGAGCTCCCCATCTTGAGGAAGAGGCGAAGAGTAGGGTGATAAGGAGTTGCTAGCATGTCTTGACCGCG	RS458122_cy5	hybe21	FarRed	1239	281	AACTCCTTATCACCCTACTC	Round21
141240	chr11	50146329	50146358	TTTAGAGCTGAGATGTTCTTATGTGGCCGG	38.53	100.0	0.0	0	0.309	0	-	Tbc1d9b	3	30	0.4666666666666667	Bit_17	GCGTTTCTCGTAGCCCGCAGTATAGGAAATGGTGGTAGTGTATTTAGAGCTGAGATGTTCTTATGTGGCCGGAATAGGAAATGGTGGTAGTGTGCTAGCATGTCTTGACCGCG	RS0083_SS_Cy5	hybe5	FarRed	4947	1190	ACACTACCACCATTTCCTAT	Round5
141321	chr11	50171722	50171751	AGTGACAATTGGTGGCCAGGCCACATGGCT	45.73	97.577	0.0	0	0.099	0	-	Tbc1d9b	3	30	0.5666666666666667	Bit_17	GCGTTTCTCGTAGCCCGCAGTATAGGAAATGGTGGTAGTGTAAGTGACAATTGGTGGCCAGGCCACATGGCTAATAGGAAATGGTGGTAGTGTGCTAGCATGTCTTGACCGCG	RS0083_SS_Cy5	hybe5	FarRed	4947	1190	ACACTACCACCATTTCCTAT	Round5
141371	chr11	50200189	50200218	TACAAACCAAGTCAGAGGAAGCTACATGGG	38.29	100.0	0.0	0	0.328	2	+	Sqstm1	2	30	0.4666666666666667	Bit_11	GCGTTTCTCGTAGCCCGCAGTGGAGGTTAGAATTTGTGAGGATACAAACCAAGTCAGAGGAAGCTACATGGGAGGAGGTTAGAATTTGTGAGGGCTAGCATGTCTTGACCGCG	RSN4287.0_cy5	hybe16	FarRed	3560	642	CCTCACAAATTCTAACCTCC	Round16
141372	chr11	50200251	50200280	AAACACTAAAGAGTGGCCATTAGAAAGGGG	37.25	100.0	0.0	0	0.25	2	+	Sqstm1	2	30	0.4333333333333333	Bit_11	GCGTTTCTCGTAGCCCGCAGTGGAGGTTAGAATTTGTGAGGAAAACACTAAAGAGTGGCCATTAGAAAGGGGAGGAGGTTAGAATTTGTGAGGGCTAGCATGTCTTGACCGCG	RSN4287.0_cy5	hybe16	FarRed	3560	642	CCTCACAAATTCTAACCTCC	Round16
141373	chr11	50200439	50200468	TTTAATAAAGGAAACACGGGTTGTCAGGCA	37.53	100.0	0.0	0	0.192	2	+	Sqstm1	2	30	0.4	Bit_11	GCGTTTCTCGTAGCCCGCAGTGGAGGTTAGAATTTGTGAGGATTTAATAAAGGAAACACGGGTTGTCAGGCAAGGAGGTTAGAATTTGTGAGGGCTAGCATGTCTTGACCGCG	RSN4287.0_cy5	hybe16	FarRed	3560	642	CCTCACAAATTCTAACCTCC	Round16
141374	chr11	50200499	50200528	GGCAAGAGCAGGTGGGAGTGCAGTGTGTGC	46.26	100.0	0.0	0	0.317	3	+	Sqstm1	2	30	0.6333333333333333	Bit_11	GCGTTTCTCGTAGCCCGCAGTGGAGGTTAGAATTTGTGAGGAGGCAAGAGCAGGTGGGAGTGCAGTGTGTGCAGGAGGTTAGAATTTGTGAGGGCTAGCATGTCTTGACCGCG	RSN4287.0_cy5	hybe16	FarRed	3560	642	CCTCACAAATTCTAACCTCC	Round16
141375	chr11	50200531	50200560	CAGTTCCCTGCAGAGGCCAGGCCTAGGGAA	46.09	99.751	0.0	0	0.103	3	+	Sqstm1	2	30	0.6333333333333333	Bit_11	GCGTTTCTCGTAGCCCGCAGTGGAGGTTAGAATTTGTGAGGACAGTTCCCTGCAGAGGCCAGGCCTAGGGAAAGGAGGTTAGAATTTGTGAGGGCTAGCATGTCTTGACCGCG	RSN4287.0_cy5	hybe16	FarRed	3560	642	CCTCACAAATTCTAACCTCC	Round16
141376	chr11	50200652	50200681	ATTGCCTGAAAAGGCATCACACATTCCCAC	40.13	100.0	0.0	0	0.037	0	+	Sqstm1	2	30	0.4666666666666667	Bit_11	GCGTTTCTCGTAGCCCGCAGTGGAGGTTAGAATTTGTGAGGAATTGCCTGAAAAGGCATCACACATTCCCACAGGAGGTTAGAATTTGTGAGGGCTAGCATGTCTTGACCGCG	RSN4287.0_cy5	hybe16	FarRed	3560	642	CCTCACAAATTCTAACCTCC	Round16
141377	chr11	50200685	50200714	AAGATTCTACAAGAATGCCAAGACACTGGG	37.24	100.0	0.0	0	0.187	2	+	Sqstm1	2	30	0.4333333333333333	Bit_11	GCGTTTCTCGTAGCCCGCAGTGGAGGTTAGAATTTGTGAGGAAAGATTCTACAAGAATGCCAAGACACTGGGAGGAGGTTAGAATTTGTGAGGGCTAGCATGTCTTGACCGCG	RSN4287.0_cy5	hybe16	FarRed	3560	642	CCTCACAAATTCTAACCTCC	Round16
141379	chr11	50200765	50200794	GGGGTGGGGCTTGGCCACAGCACTATCACA	46.99	98.083	0.0	0	0.101	2	+	Sqstm1	2	30	0.6333333333333333	Bit_11	GCGTTTCTCGTAGCCCGCAGTGGAGGTTAGAATTTGTGAGGAGGGGTGGGGCTTGGCCACAGCACTATCACAAGGAGGTTAGAATTTGTGAGGGCTAGCATGTCTTGACCGCG	RSN4287.0_cy5	hybe16	FarRed	3560	642	CCTCACAAATTCTAACCTCC	Round16
141380	chr11	50200795	50200824	ATGGTGGAGGGTGCTTCGAATACTGGATCG	41.51	100.0	0.0	0	0.387	0	+	Sqstm1	2	30	0.5333333333333333	Bit_11	GCGTTTCTCGTAGCCCGCAGTGGAGGTTAGAATTTGTGAGGAATGGTGGAGGGTGCTTCGAATACTGGATCGAGGAGGTTAGAATTTGTGAGGGCTAGCATGTCTTGACCGCG	RSN4287.0_cy5	hybe16	FarRed	3560	642	CCTCACAAATTCTAACCTCC	Round16
141381	chr11	50200825	50200854	TGTCCAGAGCAGCCCCGATGTCGTAATTCT	42.72	100.0	0.0	0	0.399	0	+	Sqstm1	2	30	0.5333333333333333	Bit_11	GCGTTTCTCGTAGCCCGCAGTGGAGGTTAGAATTTGTGAGGATGTCCAGAGCAGCCCCGATGTCGTAATTCTAGGAGGTTAGAATTTGTGAGGGCTAGCATGTCTTGACCGCG	RSN4287.0_cy5	hybe16	FarRed	3560	642	CCTCACAAATTCTAACCTCC	Round16
141382	chr11	50200859	50200888	CTGTAGGAGCCTGGTGAGCCAGCCGCCTTC	46.75	98.722	0.0	0	0.177	0	+	Sqstm1	2	30	0.6666666666666666	Bit_11	GCGTTTCTCGTAGCCCGCAGTGGAGGTTAGAATTTGTGAGGACTGTAGGAGCCTGGTGAGCCAGCCGCCTTCAGGAGGTTAGAATTTGTGAGGGCTAGCATGTCTTGACCGCG	RSN4287.0_cy5	hybe16	FarRed	3560	642	CCTCACAAATTCTAACCTCC	Round16
141384	chr11	50202550	50202579	CCAGTCATCGTCTCCTCCTGAGCAGTTTCC	41.55	100.0	0.0	0	0.328	2	+	Sqstm1	2	30	0.5666666666666667	Bit_11	GCGTTTCTCGTAGCCCGCAGTGGAGGTTAGAATTTGTGAGGACCAGTCATCGTCTCCTCCTGAGCAGTTTCCAGGAGGTTAGAATTTGTGAGGGCTAGCATGTCTTGACCGCG	RSN4287.0_cy5	hybe16	FarRed	3560	642	CCTCACAAATTCTAACCTCC	Round16
141385	chr11	50202846	50202875	TTTTCATTTGCTCTGTCAGAGACTGAGCAG	37.49	98.534	0.0	0	0.17	2	+	Sqstm1	2	30	0.4333333333333333	Bit_11	GCGTTTCTCGTAGCCCGCAGTGGAGGTTAGAATTTGTGAGGATTTTCATTTGCTCTGTCAGAGACTGAGCAGAGGAGGTTAGAATTTGTGAGGGCTAGCATGTCTTGACCGCG	RSN4287.0_cy5	hybe16	FarRed	3560	642	CCTCACAAATTCTAACCTCC	Round16
141386	chr11	50202879	50202908	CCTCCCCAGCCCCGTCAGGTTTGCTGACTT	46.7	100.0	0.0	0	0.212	2	+	Sqstm1	2	30	0.6333333333333333	Bit_11	GCGTTTCTCGTAGCCCGCAGTGGAGGTTAGAATTTGTGAGGACCTCCCCAGCCCCGTCAGGTTTGCTGACTTAGGAGGTTAGAATTTGTGAGGGCTAGCATGTCTTGACCGCG	RSN4287.0_cy5	hybe16	FarRed	3560	642	CCTCACAAATTCTAACCTCC	Round16
141387	chr11	50202909	50202938	CCGAAGAGCAGCTGCTTGGCTGAGTGTTAC	42.76	99.956	0.0	0	0.135	2	+	Sqstm1	2	30	0.5666666666666667	Bit_11	GCGTTTCTCGTAGCCCGCAGTGGAGGTTAGAATTTGTGAGGACCGAAGAGCAGCTGCTTGGCTGAGTGTTACAGGAGGTTAGAATTTGTGAGGGCTAGCATGTCTTGACCGCG	RSN4287.0_cy5	hybe16	FarRed	3560	642	CCTCACAAATTCTAACCTCC	Round16
141388	chr11	50202939	50202968	TCTTGTCTTCTGTGCCTGTGCTGGAACTTT	40.41	100.0	0.0	0	0.43	2	+	Sqstm1	2	30	0.4666666666666667	Bit_11	GCGTTTCTCGTAGCCCGCAGTGGAGGTTAGAATTTGTGAGGATCTTGTCTTCTGTGCCTGTGCTGGAACTTTAGGAGGTTAGAATTTGTGAGGGCTAGCATGTCTTGACCGCG	RSN4287.0_cy5	hybe16	FarRed	3560	642	CCTCACAAATTCTAACCTCC	Round16
141390	chr11	50202999	50203028	TCCCTCCATGTTCCACATCAATGTCAACCT	39.88	99.556	0.0	0	0.284	2	+	Sqstm1	2	30	0.4666666666666667	Bit_11	GCGTTTCTCGTAGCCCGCAGTGGAGGTTAGAATTTGTGAGGATCCCTCCATGTTCCACATCAATGTCAACCTAGGAGGTTAGAATTTGTGAGGGCTAGCATGTCTTGACCGCG	RSN4287.0_cy5	hybe16	FarRed	3560	642	CCTCACAAATTCTAACCTCC	Round16
141392	chr11	50207192	50207221	CCTGCACGAGGAGGACGTGGGCTCCAGTTC	46.58	99.516	0.0	0	0.201	0	+	Sqstm1	2	30	0.6666666666666666	Bit_11	GCGTTTCTCGTAGCCCGCAGTGGAGGTTAGAATTTGTGAGGACCTGCACGAGGAGGACGTGGGCTCCAGTTCAGGAGGTTAGAATTTGTGAGGGCTAGCATGTCTTGACCGCG	RSN4287.0_cy5	hybe16	FarRed	3560	642	CCTCACAAATTCTAACCTCC	Round16
141393	chr11	50207232	50207261	CCATCTCCCAGCCAGGCCAGCCAAAGTGTC	45.82	98.929	0.0	0	0.301	3	+	Sqstm1	2	30	0.6333333333333333	Bit_11	GCGTTTCTCGTAGCCCGCAGTGGAGGTTAGAATTTGTGAGGACCATCTCCCAGCCAGGCCAGCCAAAGTGTCAGGAGGTTAGAATTTGTGAGGGCTAGCATGTCTTGACCGCG	RSN4287.0_cy5	hybe16	FarRed	3560	642	CCTCACAAATTCTAACCTCC	Round16
141395	chr11	50207416	50207445	GTGGCCAAAGGGGTTGGGAAAGATGAGCTT	42.74	99.01	0.0	0	0.192	2	+	Sqstm1	2	30	0.5333333333333333	Bit_11	GCGTTTCTCGTAGCCCGCAGTGGAGGTTAGAATTTGTGAGGAGTGGCCAAAGGGGTTGGGAAAGATGAGCTTAGGAGGTTAGAATTTGTGAGGGCTAGCATGTCTTGACCGCG	RSN4287.0_cy5	hybe16	FarRed	3560	642	CCTCACAAATTCTAACCTCC	Round16
141396	chr11	50207447	50207476	CTGTGTTCCCTGTGCAGGCCCTTCCCCTCG	46.99	100.0	0.0	0	0.351	2	+	Sqstm1	2	30	0.6666666666666666	Bit_11	GCGTTTCTCGTAGCCCGCAGTGGAGGTTAGAATTTGTGAGGACTGTGTTCCCTGTGCAGGCCCTTCCCCTCGAGGAGGTTAGAATTTGTGAGGGCTAGCATGTCTTGACCGCG	RSN4287.0_cy5	hybe16	FarRed	3560	642	CCTCACAAATTCTAACCTCC	Round16
141397	chr11	50207477	50207506	CACACGCTGCACAGGTCGTAGTCTGGGCAC	45.66	97.662	0.0	0	0.133	2	+	Sqstm1	2	30	0.6333333333333333	Bit_11	GCGTTTCTCGTAGCCCGCAGTGGAGGTTAGAATTTGTGAGGACACACGCTGCACAGGTCGTAGTCTGGGCACAGGAGGTTAGAATTTGTGAGGGCTAGCATGTCTTGACCGCG	RSN4287.0_cy5	hybe16	FarRed	3560	642	CCTCACAAATTCTAACCTCC	Round16
141398	chr11	50207507	50207536	ACACTGCACTTATAGCGAGTTCCCACCACA	41.35	100.0	0.0	0	0.41	0	+	Sqstm1	2	30	0.5	Bit_11	GCGTTTCTCGTAGCCCGCAGTGGAGGTTAGAATTTGTGAGGAACACTGCACTTATAGCGAGTTCCCACCACAAGGAGGTTAGAATTTGTGAGGGCTAGCATGTCTTGACCGCG	RSN4287.0_cy5	hybe16	FarRed	3560	642	CCTCACAAATTCTAACCTCC	Round16
141400	chr11	50207568	50207597	GGTGCACCATGTTTCGGGGTGCCTCCTGAG	45.87	100.0	0.0	0	0.178	0	+	Sqstm1	2	30	0.6333333333333333	Bit_11	GCGTTTCTCGTAGCCCGCAGTGGAGGTTAGAATTTGTGAGGAGGTGCACCATGTTTCGGGGTGCCTCCTGAGAGGAGGTTAGAATTTGTGAGGGCTAGCATGTCTTGACCGCG	RSN4287.0_cy5	hybe16	FarRed	3560	642	CCTCACAAATTCTAACCTCC	Round16
141401	chr11	50207607	50207636	GGCGATGTTCCCGCCGGCACTCCTTCTTCT	46.87	100.0	0.0	0	0.284	0	+	Sqstm1	2	30	0.6333333333333333	Bit_11	GCGTTTCTCGTAGCCCGCAGTGGAGGTTAGAATTTGTGAGGAGGCGATGTTCCCGCCGGCACTCCTTCTTCTAGGAGGTTAGAATTTGTGAGGGCTAGCATGTCTTGACCGCG	RSN4287.0_cy5	hybe16	FarRed	3560	642	CCTCACAAATTCTAACCTCC	Round16
141402	chr11	50207832	50207861	ATGCGGAAGATGTCATCTTTCACATAGGAC	37.1	100.0	0.0	0	0.172	0	+	Sqstm1	2	30	0.4333333333333333	Bit_11	GCGTTTCTCGTAGCCCGCAGTGGAGGTTAGAATTTGTGAGGAATGCGGAAGATGTCATCTTTCACATAGGACAGGAGGTTAGAATTTGTGAGGGCTAGCATGTCTTGACCGCG	RSN4287.0_cy5	hybe16	FarRed	3560	642	CCTCACAAATTCTAACCTCC	Round16
141404	chr11	50210662	50210691	CTCCGGCTCCGGGCTGAAGCAGAAGCTGAA	46.69	99.806	0.0	0	0.121	2	+	Sqstm1	2	30	0.6333333333333333	Bit_11	GCGTTTCTCGTAGCCCGCAGTGGAGGTTAGAATTTGTGAGGACTCCGGCTCCGGGCTGAAGCAGAAGCTGAAAGGAGGTTAGAATTTGTGAGGGCTAGCATGTCTTGACCGCG	RSN4287.0_cy5	hybe16	FarRed	3560	642	CCTCACAAATTCTAACCTCC	Round16
141405	chr11	50210704	50210733	GCGGGTCGCCTCCTCCTTGCCCAGAAGATA	46.11	100.0	0.0	0	0.256	2	+	Sqstm1	2	30	0.6333333333333333	Bit_11	GCGTTTCTCGTAGCCCGCAGTGGAGGTTAGAATTTGTGAGGAGCGGGTCGCCTCCTCCTTGCCCAGAAGATAAGGAGGTTAGAATTTGTGAGGGCTAGCATGTCTTGACCGCG	RSN4287.0_cy5	hybe16	FarRed	3560	642	CCTCACAAATTCTAACCTCC	Round16
141406	chr11	50210734	50210763	GGCCTTCACCGTGAACGACGCCATAACCGC	46.24	100.0	0.0	0	0.299	0	+	Sqstm1	2	30	0.6333333333333333	Bit_11	GCGTTTCTCGTAGCCCGCAGTGGAGGTTAGAATTTGTGAGGAGGCCTTCACCGTGAACGACGCCATAACCGCAGGAGGTTAGAATTTGTGAGGGCTAGCATGTCTTGACCGCG	RSN4287.0_cy5	hybe16	FarRed	3560	642	CCTCACAAATTCTAACCTCC	Round16
141407	chr11	50210764	50210793	GGTCTAGGTACGGACGAAACAGCTGGGCAG	43.31	99.773	0.0	0	0.384	0	+	Sqstm1	2	30	0.6	Bit_11	GCGTTTCTCGTAGCCCGCAGTGGAGGTTAGAATTTGTGAGGAGGTCTAGGTACGGACGAAACAGCTGGGCAGAGGAGGTTAGAATTTGTGAGGGCTAGCATGTCTTGACCGCG	RSN4287.0_cy5	hybe16	FarRed	3560	642	CCTCACAAATTCTAACCTCC	Round16
141593	chr11	50294259	50294288	AGCTTCAATGGAACCTTGAGGGAGGAAGAG	39.85	100.0	0.0	0	0.256	2	+	Canx	3	30	0.5	Bit_11	GCGTTTCTCGTAGCCCGCAGTGGAGGTTAGAATTTGTGAGGAAGCTTCAATGGAACCTTGAGGGAGGAAGAGAGGAGGTTAGAATTTGTGAGGGCTAGCATGTCTTGACCGCG	RSN4287.0_cy5	hybe16	FarRed	3560	642	CCTCACAAATTCTAACCTCC	Round16
141596	chr11	50294404	50294433	AACCGATTTCTAGAAAAGCAATCATCCCCA	37.11	100.0	0.0	0	0.197	0	+	Canx	3	30	0.4	Bit_11	GCGTTTCTCGTAGCCCGCAGTGGAGGTTAGAATTTGTGAGGAAACCGATTTCTAGAAAAGCAATCATCCCCAAGGAGGTTAGAATTTGTGAGGGCTAGCATGTCTTGACCGCG	RSN4287.0_cy5	hybe16	FarRed	3560	642	CCTCACAAATTCTAACCTCC	Round16
141599	chr11	50294586	50294615	ATGCATTCCACCCTCAAAAGAAATGAACCA	37.87	98.898	0.0	0	0.329	2	+	Canx	3	30	0.4	Bit_11	GCGTTTCTCGTAGCCCGCAGTGGAGGTTAGAATTTGTGAGGAATGCATTCCACCCTCAAAAGAAATGAACCAAGGAGGTTAGAATTTGTGAGGGCTAGCATGTCTTGACCGCG	RSN4287.0_cy5	hybe16	FarRed	3560	642	CCTCACAAATTCTAACCTCC	Round16
141607	chr11	50295313	50295342	GCTGCGCTGTGAAGAAAATGCATAGCAGAG	40.53	98.194	0.0	0	0.221	2	+	Canx	3	30	0.5	Bit_11	GCGTTTCTCGTAGCCCGCAGTGGAGGTTAGAATTTGTGAGGAGCTGCGCTGTGAAGAAAATGCATAGCAGAGAGGAGGTTAGAATTTGTGAGGGCTAGCATGTCTTGACCGCG	RSN4287.0_cy5	hybe16	FarRed	3560	642	CCTCACAAATTCTAACCTCC	Round16
141609	chr11	50295403	50295432	GTAATTATCTACCCAGGCACCACCAGCATT	38.67	100.0	0.0	0	0.272	0	+	Canx	3	30	0.4666666666666667	Bit_11	GCGTTTCTCGTAGCCCGCAGTGGAGGTTAGAATTTGTGAGGAGTAATTATCTACCCAGGCACCACCAGCATTAGGAGGTTAGAATTTGTGAGGGCTAGCATGTCTTGACCGCG	RSN4287.0_cy5	hybe16	FarRed	3560	642	CCTCACAAATTCTAACCTCC	Round16
141622	chr11	50298134	50298163	AGAGGATCACAAGGAACACTGGCAAAGCTA	39.77	100.0	0.0	0	0.201	2	+	Canx	3	30	0.4666666666666667	Bit_11	GCGTTTCTCGTAGCCCGCAGTGGAGGTTAGAATTTGTGAGGAAGAGGATCACAAGGAACACTGGCAAAGCTAAGGAGGTTAGAATTTGTGAGGGCTAGCATGTCTTGACCGCG	RSN4287.0_cy5	hybe16	FarRed	3560	642	CCTCACAAATTCTAACCTCC	Round16
141628	chr11	50299254	50299283	CCAAACCAATAGCACTGAAAGGAGTCATCT	37.24	100.0	0.0	0	0.264	2	+	Canx	3	30	0.4333333333333333	Bit_11	GCGTTTCTCGTAGCCCGCAGTGGAGGTTAGAATTTGTGAGGACCAAACCAATAGCACTGAAAGGAGTCATCTAGGAGGTTAGAATTTGTGAGGGCTAGCATGTCTTGACCGCG	RSN4287.0_cy5	hybe16	FarRed	3560	642	CCTCACAAATTCTAACCTCC	Round16
141629	chr11	50300901	50300930	GTAGTTAGGGTTGTCAATCATTGGAGGCTT	37.07	100.0	0.0	0	0.362	2	+	Canx	3	30	0.4333333333333333	Bit_11	GCGTTTCTCGTAGCCCGCAGTGGAGGTTAGAATTTGTGAGGAGTAGTTAGGGTTGTCAATCATTGGAGGCTTAGGAGGTTAGAATTTGTGAGGGCTAGCATGTCTTGACCGCG	RSN4287.0_cy5	hybe16	FarRed	3560	642	CCTCACAAATTCTAACCTCC	Round16
141631	chr11	50300973	50301002	CCAGACACCACACCCAGGGGCTGACTCACA	46.24	100.0	0.0	0	0.185	4	+	Canx	3	30	0.6333333333333333	Bit_11	GCGTTTCTCGTAGCCCGCAGTGGAGGTTAGAATTTGTGAGGACCAGACACCACACCCAGGGGCTGACTCACAAGGAGGTTAGAATTTGTGAGGGCTAGCATGTCTTGACCGCG	RSN4287.0_cy5	hybe16	FarRed	3560	642	CCTCACAAATTCTAACCTCC	Round16
141637	chr11	50304448	50304477	TAGCAGATTTCCACTGTTCACAACAGACTG	37.27	100.0	0.0	0	0.215	2	+	Canx	3	30	0.4333333333333333	Bit_11	GCGTTTCTCGTAGCCCGCAGTGGAGGTTAGAATTTGTGAGGATAGCAGATTTCCACTGTTCACAACAGACTGAGGAGGTTAGAATTTGTGAGGGCTAGCATGTCTTGACCGCG	RSN4287.0_cy5	hybe16	FarRed	3560	642	CCTCACAAATTCTAACCTCC	Round16
141639	chr11	50307581	50307610	AGATGAAATGCAGTTTGTAGTCCTCTCCAC	37.01	100.0	0.0	0	0.274	3	+	Canx	3	30	0.4333333333333333	Bit_11	GCGTTTCTCGTAGCCCGCAGTGGAGGTTAGAATTTGTGAGGAAGATGAAATGCAGTTTGTAGTCCTCTCCACAGGAGGTTAGAATTTGTGAGGGCTAGCATGTCTTGACCGCG	RSN4287.0_cy5	hybe16	FarRed	3560	642	CCTCACAAATTCTAACCTCC	Round16
142482	chr11	51619896	51619925	CTGCGCGATGGGGTTCAGATTGACCAGCAG	44.49	99.687	0.0	0	0.285	0	-	Nhp2	3	30	0.6	Bit_18	GCGTTTCTCGTAGCCCGCAGTAGGTTAGGTTGAGAATAGGAACTGCGCGATGGGGTTCAGATTGACCAGCAGAAGGTTAGGTTGAGAATAGGAGCTAGCATGTCTTGACCGCG	RS0255_SS_Cy5	hybe20	FarRed	3365	1004	TCCTATTCTCAACCTAACCT	Round20
142485	chr11	51623222	51623251	TCTTGGAAAGGGGCTGGGTTGCAGCCCAAG	45.89	100.0	0.0	0	0.038	2	-	Nhp2	3	30	0.6	Bit_18	GCGTTTCTCGTAGCCCGCAGTAGGTTAGGTTGAGAATAGGAATCTTGGAAAGGGGCTGGGTTGCAGCCCAAGAAGGTTAGGTTGAGAATAGGAGCTAGCATGTCTTGACCGCG	RS0255_SS_Cy5	hybe20	FarRed	3365	1004	TCCTATTCTCAACCTAACCT	Round20
142487	chr11	51623353	51623382	AAAGCTCAGGAGGAGATGGCAGAGATGCAG	41.55	100.0	0.0	0	0.36	2	-	Nhp2	3	30	0.5333333333333333	Bit_18	GCGTTTCTCGTAGCCCGCAGTAGGTTAGGTTGAGAATAGGAAAAAGCTCAGGAGGAGATGGCAGAGATGCAGAAGGTTAGGTTGAGAATAGGAGCTAGCATGTCTTGACCGCG	RS0255_SS_Cy5	hybe20	FarRed	3365	1004	TCCTATTCTCAACCTAACCT	Round20
142492	chr11	51623530	51623559	GAAATGAAGACGGGTGGGCTGTAGAGCCAG	42.18	100.0	0.0	0	0.276	0	-	Nhp2	3	30	0.5666666666666667	Bit_18	GCGTTTCTCGTAGCCCGCAGTAGGTTAGGTTGAGAATAGGAAGAAATGAAGACGGGTGGGCTGTAGAGCCAGAAGGTTAGGTTGAGAATAGGAGCTAGCATGTCTTGACCGCG	RS0255_SS_Cy5	hybe20	FarRed	3365	1004	TCCTATTCTCAACCTAACCT	Round20
142495	chr11	51623647	51623676	CCTTACCAATGATTGCATGGTCTTGTGTGT	38.02	100.0	0.0	0	0.216	2	-	Nhp2	3	30	0.4333333333333333	Bit_18	GCGTTTCTCGTAGCCCGCAGTAGGTTAGGTTGAGAATAGGAACCTTACCAATGATTGCATGGTCTTGTGTGTAAGGTTAGGTTGAGAATAGGAGCTAGCATGTCTTGACCGCG	RS0255_SS_Cy5	hybe20	FarRed	3365	1004	TCCTATTCTCAACCTAACCT	Round20
142664	chr11	51685678	51685707	TGAACTTTTCTTTCGAATGCACTCGATCGA	37.43	98.303	0.0	0	0.219	2	+	0610009B22Rik	1	30	0.4	Bit_18	GCGTTTCTCGTAGCCCGCAGTAGGTTAGGTTGAGAATAGGAATGAACTTTTCTTTCGAATGCACTCGATCGAAAGGTTAGGTTGAGAATAGGAGCTAGCATGTCTTGACCGCG	RS0255_SS_Cy5	hybe20	FarRed	3365	1004	TCCTATTCTCAACCTAACCT	Round20
142665	chr11	51685787	51685816	TGCCATCCTCGTGCCTCACGTCATGCAGCA	46.83	98.761	0.0	0	0.283	0	+	0610009B22Rik	1	30	0.6	Bit_18	GCGTTTCTCGTAGCCCGCAGTAGGTTAGGTTGAGAATAGGAATGCCATCCTCGTGCCTCACGTCATGCAGCAAAGGTTAGGTTGAGAATAGGAGCTAGCATGTCTTGACCGCG	RS0255_SS_Cy5	hybe20	FarRed	3365	1004	TCCTATTCTCAACCTAACCT	Round20
142670	chr11	51688565	51688594	TAGTTCAGGGGCAGACAAGCTCAAAGAGGA	40.86	100.0	0.0	0	0.339	2	+	0610009B22Rik	1	30	0.5	Bit_18	GCGTTTCTCGTAGCCCGCAGTAGGTTAGGTTGAGAATAGGAATAGTTCAGGGGCAGACAAGCTCAAAGAGGAAAGGTTAGGTTGAGAATAGGAGCTAGCATGTCTTGACCGCG	RS0255_SS_Cy5	hybe20	FarRed	3365	1004	TCCTATTCTCAACCTAACCT	Round20
142758	chr11	51756630	51756659	CGCCGGAAGTAGCCTGTGTCACCACTGCGA	46.61	100.0	0.0	0	0.275	2	+	Sec24a	2	30	0.6333333333333333	Bit_13	GCGTTTCTCGTAGCCCGCAGTGTAGGTGTTATGTTAGGAGGACGCCGGAAGTAGCCTGTGTCACCACTGCGAAGTAGGTGTTATGTTAGGAGGGCTAGCATGTCTTGACCGCG	RSN9535.0_cy5	hybe18	FarRed	4576	765	CCTCCTAACATAACACCTAC	Round18
142769	chr11	51782798	51782827	CCCACCCAGATCAAAAGTTGTAAACGTCAT	37.76	100.0	0.0	0	0.303	0	-	Sar1b	1	30	0.4333333333333333	Bit_18	GCGTTTCTCGTAGCCCGCAGTAGGTTAGGTTGAGAATAGGAACCCACCCAGATCAAAAGTTGTAAACGTCATAAGGTTAGGTTGAGAATAGGAGCTAGCATGTCTTGACCGCG	RS0255_SS_Cy5	hybe20	FarRed	3365	1004	TCCTATTCTCAACCTAACCT	Round20
142770	chr11	51788166	51788195	ACAATGCCATTGATAGCAGGAAGGTAGTTT	37.13	100.0	0.0	0	0.316	0	-	Sar1b	1	30	0.4	Bit_18	GCGTTTCTCGTAGCCCGCAGTAGGTTAGGTTGAGAATAGGAAACAATGCCATTGATAGCAGGAAGGTAGTTTAAGGTTAGGTTGAGAATAGGAGCTAGCATGTCTTGACCGCG	RS0255_SS_Cy5	hybe20	FarRed	3365	1004	TCCTATTCTCAACCTAACCT	Round20
142776	chr11	51791420	51791449	CCGCTGCTAATCGATGTACTGCGCCATCCA	43.78	99.898	0.0	0	0.294	0	-	Sar1b	1	30	0.5666666666666667	Bit_18	GCGTTTCTCGTAGCCCGCAGTAGGTTAGGTTGAGAATAGGAACCGCTGCTAATCGATGTACTGCGCCATCCAAAGGTTAGGTTGAGAATAGGAGCTAGCATGTCTTGACCGCG	RS0255_SS_Cy5	hybe20	FarRed	3365	1004	TCCTATTCTCAACCTAACCT	Round20
142778	chr11	51791558	51791587	GAATCAGTTTGCAATTCCCACTCAGGTAGA	37.22	100.0	0.0	0	0.16	0	-	Sar1b	1	30	0.4333333333333333	Bit_18	GCGTTTCTCGTAGCCCGCAGTAGGTTAGGTTGAGAATAGGAAGAATCAGTTTGCAATTCCCACTCAGGTAGAAAGGTTAGGTTGAGAATAGGAGCTAGCATGTCTTGACCGCG	RS0255_SS_Cy5	hybe20	FarRed	3365	1004	TCCTATTCTCAACCTAACCT	Round20
142781	chr11	51791830	51791859	GCATCATGCAATCACTGATAAGCGGATTTT	37.07	99.215	0.0	0	0.219	3	-	Sar1b	1	30	0.4	Bit_18	GCGTTTCTCGTAGCCCGCAGTAGGTTAGGTTGAGAATAGGAAGCATCATGCAATCACTGATAAGCGGATTTTAAGGTTAGGTTGAGAATAGGAGCTAGCATGTCTTGACCGCG	RS0255_SS_Cy5	hybe20	FarRed	3365	1004	TCCTATTCTCAACCTAACCT	Round20
142975	chr11	51985470	51985499	GAGCACATCTCTAGGAGGCTGGTGTGGATG	41.5	100.0	0.0	0	0.285	0	+	Ube2b	3	30	0.5666666666666667	Bit_18	GCGTTTCTCGTAGCCCGCAGTAGGTTAGGTTGAGAATAGGAAGAGCACATCTCTAGGAGGCTGGTGTGGATGAAGGTTAGGTTGAGAATAGGAGCTAGCATGTCTTGACCGCG	RS0255_SS_Cy5	hybe20	FarRed	3365	1004	TCCTATTCTCAACCTAACCT	Round20
142976	chr11	51985500	51985529	ACAAGAAACTCAGGCTCACTGCAATTGCTG	39.94	100.0	0.0	0	0.232	2	+	Ube2b	3	30	0.4666666666666667	Bit_18	GCGTTTCTCGTAGCCCGCAGTAGGTTAGGTTGAGAATAGGAAACAAGAAACTCAGGCTCACTGCAATTGCTGAAGGTTAGGTTGAGAATAGGAGCTAGCATGTCTTGACCGCG	RS0255_SS_Cy5	hybe20	FarRed	3365	1004	TCCTATTCTCAACCTAACCT	Round20
142987	chr11	51986030	51986059	CAAATACAGAGCTGGACAGAACCAGACCAG	38.83	100.0	0.0	0	0.381	0	+	Ube2b	3	30	0.5	Bit_18	GCGTTTCTCGTAGCCCGCAGTAGGTTAGGTTGAGAATAGGAACAAATACAGAGCTGGACAGAACCAGACCAGAAGGTTAGGTTGAGAATAGGAGCTAGCATGTCTTGACCGCG	RS0255_SS_Cy5	hybe20	FarRed	3365	1004	TCCTATTCTCAACCTAACCT	Round20
142988	chr11	51986108	51986137	AGCCGGAGATCAGAATTGGTTTTAGAATCG	37.28	100.0	0.0	0	0.195	0	+	Ube2b	3	30	0.4333333333333333	Bit_18	GCGTTTCTCGTAGCCCGCAGTAGGTTAGGTTGAGAATAGGAAAGCCGGAGATCAGAATTGGTTTTAGAATCGAAGGTTAGGTTGAGAATAGGAGCTAGCATGTCTTGACCGCG	RS0255_SS_Cy5	hybe20	FarRed	3365	1004	TCCTATTCTCAACCTAACCT	Round20
142991	chr11	51986216	51986245	CAGTCCCTCTTGCACAGGTGAGGAAATAAG	38.88	100.0	0.0	0	0.282	2	+	Ube2b	3	30	0.5	Bit_18	GCGTTTCTCGTAGCCCGCAGTAGGTTAGGTTGAGAATAGGAACAGTCCCTCTTGCACAGGTGAGGAAATAAGAAGGTTAGGTTGAGAATAGGAGCTAGCATGTCTTGACCGCG	RS0255_SS_Cy5	hybe20	FarRed	3365	1004	TCCTATTCTCAACCTAACCT	Round20
142992	chr11	51986478	51986507	ATGCAGCAATAACTTAGTTCACACCATGCA	37.83	100.0	0.0	0	0.204	2	+	Ube2b	3	30	0.4	Bit_18	GCGTTTCTCGTAGCCCGCAGTAGGTTAGGTTGAGAATAGGAAATGCAGCAATAACTTAGTTCACACCATGCAAAGGTTAGGTTGAGAATAGGAGCTAGCATGTCTTGACCGCG	RS0255_SS_Cy5	hybe20	FarRed	3365	1004	TCCTATTCTCAACCTAACCT	Round20
142995	chr11	51986642	51986671	ATACACAACAACGATGAAGGATGAGCAGAC	37.37	100.0	0.0	0	0.342	0	+	Ube2b	3	30	0.4333333333333333	Bit_18	GCGTTTCTCGTAGCCCGCAGTAGGTTAGGTTGAGAATAGGAAATACACAACAACGATGAAGGATGAGCAGACAAGGTTAGGTTGAGAATAGGAGCTAGCATGTCTTGACCGCG	RS0255_SS_Cy5	hybe20	FarRed	3365	1004	TCCTATTCTCAACCTAACCT	Round20
142999	chr11	51988626	51988655	AGATGGAAGAGACATCATATGTGGGACTCC	37.48	100.0	0.0	0	0.198	2	+	Ube2b	3	30	0.4666666666666667	Bit_18	GCGTTTCTCGTAGCCCGCAGTAGGTTAGGTTGAGAATAGGAAAGATGGAAGAGACATCATATGTGGGACTCCAAGGTTAGGTTGAGAATAGGAGCTAGCATGTCTTGACCGCG	RS0255_SS_Cy5	hybe20	FarRed	3365	1004	TCCTATTCTCAACCTAACCT	Round20
143000	chr11	51997842	51997871	ATGATGTTGTTTTCAGATGGGGCGCCACTG	41.54	100.0	0.0	0	0.287	3	+	Ube2b	3	30	0.5	Bit_18	GCGTTTCTCGTAGCCCGCAGTAGGTTAGGTTGAGAATAGGAAATGATGTTGTTTTCAGATGGGGCGCCACTGAAGGTTAGGTTGAGAATAGGAGCTAGCATGTCTTGACCGCG	RS0255_SS_Cy5	hybe20	FarRed	3365	1004	TCCTATTCTCAACCTAACCT	Round20
143027	chr11	52099036	52099065	AACAACTTCTCGTCCATGATGCCGCCCGCC	45.94	100.0	0.0	0	0.192	0	-	Ppp2ca	1	30	0.6	Bit_11	GCGTTTCTCGTAGCCCGCAGTGGAGGTTAGAATTTGTGAGGAAACAACTTCTCGTCCATGATGCCGCCCGCCAGGAGGTTAGAATTTGTGAGGGCTAGCATGTCTTGACCGCG	RSN4287.0_cy5	hybe16	FarRed	3560	642	CCTCACAAATTCTAACCTCC	Round16
143028	chr11	52099066	52099095	TGCTCGATCCACTGGTCCAGCTCCTTGGTG	44.73	99.574	0.0	0	0.246	4	-	Ppp2ca	1	30	0.6	Bit_11	GCGTTTCTCGTAGCCCGCAGTGGAGGTTAGAATTTGTGAGGATGCTCGATCCACTGGTCCAGCTCCTTGGTGAGGAGGTTAGAATTTGTGAGGGCTAGCATGTCTTGACCGCG	RSN4287.0_cy5	hybe16	FarRed	3560	642	CCTCACAAATTCTAACCTCC	Round16
143029	chr11	52099096	52099125	GACTCGGAGAGCTGCTTGCACTCGTTCAGC	44.06	98.146	0.0	0	0.198	0	-	Ppp2ca	1	30	0.6	Bit_11	GCGTTTCTCGTAGCCCGCAGTGGAGGTTAGAATTTGTGAGGAGACTCGGAGAGCTGCTTGCACTCGTTCAGCAGGAGGTTAGAATTTGTGAGGGCTAGCATGTCTTGACCGCG	RSN4287.0_cy5	hybe16	FarRed	3560	642	CCTCACAAATTCTAACCTCC	Round16
143030	chr11	52113130	52113159	CCTCTTGAACGTTGGATTCTTTTGTCAGGA	37.49	100.0	0.0	0	0.285	0	-	Ppp2ca	1	30	0.4333333333333333	Bit_11	GCGTTTCTCGTAGCCCGCAGTGGAGGTTAGAATTTGTGAGGACCTCTTGAACGTTGGATTCTTTTGTCAGGAAGGAGGTTAGAATTTGTGAGGGCTAGCATGTCTTGACCGCG	RSN4287.0_cy5	hybe16	FarRed	3560	642	CCTCACAAATTCTAACCTCC	Round16
143031	chr11	52113160	52113189	CATCTCCACACACAGTGACTGGACATCGAA	40.0	99.53	0.0	0	0.302	3	-	Ppp2ca	1	30	0.5	Bit_11	GCGTTTCTCGTAGCCCGCAGTGGAGGTTAGAATTTGTGAGGACATCTCCACACACAGTGACTGGACATCGAAAGGAGGTTAGAATTTGTGAGGGCTAGCATGTCTTGACCGCG	RSN4287.0_cy5	hybe16	FarRed	3560	642	CCTCACAAATTCTAACCTCC	Round16
143032	chr11	52113191	52113220	AGTTCCATGAGATCATGAAATTGCCCATGT	37.39	98.697	0.0	0	0.205	2	-	Ppp2ca	1	30	0.4	Bit_11	GCGTTTCTCGTAGCCCGCAGTGGAGGTTAGAATTTGTGAGGAAGTTCCATGAGATCATGAAATTGCCCATGTAGGAGGTTAGAATTTGTGAGGGCTAGCATGTCTTGACCGCG	RSN4287.0_cy5	hybe16	FarRed	3560	642	CCTCACAAATTCTAACCTCC	Round16
143033	chr11	52113256	52113285	CTCTGTCCACATAGTCTCCCATAAACAGGT	37.56	99.141	0.0	0	0.347	0	-	Ppp2ca	1	30	0.4666666666666667	Bit_11	GCGTTTCTCGTAGCCCGCAGTGGAGGTTAGAATTTGTGAGGACTCTGTCCACATAGTCTCCCATAAACAGGTAGGAGGTTAGAATTTGTGAGGGCTAGCATGTCTTGACCGCG	RSN4287.0_cy5	hybe16	FarRed	3560	642	CCTCACAAATTCTAACCTCC	Round16
143034	chr11	52113294	52113323	AGCTACAAGCAGTGTAACTGTTTCAACAGA	37.02	100.0	0.0	0	0.126	0	-	Ppp2ca	1	30	0.4	Bit_11	GCGTTTCTCGTAGCCCGCAGTGGAGGTTAGAATTTGTGAGGAAGCTACAAGCAGTGTAACTGTTTCAACAGAAGGAGGTTAGAATTTGTGAGGGCTAGCATGTCTTGACCGCG	RSN4287.0_cy5	hybe16	FarRed	3560	642	CCTCACAAATTCTAACCTCC	Round16
143035	chr11	52118009	52118038	GTCTGCTCTCGTGATTCCCTCGGAGTATGG	41.2	98.116	0.0	0	0.258	2	-	Ppp2ca	1	30	0.5666666666666667	Bit_11	GCGTTTCTCGTAGCCCGCAGTGGAGGTTAGAATTTGTGAGGAGTCTGCTCTCGTGATTCCCTCGGAGTATGGAGGAGGTTAGAATTTGTGAGGGCTAGCATGTCTTGACCGCG	RSN4287.0_cy5	hybe16	FarRed	3560	642	CCTCACAAATTCTAACCTCC	Round16
143036	chr11	52118039	52118068	CGTCGTAGAACCCATAAACCTGTGTGATCT	38.22	99.982	0.0	0	0.251	2	-	Ppp2ca	1	30	0.4666666666666667	Bit_11	GCGTTTCTCGTAGCCCGCAGTGGAGGTTAGAATTTGTGAGGACGTCGTAGAACCCATAAACCTGTGTGATCTAGGAGGTTAGAATTTGTGAGGGCTAGCATGTCTTGACCGCG	RSN4287.0_cy5	hybe16	FarRed	3560	642	CCTCACAAATTCTAACCTCC	Round16
143037	chr11	52118121	52118150	ACCAAGGCAGTGAGAGGAAGATAGTCAAAA	37.88	100.0	0.0	0	0.461	2	-	Ppp2ca	1	30	0.4333333333333333	Bit_11	GCGTTTCTCGTAGCCCGCAGTGGAGGTTAGAATTTGTGAGGAACCAAGGCAGTGAGAGGAAGATAGTCAAAAAGGAGGTTAGAATTTGTGAGGGCTAGCATGTCTTGACCGCG	RSN4287.0_cy5	hybe16	FarRed	3560	642	CCTCACAAATTCTAACCTCC	Round16
143038	chr11	52118694	52118723	GGATGTGATCCAGTGTGTCTATGGATGGTG	38.6	100.0	0.0	0	0.217	0	-	Ppp2ca	1	30	0.5	Bit_11	GCGTTTCTCGTAGCCCGCAGTGGAGGTTAGAATTTGTGAGGAGGATGTGATCCAGTGTGTCTATGGATGGTGAGGAGGTTAGAATTTGTGAGGGCTAGCATGTCTTGACCGCG	RSN4287.0_cy5	hybe16	FarRed	3560	642	CCTCACAAATTCTAACCTCC	Round16
143039	chr11	52118724	52118753	GAGGAACTTCCTGTAGGCGATCGAGTGCTC	41.5	100.0	0.0	0	0.119	0	-	Ppp2ca	1	30	0.5666666666666667	Bit_11	GCGTTTCTCGTAGCCCGCAGTGGAGGTTAGAATTTGTGAGGAGAGGAACTTCCTGTAGGCGATCGAGTGCTCAGGAGGTTAGAATTTGTGAGGGCTAGCATGTCTTGACCGCG	RSN4287.0_cy5	hybe16	FarRed	3560	642	CCTCACAAATTCTAACCTCC	Round16
143040	chr11	52119193	52119222	GTATAACCAGCTCCCCGAGGAGATATCCCC	40.57	100.0	0.0	0	0.284	0	-	Ppp2ca	1	30	0.5666666666666667	Bit_11	GCGTTTCTCGTAGCCCGCAGTGGAGGTTAGAATTTGTGAGGAGTATAACCAGCTCCCCGAGGAGATATCCCCAGGAGGTTAGAATTTGTGAGGGCTAGCATGTCTTGACCGCG	RSN4287.0_cy5	hybe16	FarRed	3560	642	CCTCACAAATTCTAACCTCC	Round16
143041	chr11	52119238	52119267	AGGCCATTGGCATGATTAAATGTCTCAGAA	37.37	100.0	0.0	0	0.229	2	-	Ppp2ca	1	30	0.4	Bit_11	GCGTTTCTCGTAGCCCGCAGTGGAGGTTAGAATTTGTGAGGAAGGCCATTGGCATGATTAAATGTCTCAGAAAGGAGGTTAGAATTTGTGAGGGCTAGCATGTCTTGACCGCG	RSN4287.0_cy5	hybe16	FarRed	3560	642	CCTCACAAATTCTAACCTCC	Round16
143042	chr11	52119268	52119297	ACCAGCTGGTGAGCTCTGGACACCAACGTG	45.13	100.0	0.0	0	0.127	3	-	Ppp2ca	1	30	0.6	Bit_11	GCGTTTCTCGTAGCCCGCAGTGGAGGTTAGAATTTGTGAGGAACCAGCTGGTGAGCTCTGGACACCAACGTGAGGAGGTTAGAATTTGTGAGGGCTAGCATGTCTTGACCGCG	RSN4287.0_cy5	hybe16	FarRed	3560	642	CCTCACAAATTCTAACCTCC	Round16
143043	chr11	52120972	52121001	ACAACGATAGCAATAGTTTGGAGCACTGAA	37.16	100.0	0.0	0	0.293	0	-	Ppp2ca	1	30	0.4	Bit_11	GCGTTTCTCGTAGCCCGCAGTGGAGGTTAGAATTTGTGAGGAACAACGATAGCAATAGTTTGGAGCACTGAAAGGAGGTTAGAATTTGTGAGGGCTAGCATGTCTTGACCGCG	RSN4287.0_cy5	hybe16	FarRed	3560	642	CCTCACAAATTCTAACCTCC	Round16
143044	chr11	52121002	52121031	GTCAAGTTCCATGATTGCAGCTTGGTTACC	38.57	100.0	0.0	0	0.205	2	-	Ppp2ca	1	30	0.4666666666666667	Bit_11	GCGTTTCTCGTAGCCCGCAGTGGAGGTTAGAATTTGTGAGGAGTCAAGTTCCATGATTGCAGCTTGGTTACCAGGAGGTTAGAATTTGTGAGGGCTAGCATGTCTTGACCGCG	RSN4287.0_cy5	hybe16	FarRed	3560	642	CCTCACAAATTCTAACCTCC	Round16
143045	chr11	52121925	52121954	TACGACGAGTGACATGTGGCTCGCCTCTAC	42.62	100.0	0.0	0	0.306	0	-	Ppp2ca	1	30	0.5666666666666667	Bit_11	GCGTTTCTCGTAGCCCGCAGTGGAGGTTAGAATTTGTGAGGATACGACGAGTGACATGTGGCTCGCCTCTACAGGAGGTTAGAATTTGTGAGGGCTAGCATGTCTTGACCGCG	RSN4287.0_cy5	hybe16	FarRed	3560	642	CCTCACAAATTCTAACCTCC	Round16
143046	chr11	52122014	52122043	TGTTGCTCTTCCCATTTCCATTAGGTCAAT	37.11	100.0	0.0	0	0.288	2	-	Ppp2ca	1	30	0.4	Bit_11	GCGTTTCTCGTAGCCCGCAGTGGAGGTTAGAATTTGTGAGGATGTTGCTCTTCCCATTTCCATTAGGTCAATAGGAGGTTAGAATTTGTGAGGGCTAGCATGTCTTGACCGCG	RSN4287.0_cy5	hybe16	FarRed	3560	642	CCTCACAAATTCTAACCTCC	Round16
143047	chr11	52122118	52122147	CGGCTGTTGATGACAAGAGGCTTTGTATTT	38.16	100.0	0.0	0	0.287	3	-	Ppp2ca	1	30	0.4333333333333333	Bit_11	GCGTTTCTCGTAGCCCGCAGTGGAGGTTAGAATTTGTGAGGACGGCTGTTGATGACAAGAGGCTTTGTATTTAGGAGGTTAGAATTTGTGAGGGCTAGCATGTCTTGACCGCG	RSN4287.0_cy5	hybe16	FarRed	3560	642	CCTCACAAATTCTAACCTCC	Round16
143048	chr11	52122157	52122186	CGTCAGCATGCAATGAACTGGTTCATTCTA	37.97	100.0	0.0	0	0.173	0	-	Ppp2ca	1	30	0.4333333333333333	Bit_11	GCGTTTCTCGTAGCCCGCAGTGGAGGTTAGAATTTGTGAGGACGTCAGCATGCAATGAACTGGTTCATTCTAAGGAGGTTAGAATTTGTGAGGGCTAGCATGTCTTGACCGCG	RSN4287.0_cy5	hybe16	FarRed	3560	642	CCTCACAAATTCTAACCTCC	Round16
143049	chr11	52122189	52122218	GCCAGAAACTGGATTCTTGACCAACAATGT	38.16	100.0	0.0	0	0.173	3	-	Ppp2ca	1	30	0.4333333333333333	Bit_11	GCGTTTCTCGTAGCCCGCAGTGGAGGTTAGAATTTGTGAGGAGCCAGAAACTGGATTCTTGACCAACAATGTAGGAGGTTAGAATTTGTGAGGGCTAGCATGTCTTGACCGCG	RSN4287.0_cy5	hybe16	FarRed	3560	642	CCTCACAAATTCTAACCTCC	Round16
143050	chr11	52122267	52122296	CTGGACTCACGGGTGTTAATGTTTAATCCT	37.01	100.0	0.0	0	0.233	0	-	Ppp2ca	1	30	0.4333333333333333	Bit_11	GCGTTTCTCGTAGCCCGCAGTGGAGGTTAGAATTTGTGAGGACTGGACTCACGGGTGTTAATGTTTAATCCTAGGAGGTTAGAATTTGTGAGGGCTAGCATGTCTTGACCGCG	RSN4287.0_cy5	hybe16	FarRed	3560	642	CCTCACAAATTCTAACCTCC	Round16
143051	chr11	52122439	52122468	GGGAGAAACTGAGTGCAGACAAATCATACA	37.18	100.0	0.0	0	0.349	0	-	Ppp2ca	1	30	0.4333333333333333	Bit_11	GCGTTTCTCGTAGCCCGCAGTGGAGGTTAGAATTTGTGAGGAGGGAGAAACTGAGTGCAGACAAATCATACAAGGAGGTTAGAATTTGTGAGGGCTAGCATGTCTTGACCGCG	RSN4287.0_cy5	hybe16	FarRed	3560	642	CCTCACAAATTCTAACCTCC	Round16
143052	chr11	52122612	52122641	TGCCCACTGATACAATTCAAACCTGACTTT	37.39	100.0	0.0	0	0.299	0	-	Ppp2ca	1	30	0.4	Bit_11	GCGTTTCTCGTAGCCCGCAGTGGAGGTTAGAATTTGTGAGGATGCCCACTGATACAATTCAAACCTGACTTTAGGAGGTTAGAATTTGTGAGGGCTAGCATGTCTTGACCGCG	RSN4287.0_cy5	hybe16	FarRed	3560	642	CCTCACAAATTCTAACCTCC	Round16
143053	chr11	52122717	52122746	AGAGAGGTTACACAGTGGCCTTGATCTTTA	37.49	100.0	0.0	0	0.27	0	-	Ppp2ca	1	30	0.4333333333333333	Bit_11	GCGTTTCTCGTAGCCCGCAGTGGAGGTTAGAATTTGTGAGGAAGAGAGGTTACACAGTGGCCTTGATCTTTAAGGAGGTTAGAATTTGTGAGGGCTAGCATGTCTTGACCGCG	RSN4287.0_cy5	hybe16	FarRed	3560	642	CCTCACAAATTCTAACCTCC	Round16
143065	chr11	52232027	52232056	TATCGAGAACAAGGCCACTCGAGCGGCGCC	46.67	100.0	0.0	0	0.269	0	-	Skp1a	1	30	0.6333333333333333	Bit_11	GCGTTTCTCGTAGCCCGCAGTGGAGGTTAGAATTTGTGAGGATATCGAGAACAAGGCCACTCGAGCGGCGCCAGGAGGTTAGAATTTGTGAGGGCTAGCATGTCTTGACCGCG	RSN4287.0_cy5	hybe16	FarRed	3560	642	CCTCACAAATTCTAACCTCC	Round16
143066	chr11	52232057	52232086	TGCCGGACAGAGTTCACAACCACAACGAAG	42.46	99.295	0.0	0	0.385	0	-	Skp1a	1	30	0.5333333333333333	Bit_11	GCGTTTCTCGTAGCCCGCAGTGGAGGTTAGAATTTGTGAGGATGCCGGACAGAGTTCACAACCACAACGAAGAGGAGGTTAGAATTTGTGAGGGCTAGCATGTCTTGACCGCG	RSN4287.0_cy5	hybe16	FarRed	3560	642	CCTCACAAATTCTAACCTCC	Round16
143067	chr11	52236895	52236924	TGGTCTTGATAGTCACAGATTGTTTGGCAA	37.15	99.982	0.0	0	0.205	2	-	Skp1a	1	30	0.4	Bit_11	GCGTTTCTCGTAGCCCGCAGTGGAGGTTAGAATTTGTGAGGATGGTCTTGATAGTCACAGATTGTTTGGCAAAGGAGGTTAGAATTTGTGAGGGCTAGCATGTCTTGACCGCG	RSN4287.0_cy5	hybe16	FarRed	3560	642	CCTCACAAATTCTAACCTCC	Round16
143068	chr11	52243631	52243660	CAGGAGGAGGAGGGTCATCTTTGTGGTGGG	43.05	100.0	0.0	0	0.358	2	-	Skp1a	1	30	0.6	Bit_11	GCGTTTCTCGTAGCCCGCAGTGGAGGTTAGAATTTGTGAGGACAGGAGGAGGAGGGTCATCTTTGTGGTGGGAGGAGGTTAGAATTTGTGAGGGCTAGCATGTCTTGACCGCG	RSN4287.0_cy5	hybe16	FarRed	3560	642	CCTCACAAATTCTAACCTCC	Round16
143069	chr11	52245997	52246026	AGCAGTTCACTTCTCTTCACACCATTGGTT	38.78	100.0	0.0	0	0.253	2	-	Skp1a	1	30	0.4333333333333333	Bit_11	GCGTTTCTCGTAGCCCGCAGTGGAGGTTAGAATTTGTGAGGAAGCAGTTCACTTCTCTTCACACCATTGGTTAGGAGGTTAGAATTTGTGAGGGCTAGCATGTCTTGACCGCG	RSN4287.0_cy5	hybe16	FarRed	3560	642	CCTCACAAATTCTAACCTCC	Round16
143071	chr11	52246216	52246245	CGCAGAGAACCCATAGTTCGGTTTTATTCA	37.38	98.819	0.0	0	0.185	0	-	Skp1a	1	30	0.4333333333333333	Bit_11	GCGTTTCTCGTAGCCCGCAGTGGAGGTTAGAATTTGTGAGGACGCAGAGAACCCATAGTTCGGTTTTATTCAAGGAGGTTAGAATTTGTGAGGGCTAGCATGTCTTGACCGCG	RSN4287.0_cy5	hybe16	FarRed	3560	642	CCTCACAAATTCTAACCTCC	Round16
143072	chr11	52246397	52246426	GCCCTATTCCAGTTTCCGATTCATGAACAA	37.67	100.0	0.0	0	0.419	0	-	Skp1a	1	30	0.4333333333333333	Bit_11	GCGTTTCTCGTAGCCCGCAGTGGAGGTTAGAATTTGTGAGGAGCCCTATTCCAGTTTCCGATTCATGAACAAAGGAGGTTAGAATTTGTGAGGGCTAGCATGTCTTGACCGCG	RSN4287.0_cy5	hybe16	FarRed	3560	642	CCTCACAAATTCTAACCTCC	Round16
143073	chr11	52246427	52246456	GGAAGACACCCACATGGTTAACTTCAAGCT	39.04	100.0	0.0	0	0.215	2	-	Skp1a	1	30	0.4666666666666667	Bit_11	GCGTTTCTCGTAGCCCGCAGTGGAGGTTAGAATTTGTGAGGAGGAAGACACCCACATGGTTAACTTCAAGCTAGGAGGTTAGAATTTGTGAGGGCTAGCATGTCTTGACCGCG	RSN4287.0_cy5	hybe16	FarRed	3560	642	CCTCACAAATTCTAACCTCC	Round16
143074	chr11	52246457	52246486	GCACTCAAGCTTACCAGCAGCATAGAGGTT	40.55	100.0	0.0	0	0.322	0	-	Skp1a	1	30	0.5	Bit_11	GCGTTTCTCGTAGCCCGCAGTGGAGGTTAGAATTTGTGAGGAGCACTCAAGCTTACCAGCAGCATAGAGGTTAGGAGGTTAGAATTTGTGAGGGCTAGCATGTCTTGACCGCG	RSN4287.0_cy5	hybe16	FarRed	3560	642	CCTCACAAATTCTAACCTCC	Round16
143075	chr11	52246693	52246722	GTGTTTCTCCACCTGGGAACAATGATGATA	37.07	100.0	0.0	0	0.231	2	-	Skp1a	1	30	0.4333333333333333	Bit_11	GCGTTTCTCGTAGCCCGCAGTGGAGGTTAGAATTTGTGAGGAGTGTTTCTCCACCTGGGAACAATGATGATAAGGAGGTTAGAATTTGTGAGGGCTAGCATGTCTTGACCGCG	RSN4287.0_cy5	hybe16	FarRed	3560	642	CCTCACAAATTCTAACCTCC	Round16
143076	chr11	52246772	52246801	TGCACTTAGGATGGCTGTTTTCTGAGTTTT	37.54	100.0	0.0	0	0.388	2	-	Skp1a	1	30	0.4	Bit_18	GCGTTTCTCGTAGCCCGCAGTAGGTTAGGTTGAGAATAGGAATGCACTTAGGATGGCTGTTTTCTGAGTTTTAAGGTTAGGTTGAGAATAGGAGCTAGCATGTCTTGACCGCG	RS0255_SS_Cy5	hybe20	FarRed	3365	1004	TCCTATTCTCAACCTAACCT	Round20
143125	chr11	52376409	52376438	GTTCACTTTGGTGGTTTCCGTGTTGGCAGA	41.48	100.0	0.0	0	0.228	0	-	Vdac1	2	30	0.5	Bit_4	GCGTTTCTCGTAGCCCGCAGTATGTGAGTGGTGAGAATGTGAGTTCACTTTGGTGGTTTCCGTGTTGGCAGAAATGTGAGTGGTGAGAATGTGGCTAGCATGTCTTGACCGCG	RSN2336.0_cy5	hybe8	FarRed	2296	463	CACATTCTCACCACTCACAT	Round8
143126	chr11	52376469	52376498	CCACTTCTCTGTAAACGTCAGCCCATACTC	38.61	100.0	0.0	0	0.373	0	-	Vdac1	2	30	0.5	Bit_4	GCGTTTCTCGTAGCCCGCAGTATGTGAGTGGTGAGAATGTGACCACTTCTCTGTAAACGTCAGCCCATACTCAATGTGAGTGGTGAGAATGTGGCTAGCATGTCTTGACCGCG	RSN2336.0_cy5	hybe8	FarRed	2296	463	CACATTCTCACCACTCACAT	Round8
143127	chr11	52376649	52376678	AATCAAAGGTGAGCTTCAGTCCACGAGCAA	40.44	99.589	0.0	0	0.266	2	-	Vdac1	2	30	0.4666666666666667	Bit_4	GCGTTTCTCGTAGCCCGCAGTATGTGAGTGGTGAGAATGTGAAATCAAAGGTGAGCTTCAGTCCACGAGCAAAATGTGAGTGGTGAGAATGTGGCTAGCATGTCTTGACCGCG	RSN2336.0_cy5	hybe8	FarRed	2296	463	CACATTCTCACCACTCACAT	Round8
143128	chr11	52383889	52383918	AAGTCCACGTCACAGCCGAGGTTGATGTGC	43.99	100.0	0.0	0	0.3	0	-	Vdac1	2	30	0.5666666666666667	Bit_4	GCGTTTCTCGTAGCCCGCAGTATGTGAGTGGTGAGAATGTGAAAGTCCACGTCACAGCCGAGGTTGATGTGCAATGTGAGTGGTGAGAATGTGGCTAGCATGTCTTGACCGCG	RSN2336.0_cy5	hybe8	FarRed	2296	463	CACATTCTCACCACTCACAT	Round8
143129	chr11	52383937	52383966	TCATAGCCAAGCACCAGAGCGCCCCGGATC	46.66	99.105	0.0	0	0.417	2	-	Vdac1	2	30	0.6333333333333333	Bit_4	GCGTTTCTCGTAGCCCGCAGTATGTGAGTGGTGAGAATGTGATCATAGCCAAGCACCAGAGCGCCCCGGATCAATGTGAGTGGTGAGAATGTGGCTAGCATGTCTTGACCGCG	RSN2336.0_cy5	hybe8	FarRed	2296	463	CACATTCTCACCACTCACAT	Round8
143130	chr11	52384027	52384056	TCATCCGTCTTATAGCCAACTGCGAAGTTG	38.82	100.0	0.0	0	0.215	0	-	Vdac1	2	30	0.4666666666666667	Bit_4	GCGTTTCTCGTAGCCCGCAGTATGTGAGTGGTGAGAATGTGATCATCCGTCTTATAGCCAACTGCGAAGTTGAATGTGAGTGGTGAGAATGTGGCTAGCATGTCTTGACCGCG	RSN2336.0_cy5	hybe8	FarRed	2296	463	CACATTCTCACCACTCACAT	Round8
143131	chr11	52388918	52388947	TGGGAACAGGGTGTGAGGATCAGTCTAAAA	39.19	100.0	0.0	0	0.272	0	-	Vdac1	2	30	0.4666666666666667	Bit_4	GCGTTTCTCGTAGCCCGCAGTATGTGAGTGGTGAGAATGTGATGGGAACAGGGTGTGAGGATCAGTCTAAAAAATGTGAGTGGTGAGAATGTGGCTAGCATGTCTTGACCGCG	RSN2336.0_cy5	hybe8	FarRed	2296	463	CACATTCTCACCACTCACAT	Round8
143132	chr11	52389197	52389226	GGGTGTGACCACAATCACCGCCCAGCTCAG	45.79	100.0	0.0	0	0.258	5	-	Vdac1	2	30	0.6333333333333333	Bit_4	GCGTTTCTCGTAGCCCGCAGTATGTGAGTGGTGAGAATGTGAGGGTGTGACCACAATCACCGCCCAGCTCAGAATGTGAGTGGTGAGAATGTGGCTAGCATGTCTTGACCGCG	RSN2336.0_cy5	hybe8	FarRed	2296	463	CACATTCTCACCACTCACAT	Round8
143135	chr11	52403049	52403078	CGGTAGCATTGTTTGGAGGATTCTCTGATC	37.48	100.0	0.0	0	0.243	2	-	9530068E07Rik	1	30	0.4666666666666667	Bit_17	GCGTTTCTCGTAGCCCGCAGTATAGGAAATGGTGGTAGTGTACGGTAGCATTGTTTGGAGGATTCTCTGATCAATAGGAAATGGTGGTAGTGTGCTAGCATGTCTTGACCGCG	RS0083_SS_Cy5	hybe5	FarRed	4947	1190	ACACTACCACCATTTCCTAT	Round5
143137	chr11	52403109	52403138	TCTGGGAAACAGAAGGGCTGGTGTGGTTTC	42.19	100.0	0.0	0	0.274	2	-	9530068E07Rik	1	30	0.5333333333333333	Bit_17	GCGTTTCTCGTAGCCCGCAGTATAGGAAATGGTGGTAGTGTATCTGGGAAACAGAAGGGCTGGTGTGGTTTCAATAGGAAATGGTGGTAGTGTGCTAGCATGTCTTGACCGCG	RS0083_SS_Cy5	hybe5	FarRed	4947	1190	ACACTACCACCATTTCCTAT	Round5
143145	chr11	52403415	52403444	CCACTGAGTCCTGGAAGCCCCTGAAGCGCC	46.96	100.0	0.0	0	0.242	6	-	9530068E07Rik	1	30	0.6666666666666666	Bit_17	GCGTTTCTCGTAGCCCGCAGTATAGGAAATGGTGGTAGTGTACCACTGAGTCCTGGAAGCCCCTGAAGCGCCAATAGGAAATGGTGGTAGTGTGCTAGCATGTCTTGACCGCG	RS0083_SS_Cy5	hybe5	FarRed	4947	1190	ACACTACCACCATTTCCTAT	Round5
143170	chr11	52408462	52408491	CGATGCTTTCTGCAAAGTTGTAAAGAAGCT	37.01	100.0	0.0	0	0.168	0	-	9530068E07Rik	1	30	0.4	Bit_17	GCGTTTCTCGTAGCCCGCAGTATAGGAAATGGTGGTAGTGTACGATGCTTTCTGCAAAGTTGTAAAGAAGCTAATAGGAAATGGTGGTAGTGTGCTAGCATGTCTTGACCGCG	RS0083_SS_Cy5	hybe5	FarRed	4947	1190	ACACTACCACCATTTCCTAT	Round5
143175	chr11	52764831	52764860	AATGACCAGGTGGCCGGACTCGGGTGGAAG	46.46	100.0	0.0	0	0.231	0	-	Fstl4	1	30	0.6333333333333333	Bit_2	GCGTTTCTCGTAGCCCGCAGTTGAAAGGAATGGGTTGTGGTAAATGACCAGGTGGCCGGACTCGGGTGGAAGATGAAAGGAATGGGTTGTGGTGCTAGCATGTCTTGACCGCG	RS0175_cy5	hybe3	FarRed	356	123	ACCACAACCCATTCCTTTCA	Round3
143223	chr11	53134118	53134147	TTCCAGATGATTGGTGGCCTCAGGTCTCCA	42.51	100.0	0.0	0	0.197	2	-	Fstl4	1	30	0.5333333333333333	Bit_2	GCGTTTCTCGTAGCCCGCAGTTGAAAGGAATGGGTTGTGGTATTCCAGATGATTGGTGGCCTCAGGTCTCCAATGAAAGGAATGGGTTGTGGTGCTAGCATGTCTTGACCGCG	RS0175_cy5	hybe3	FarRed	356	123	ACCACAACCCATTCCTTTCA	Round3
143229	chr11	53162646	53162675	ACATCTGGGTTGAGACATCCATGCCGTTTT	40.6	100.0	0.0	0	0.292	2	-	Fstl4	1	30	0.4666666666666667	Bit_13	GCGTTTCTCGTAGCCCGCAGTGTAGGTGTTATGTTAGGAGGAACATCTGGGTTGAGACATCCATGCCGTTTTAGTAGGTGTTATGTTAGGAGGGCTAGCATGTCTTGACCGCG	RSN9535.0_cy5	hybe18	FarRed	4576	765	CCTCCTAACATAACACCTAC	Round18
143238	chr11	53176936	53176965	GTGACTTGTCATAGGACAGCTTGACTGGCA	40.25	100.0	0.0	0	0.228	2	-	Fstl4	1	30	0.5	Bit_13	GCGTTTCTCGTAGCCCGCAGTGTAGGTGTTATGTTAGGAGGAGTGACTTGTCATAGGACAGCTTGACTGGCAAGTAGGTGTTATGTTAGGAGGGCTAGCATGTCTTGACCGCG	RSN9535.0_cy5	hybe18	FarRed	4576	765	CCTCCTAACATAACACCTAC	Round18
143246	chr11	53186345	53186374	CACCAAGGTGGGTGTGTGCCATGGCCTGAG	46.1	100.0	0.0	0	0.114	2	-	Fstl4	1	30	0.6333333333333333	Bit_13	GCGTTTCTCGTAGCCCGCAGTGTAGGTGTTATGTTAGGAGGACACCAAGGTGGGTGTGTGCCATGGCCTGAGAGTAGGTGTTATGTTAGGAGGGCTAGCATGTCTTGACCGCG	RSN9535.0_cy5	hybe18	FarRed	4576	765	CCTCCTAACATAACACCTAC	Round18
143247	chr11	53186375	53186404	TGTCCTGTTGACACTGCACGAAGAAGTAGC	40.47	100.0	0.0	0	0.326	0	-	Fstl4	1	30	0.5	Bit_13	GCGTTTCTCGTAGCCCGCAGTGTAGGTGTTATGTTAGGAGGATGTCCTGTTGACACTGCACGAAGAAGTAGCAGTAGGTGTTATGTTAGGAGGGCTAGCATGTCTTGACCGCG	RSN9535.0_cy5	hybe18	FarRed	4576	765	CCTCCTAACATAACACCTAC	Round18
143260	chr11	53186865	53186894	ACCTCACACCTCAGGGCGTTTTGTCTCCCA	44.55	97.959	0.0	0	0.237	0	-	Fstl4	1	30	0.5666666666666667	Bit_13	GCGTTTCTCGTAGCCCGCAGTGTAGGTGTTATGTTAGGAGGAACCTCACACCTCAGGGCGTTTTGTCTCCCAAGTAGGTGTTATGTTAGGAGGGCTAGCATGTCTTGACCGCG	RSN9535.0_cy5	hybe18	FarRed	4576	765	CCTCCTAACATAACACCTAC	Round18
143262	chr11	53186925	53186954	TTTACCAACTTTCATACCTCCCCGACCCAC	39.99	100.0	0.0	0	0.484	0	-	Fstl4	1	30	0.5	Bit_13	GCGTTTCTCGTAGCCCGCAGTGTAGGTGTTATGTTAGGAGGATTTACCAACTTTCATACCTCCCCGACCCACAGTAGGTGTTATGTTAGGAGGGCTAGCATGTCTTGACCGCG	RSN9535.0_cy5	hybe18	FarRed	4576	765	CCTCCTAACATAACACCTAC	Round18
143295	chr11	53260970	53260999	TTTTAGGAAGTACAGGAAAGCAGAGTCCCT	37.49	100.0	0.0	0	0.36	2	+	Hspa4	1	30	0.4333333333333333	Bit_17	GCGTTTCTCGTAGCCCGCAGTATAGGAAATGGTGGTAGTGTATTTTAGGAAGTACAGGAAAGCAGAGTCCCTAATAGGAAATGGTGGTAGTGTGCTAGCATGTCTTGACCGCG	RS0083_SS_Cy5	hybe5	FarRed	4947	1190	ACACTACCACCATTTCCTAT	Round5
143305	chr11	53261334	53261363	AGAAGCATGATTAAAACAAGGATGGAGGCG	37.89	100.0	0.0	0	0.314	2	+	Hspa4	1	30	0.4333333333333333	Bit_17	GCGTTTCTCGTAGCCCGCAGTATAGGAAATGGTGGTAGTGTAAGAAGCATGATTAAAACAAGGATGGAGGCGAATAGGAAATGGTGGTAGTGTGCTAGCATGTCTTGACCGCG	RS0083_SS_Cy5	hybe5	FarRed	4947	1190	ACACTACCACCATTTCCTAT	Round5
143313	chr11	53262273	53262302	AGCTTCAATCTCCTTTGTCTTGACAACTGG	37.53	100.0	0.0	0	0.23	2	+	Hspa4	1	30	0.4333333333333333	Bit_17	GCGTTTCTCGTAGCCCGCAGTATAGGAAATGGTGGTAGTGTAAGCTTCAATCTCCTTTGTCTTGACAACTGGAATAGGAAATGGTGGTAGTGTGCTAGCATGTCTTGACCGCG	RS0083_SS_Cy5	hybe5	FarRed	4947	1190	ACACTACCACCATTTCCTAT	Round5
143319	chr11	53265070	53265099	TGGTTGATCTTCTCCATCTTCATACAGCCA	37.79	100.0	0.0	0	0.451	2	+	Hspa4	1	30	0.4333333333333333	Bit_17	GCGTTTCTCGTAGCCCGCAGTATAGGAAATGGTGGTAGTGTATGGTTGATCTTCTCCATCTTCATACAGCCAAATAGGAAATGGTGGTAGTGTGCTAGCATGTCTTGACCGCG	RS0083_SS_Cy5	hybe5	FarRed	4947	1190	ACACTACCACCATTTCCTAT	Round5
143350	chr11	53332610	53332639	TGGGAGTCACAGGTGCTTTGGGTCCACCGT	46.24	99.045	0.0	0	0.254	2	-	Zcchc10	1	30	0.6	Bit_18	GCGTTTCTCGTAGCCCGCAGTAGGTTAGGTTGAGAATAGGAATGGGAGTCACAGGTGCTTTGGGTCCACCGTAAGGTTAGGTTGAGAATAGGAGCTAGCATGTCTTGACCGCG	RS0255_SS_Cy5	hybe20	FarRed	3365	1004	TCCTATTCTCAACCTAACCT	Round20
143542	chr11	53428144	53428173	AAAAGTCTCAGAGTCCGACTGGACTGTAAA	37.53	100.0	0.0	0	0.081	0	+	Uqcrq	2	30	0.4333333333333333	Bit_18	GCGTTTCTCGTAGCCCGCAGTAGGTTAGGTTGAGAATAGGAAAAAAGTCTCAGAGTCCGACTGGACTGTAAAAAGGTTAGGTTGAGAATAGGAGCTAGCATGTCTTGACCGCG	RS0255_SS_Cy5	hybe20	FarRed	3365	1004	TCCTATTCTCAACCTAACCT	Round20
143543	chr11	53428174	53428203	TTGCTACAGTCCTTAACCAAATGACAGGGC	39.07	100.0	0.0	0	0.362	2	+	Uqcrq	2	30	0.4666666666666667	Bit_18	GCGTTTCTCGTAGCCCGCAGTAGGTTAGGTTGAGAATAGGAATTGCTACAGTCCTTAACCAAATGACAGGGCAAGGTTAGGTTGAGAATAGGAGCTAGCATGTCTTGACCGCG	RS0255_SS_Cy5	hybe20	FarRed	3365	1004	TCCTATTCTCAACCTAACCT	Round20
143544	chr11	53428204	53428233	CAGCTCAGGATTGCCAACCACACCCACCCT	45.47	100.0	0.0	0	0.348	2	+	Uqcrq	2	30	0.6	Bit_18	GCGTTTCTCGTAGCCCGCAGTAGGTTAGGTTGAGAATAGGAACAGCTCAGGATTGCCAACCACACCCACCCTAAGGTTAGGTTGAGAATAGGAGCTAGCATGTCTTGACCGCG	RS0255_SS_Cy5	hybe20	FarRed	3365	1004	TCCTATTCTCAACCTAACCT	Round20
143545	chr11	53428238	53428267	TCTCTAGGTGAGGAGAAACTAAAGACACCC	37.07	98.193	0.0	0	0.349	2	+	Uqcrq	2	30	0.4666666666666667	Bit_18	GCGTTTCTCGTAGCCCGCAGTAGGTTAGGTTGAGAATAGGAATCTCTAGGTGAGGAGAAACTAAAGACACCCAAGGTTAGGTTGAGAATAGGAGCTAGCATGTCTTGACCGCG	RS0255_SS_Cy5	hybe20	FarRed	3365	1004	TCCTATTCTCAACCTAACCT	Round20
143546	chr11	53428309	53428338	AGTGATAGATCTTTTCAGCCTCTGTGGTCC	37.95	100.0	0.0	0	0.288	2	+	Uqcrq	2	30	0.4666666666666667	Bit_18	GCGTTTCTCGTAGCCCGCAGTAGGTTAGGTTGAGAATAGGAAAGTGATAGATCTTTTCAGCCTCTGTGGTCCAAGGTTAGGTTGAGAATAGGAGCTAGCATGTCTTGACCGCG	RS0255_SS_Cy5	hybe20	FarRed	3365	1004	TCCTATTCTCAACCTAACCT	Round20
143547	chr11	53428341	53428370	ATATGACTAAAAGCCACTGTTGGATTGGCA	37.3	100.0	0.0	0	0.16	2	+	Uqcrq	2	30	0.4	Bit_18	GCGTTTCTCGTAGCCCGCAGTAGGTTAGGTTGAGAATAGGAAATATGACTAAAAGCCACTGTTGGATTGGCAAAGGTTAGGTTGAGAATAGGAGCTAGCATGTCTTGACCGCG	RS0255_SS_Cy5	hybe20	FarRed	3365	1004	TCCTATTCTCAACCTAACCT	Round20
143548	chr11	53428371	53428400	ACATGACAGATAACCAACCATGGTTGCCTG	39.33	100.0	0.0	0	0.138	0	+	Uqcrq	2	30	0.4666666666666667	Bit_18	GCGTTTCTCGTAGCCCGCAGTAGGTTAGGTTGAGAATAGGAAACATGACAGATAACCAACCATGGTTGCCTGAAGGTTAGGTTGAGAATAGGAGCTAGCATGTCTTGACCGCG	RS0255_SS_Cy5	hybe20	FarRed	3365	1004	TCCTATTCTCAACCTAACCT	Round20
143549	chr11	53428401	53428430	ACCTTGGCTGTAGCAGTCAAGGGAATGTCT	41.3	100.0	0.0	0	0.271	0	+	Uqcrq	2	30	0.5	Bit_18	GCGTTTCTCGTAGCCCGCAGTAGGTTAGGTTGAGAATAGGAAACCTTGGCTGTAGCAGTCAAGGGAATGTCTAAGGTTAGGTTGAGAATAGGAGCTAGCATGTCTTGACCGCG	RS0255_SS_Cy5	hybe20	FarRed	3365	1004	TCCTATTCTCAACCTAACCT	Round20
143551	chr11	53428476	53428505	TTCCCTACCTAAGGAAGGCAGCATGGCTTG	41.8	100.0	0.0	0	0.05	0	+	Uqcrq	2	30	0.5333333333333333	Bit_18	GCGTTTCTCGTAGCCCGCAGTAGGTTAGGTTGAGAATAGGAATTCCCTACCTAAGGAAGGCAGCATGGCTTGAAGGTTAGGTTGAGAATAGGAGCTAGCATGTCTTGACCGCG	RS0255_SS_Cy5	hybe20	FarRed	3365	1004	TCCTATTCTCAACCTAACCT	Round20
143553	chr11	53428661	53428690	TGACACCCTGATTACAGTGTTGTCCCTAGA	38.75	98.572	0.0	0	0.223	0	+	Uqcrq	2	30	0.4666666666666667	Bit_18	GCGTTTCTCGTAGCCCGCAGTAGGTTAGGTTGAGAATAGGAATGACACCCTGATTACAGTGTTGTCCCTAGAAAGGTTAGGTTGAGAATAGGAGCTAGCATGTCTTGACCGCG	RS0255_SS_Cy5	hybe20	FarRed	3365	1004	TCCTATTCTCAACCTAACCT	Round20
143554	chr11	53428691	53428720	CCTTAAGGATGTGATGGGAGCAGAGGGTTG	40.3	100.0	0.0	0	0.305	2	+	Uqcrq	2	30	0.5333333333333333	Bit_18	GCGTTTCTCGTAGCCCGCAGTAGGTTAGGTTGAGAATAGGAACCTTAAGGATGTGATGGGAGCAGAGGGTTGAAGGTTAGGTTGAGAATAGGAGCTAGCATGTCTTGACCGCG	RS0255_SS_Cy5	hybe20	FarRed	3365	1004	TCCTATTCTCAACCTAACCT	Round20
143555	chr11	53428721	53428750	GGACCCTGCACTCCAGGTTCCACGCTATGC	45.48	100.0	0.0	0	0.187	0	+	Uqcrq	2	30	0.6333333333333333	Bit_18	GCGTTTCTCGTAGCCCGCAGTAGGTTAGGTTGAGAATAGGAAGGACCCTGCACTCCAGGTTCCACGCTATGCAAGGTTAGGTTGAGAATAGGAGCTAGCATGTCTTGACCGCG	RS0255_SS_Cy5	hybe20	FarRed	3365	1004	TCCTATTCTCAACCTAACCT	Round20
143556	chr11	53428751	53428780	ATAGCTACCACAGCCCCTGCAGGGCTTGTG	45.12	98.95	0.0	0	0.024	2	+	Uqcrq	2	30	0.6	Bit_18	GCGTTTCTCGTAGCCCGCAGTAGGTTAGGTTGAGAATAGGAAATAGCTACCACAGCCCCTGCAGGGCTTGTGAAGGTTAGGTTGAGAATAGGAGCTAGCATGTCTTGACCGCG	RS0255_SS_Cy5	hybe20	FarRed	3365	1004	TCCTATTCTCAACCTAACCT	Round20
143557	chr11	53428787	53428816	AAGGGATTGTCATGAACTTGCATATTGCCA	37.74	100.0	0.0	0	0.207	0	+	Uqcrq	2	30	0.4	Bit_18	GCGTTTCTCGTAGCCCGCAGTAGGTTAGGTTGAGAATAGGAAAAGGGATTGTCATGAACTTGCATATTGCCAAAGGTTAGGTTGAGAATAGGAGCTAGCATGTCTTGACCGCG	RS0255_SS_Cy5	hybe20	FarRed	3365	1004	TCCTATTCTCAACCTAACCT	Round20
143559	chr11	53429099	53429128	TGCTCAAACTCCTGGTTGCCCCATGTGTAG	42.22	100.0	0.0	0	0.245	2	+	Uqcrq	2	30	0.5333333333333333	Bit_18	GCGTTTCTCGTAGCCCGCAGTAGGTTAGGTTGAGAATAGGAATGCTCAAACTCCTGGTTGCCCCATGTGTAGAAGGTTAGGTTGAGAATAGGAGCTAGCATGTCTTGACCGCG	RS0255_SS_Cy5	hybe20	FarRed	3365	1004	TCCTATTCTCAACCTAACCT	Round20
143560	chr11	53430600	53430629	ATAGCTTGGGAAGGCGCGCTGCTCAAAGGG	45.9	100.0	0.0	0	0.25	0	+	Uqcrq	2	30	0.6	Bit_18	GCGTTTCTCGTAGCCCGCAGTAGGTTAGGTTGAGAATAGGAAATAGCTTGGGAAGGCGCGCTGCTCAAAGGGAAGGTTAGGTTGAGAATAGGAGCTAGCATGTCTTGACCGCG	RS0255_SS_Cy5	hybe20	FarRed	3365	1004	TCCTATTCTCAACCTAACCT	Round20
143561	chr11	53430666	53430695	CAGGTTCCCAAACTCGCGGCCCATGGTGAC	46.15	100.0	0.0	0	0.226	0	+	Uqcrq	2	30	0.6333333333333333	Bit_18	GCGTTTCTCGTAGCCCGCAGTAGGTTAGGTTGAGAATAGGAACAGGTTCCCAAACTCGCGGCCCATGGTGACAAGGTTAGGTTGAGAATAGGAGCTAGCATGTCTTGACCGCG	RS0255_SS_Cy5	hybe20	FarRed	3365	1004	TCCTATTCTCAACCTAACCT	Round20
143723	chr11	53479514	53479543	GCGGTTCTCCTGATCGCTGTGGGGAGTGGG	46.72	99.83	0.0	0	0.403	0	+	Sowaha	1	30	0.6666666666666666	Bit_3	GCGTTTCTCGTAGCCCGCAGTGGGAGAATGAGGTGTAATGTAGCGGTTCTCCTGATCGCTGTGGGGAGTGGGAGGGAGAATGAGGTGTAATGTGCTAGCATGTCTTGACCGCG	RS0332_cy5	hybe6	FarRed	752	199	ACATTACACCTCATTCTCCC	Round6
144012	chr11	53775957	53775986	CCCTGGCTCATTGAGCAAGTATCCCTTGCC	42.57	100.0	0.0	0	0.119	0	-	Irf1	3	30	0.5666666666666667	Bit_6	GCGTTTCTCGTAGCCCGCAGTTAGAGTTGATAGAGGGAGAAACCCTGGCTCATTGAGCAAGTATCCCTTGCCATAGAGTTGATAGAGGGAGAAGCTAGCATGTCTTGACCGCG	RS0384_cy5	hybe10	FarRed	636	101	TTCTCCCTCTATCAACTCTA	Round10
144253	chr11	54320172	54320201	CCTCAGGATCTCCTGGGTCTGCATCTTCTC	40.98	100.0	0.0	0	0.202	2	-	Acsl6	4	30	0.5666666666666667	Bit_17	GCGTTTCTCGTAGCCCGCAGTATAGGAAATGGTGGTAGTGTACCTCAGGATCTCCTGGGTCTGCATCTTCTCAATAGGAAATGGTGGTAGTGTGCTAGCATGTCTTGACCGCG	RS0083_SS_Cy5	hybe5	FarRed	4947	1190	ACACTACCACCATTTCCTAT	Round5
144254	chr11	54320202	54320231	CAAGTCCGATAGCTCGGGCAGCCGCAGGAT	46.56	99.814	0.0	0	0.129	0	-	Acsl6	4	30	0.6333333333333333	Bit_17	GCGTTTCTCGTAGCCCGCAGTATAGGAAATGGTGGTAGTGTACAAGTCCGATAGCTCGGGCAGCCGCAGGATAATAGGAAATGGTGGTAGTGTGCTAGCATGTCTTGACCGCG	RS0083_SS_Cy5	hybe5	FarRed	4947	1190	ACACTACCACCATTTCCTAT	Round5
144260	chr11	54323302	54323331	ACACCTGGTACATGGTCCGGGCATCGTCAT	44.47	100.0	0.0	0	0.287	0	-	Acsl6	4	30	0.5666666666666667	Bit_17	GCGTTTCTCGTAGCCCGCAGTATAGGAAATGGTGGTAGTGTAACACCTGGTACATGGTCCGGGCATCGTCATAATAGGAAATGGTGGTAGTGTGCTAGCATGTCTTGACCGCG	RS0083_SS_Cy5	hybe5	FarRed	4947	1190	ACACTACCACCATTTCCTAT	Round5
144268	chr11	54327168	54327197	GCCCGGAGTCTCCTTCCTCTCCACGTGTTC	44.59	99.085	0.0	0	0.193	0	-	Acsl6	4	30	0.6333333333333333	Bit_17	GCGTTTCTCGTAGCCCGCAGTATAGGAAATGGTGGTAGTGTAGCCCGGAGTCTCCTTCCTCTCCACGTGTTCAATAGGAAATGGTGGTAGTGTGCTAGCATGTCTTGACCGCG	RS0083_SS_Cy5	hybe5	FarRed	4947	1190	ACACTACCACCATTTCCTAT	Round5
144269	chr11	54327198	54327227	AAACGGCTCCATGAGGATGACCAGCTTGAG	42.04	100.0	0.0	0	0.252	0	-	Acsl6	4	30	0.5333333333333333	Bit_17	GCGTTTCTCGTAGCCCGCAGTATAGGAAATGGTGGTAGTGTAAAACGGCTCCATGAGGATGACCAGCTTGAGAATAGGAAATGGTGGTAGTGTGCTAGCATGTCTTGACCGCG	RS0083_SS_Cy5	hybe5	FarRed	4947	1190	ACACTACCACCATTTCCTAT	Round5
144339	chr11	54499489	54499518	TTCATGAAACGATGGCAAAGCTGGTTCTTC	38.51	100.0	0.0	0	0.266	0	-	Fnip1	1	30	0.4333333333333333	Bit_13	GCGTTTCTCGTAGCCCGCAGTGTAGGTGTTATGTTAGGAGGATTCATGAAACGATGGCAAAGCTGGTTCTTCAGTAGGTGTTATGTTAGGAGGGCTAGCATGTCTTGACCGCG	RSN9535.0_cy5	hybe18	FarRed	4576	765	CCTCCTAACATAACACCTAC	Round18
144461	chr11	54718791	54718820	GTGGCTGTTGGAAGCTGCCACAGCCTCCAC	46.34	97.179	0.0	0	0.095	2	+	Cdc42se2	1	30	0.6333333333333333	Bit_17	GCGTTTCTCGTAGCCCGCAGTATAGGAAATGGTGGTAGTGTAGTGGCTGTTGGAAGCTGCCACAGCCTCCACAATAGGAAATGGTGGTAGTGTGCTAGCATGTCTTGACCGCG	RS0083_SS_Cy5	hybe5	FarRed	4947	1190	ACACTACCACCATTTCCTAT	Round5
144468	chr11	54719056	54719085	ATACACTGAACATTTACAGCCAAGCAACCG	38.14	100.0	0.0	0	0.399	2	+	Cdc42se2	1	30	0.4333333333333333	Bit_17	GCGTTTCTCGTAGCCCGCAGTATAGGAAATGGTGGTAGTGTAATACACTGAACATTTACAGCCAAGCAACCGAATAGGAAATGGTGGTAGTGTGCTAGCATGTCTTGACCGCG	RS0083_SS_Cy5	hybe5	FarRed	4947	1190	ACACTACCACCATTTCCTAT	Round5
144477	chr11	54719424	54719453	AATACAGTGCTAGCAGTCACAGAAAAGACC	37.14	100.0	0.0	0	0.408	0	+	Cdc42se2	1	30	0.4333333333333333	Bit_17	GCGTTTCTCGTAGCCCGCAGTATAGGAAATGGTGGTAGTGTAAATACAGTGCTAGCAGTCACAGAAAAGACCAATAGGAAATGGTGGTAGTGTGCTAGCATGTCTTGACCGCG	RS0083_SS_Cy5	hybe5	FarRed	4947	1190	ACACTACCACCATTTCCTAT	Round5
144478	chr11	54719498	54719527	TAAGATCCAAAGAACTCTGTCAGAGTCCCA	37.07	100.0	0.0	0	0.154	2	+	Cdc42se2	1	30	0.4333333333333333	Bit_17	GCGTTTCTCGTAGCCCGCAGTATAGGAAATGGTGGTAGTGTATAAGATCCAAAGAACTCTGTCAGAGTCCCAAATAGGAAATGGTGGTAGTGTGCTAGCATGTCTTGACCGCG	RS0083_SS_Cy5	hybe5	FarRed	4947	1190	ACACTACCACCATTTCCTAT	Round5
144484	chr11	54723645	54723674	TCATACTTCGGTCAATCCGTCGTCGCCTCT	42.35	99.987	0.0	0	0.306	0	+	Cdc42se2	1	30	0.5333333333333333	Bit_17	GCGTTTCTCGTAGCCCGCAGTATAGGAAATGGTGGTAGTGTATCATACTTCGGTCAATCCGTCGTCGCCTCTAATAGGAAATGGTGGTAGTGTGCTAGCATGTCTTGACCGCG	RS0083_SS_Cy5	hybe5	FarRed	4947	1190	ACACTACCACCATTTCCTAT	Round5
144488	chr11	54740338	54740367	TTCAGACAGGAAGCTCCACAACGTGCGCCC	45.63	97.828	0.0	0	0.248	0	+	Cdc42se2	1	30	0.6	Bit_17	GCGTTTCTCGTAGCCCGCAGTATAGGAAATGGTGGTAGTGTATTCAGACAGGAAGCTCCACAACGTGCGCCCAATAGGAAATGGTGGTAGTGTGCTAGCATGTCTTGACCGCG	RS0083_SS_Cy5	hybe5	FarRed	4947	1190	ACACTACCACCATTTCCTAT	Round5
144491	chr11	54740483	54740512	TTCTACAGACACTGGTTCCAGGTCAGTGGG	40.97	99.567	0.0	0	0.245	0	+	Cdc42se2	1	30	0.5333333333333333	Bit_17	GCGTTTCTCGTAGCCCGCAGTATAGGAAATGGTGGTAGTGTATTCTACAGACACTGGTTCCAGGTCAGTGGGAATAGGAAATGGTGGTAGTGTGCTAGCATGTCTTGACCGCG	RS0083_SS_Cy5	hybe5	FarRed	4947	1190	ACACTACCACCATTTCCTAT	Round5
144492	chr11	54740513	54740542	AAGGAAAGAACAGCTTTGGTTCAGAGACGG	39.13	100.0	0.0	0	0.217	2	+	Cdc42se2	1	30	0.4666666666666667	Bit_17	GCGTTTCTCGTAGCCCGCAGTATAGGAAATGGTGGTAGTGTAAAGGAAAGAACAGCTTTGGTTCAGAGACGGAATAGGAAATGGTGGTAGTGTGCTAGCATGTCTTGACCGCG	RS0083_SS_Cy5	hybe5	FarRed	4947	1190	ACACTACCACCATTTCCTAT	Round5
144493	chr11	54756438	54756467	TGAATGGAGACTATGCTGAAAGACACACAC	37.14	100.0	0.0	0	0.296	2	+	Cdc42se2	1	30	0.4333333333333333	Bit_17	GCGTTTCTCGTAGCCCGCAGTATAGGAAATGGTGGTAGTGTATGAATGGAGACTATGCTGAAAGACACACACAATAGGAAATGGTGGTAGTGTGCTAGCATGTCTTGACCGCG	RS0083_SS_Cy5	hybe5	FarRed	4947	1190	ACACTACCACCATTTCCTAT	Round5
144527	chr11	54866485	54866514	GAGCCTTGGCAATCTCGTCAGCCATCGCGG	46.05	99.961	0.0	0	0.194	0	-	Hint1	1	30	0.6333333333333333	Bit_18	GCGTTTCTCGTAGCCCGCAGTAGGTTAGGTTGAGAATAGGAAGAGCCTTGGCAATCTCGTCAGCCATCGCGGAAGGTTAGGTTGAGAATAGGAGCTAGCATGTCTTGACCGCG	RS0255_SS_Cy5	hybe20	FarRed	3365	1004	TCCTATTCTCAACCTAACCT	Round20
144528	chr11	54866527	54866556	TGATCTTGCCGAAGATCGTGTCGCCGCCGG	46.96	100.0	0.0	0	0.145	0	-	Hint1	1	30	0.6333333333333333	Bit_18	GCGTTTCTCGTAGCCCGCAGTAGGTTAGGTTGAGAATAGGAATGATCTTGCCGAAGATCGTGTCGCCGCCGGAAGGTTAGGTTGAGAATAGGAGCTAGCATGTCTTGACCGCG	RS0255_SS_Cy5	hybe20	FarRed	3365	1004	TCCTATTCTCAACCTAACCT	Round20
144529	chr11	54866557	54866586	AGATGATCTTGGCGGGGATTTCTTTGCGGA	41.95	100.0	0.0	0	0.275	0	-	Hint1	1	30	0.5	Bit_18	GCGTTTCTCGTAGCCCGCAGTAGGTTAGGTTGAGAATAGGAAAGATGATCTTGGCGGGGATTTCTTTGCGGAAAGGTTAGGTTGAGAATAGGAGCTAGCATGTCTTGACCGCG	RS0255_SS_Cy5	hybe20	FarRed	3365	1004	TCCTATTCTCAACCTAACCT	Round20
144530	chr11	54869875	54869904	GGGTATCACCAGAAAGTGTGTTGGTGCTTG	39.76	100.0	0.0	0	0.152	2	-	Hint1	1	30	0.5	Bit_18	GCGTTTCTCGTAGCCCGCAGTAGGTTAGGTTGAGAATAGGAAGGGTATCACCAGAAAGTGTGTTGGTGCTTGAAGGTTAGGTTGAGAATAGGAGCTAGCATGTCTTGACCGCG	RS0255_SS_Cy5	hybe20	FarRed	3365	1004	TCCTATTCTCAACCTAACCT	Round20
144531	chr11	54870231	54870260	CATCCGGTACCCGCGCTTCAGGCCCAGATC	46.91	99.99	0.0	0	0.091	0	-	Hint1	1	30	0.6666666666666666	Bit_18	GCGTTTCTCGTAGCCCGCAGTAGGTTAGGTTGAGAATAGGAACATCCGGTACCCGCGCTTCAGGCCCAGATCAAGGTTAGGTTGAGAATAGGAGCTAGCATGTCTTGACCGCG	RS0255_SS_Cy5	hybe20	FarRed	3365	1004	TCCTATTCTCAACCTAACCT	Round20
144532	chr11	54870283	54870312	GGAGGTGAATGTGATAGACAGACTGTCCCC	39.62	100.0	0.0	0	0.217	0	-	Hint1	1	30	0.5333333333333333	Bit_18	GCGTTTCTCGTAGCCCGCAGTAGGTTAGGTTGAGAATAGGAAGGAGGTGAATGTGATAGACAGACTGTCCCCAAGGTTAGGTTGAGAATAGGAGCTAGCATGTCTTGACCGCG	RS0255_SS_Cy5	hybe20	FarRed	3365	1004	TCCTATTCTCAACCTAACCT	Round20
144533	chr11	54870322	54870351	AACCAGGAGGCCAGTTCATCTGCCGACCCC	46.57	100.0	0.0	0	0.256	2	-	Hint1	1	30	0.6333333333333333	Bit_18	GCGTTTCTCGTAGCCCGCAGTAGGTTAGGTTGAGAATAGGAAAACCAGGAGGCCAGTTCATCTGCCGACCCCAAGGTTAGGTTGAGAATAGGAGCTAGCATGTCTTGACCGCG	RS0255_SS_Cy5	hybe20	FarRed	3365	1004	TCCTATTCTCAACCTAACCT	Round20
144534	chr11	54870352	54870381	GAGAAGGACACTTTATCCCCAACCTGCTTT	38.73	100.0	0.0	0	0.264	0	-	Hint1	1	30	0.4666666666666667	Bit_18	GCGTTTCTCGTAGCCCGCAGTAGGTTAGGTTGAGAATAGGAAGAGAAGGACACTTTATCCCCAACCTGCTTTAAGGTTAGGTTGAGAATAGGAGCTAGCATGTCTTGACCGCG	RS0255_SS_Cy5	hybe20	FarRed	3365	1004	TCCTATTCTCAACCTAACCT	Round20
144535	chr11	54870386	54870415	GCCATTTATCTTACTGGAGCTTGCCAACTA	37.31	100.0	0.0	0	0.373	0	-	Hint1	1	30	0.4333333333333333	Bit_18	GCGTTTCTCGTAGCCCGCAGTAGGTTAGGTTGAGAATAGGAAGCCATTTATCTTACTGGAGCTTGCCAACTAAAGGTTAGGTTGAGAATAGGAGCTAGCATGTCTTGACCGCG	RS0255_SS_Cy5	hybe20	FarRed	3365	1004	TCCTATTCTCAACCTAACCT	Round20
144536	chr11	54870477	54870506	TCCACTCATAGACGTGCAACAATGTCTTTT	37.3	100.0	0.0	0	0.212	0	-	Hint1	1	30	0.4	Bit_18	GCGTTTCTCGTAGCCCGCAGTAGGTTAGGTTGAGAATAGGAATCCACTCATAGACGTGCAACAATGTCTTTTAAGGTTAGGTTGAGAATAGGAGCTAGCATGTCTTGACCGCG	RS0255_SS_Cy5	hybe20	FarRed	3365	1004	TCCTATTCTCAACCTAACCT	Round20
144645	chr11	54979340	54979369	CAACCCCACCCCTTGCGTCTTCCTTAGATC	42.06	100.0	0.0	0	0.403	0	+	Anxa6	3	30	0.5666666666666667	Bit_17	GCGTTTCTCGTAGCCCGCAGTATAGGAAATGGTGGTAGTGTACAACCCCACCCCTTGCGTCTTCCTTAGATCAATAGGAAATGGTGGTAGTGTGCTAGCATGTCTTGACCGCG	RS0083_SS_Cy5	hybe5	FarRed	4947	1190	ACACTACCACCATTTCCTAT	Round5
144650	chr11	54981646	54981675	TTTCTCAATGAATTCCCTCCGGATGTTGAG	37.27	97.981	0.0	0	0.245	0	+	Anxa6	3	30	0.4333333333333333	Bit_17	GCGTTTCTCGTAGCCCGCAGTATAGGAAATGGTGGTAGTGTATTTCTCAATGAATTCCCTCCGGATGTTGAGAATAGGAAATGGTGGTAGTGTGCTAGCATGTCTTGACCGCG	RS0083_SS_Cy5	hybe5	FarRed	4947	1190	ACACTACCACCATTTCCTAT	Round5
144659	chr11	54992324	54992353	GATGTGTCTGAGCTCAAGGCATCCTCCAGG	41.87	99.37	0.0	0	0.262	2	+	Anxa6	3	30	0.5666666666666667	Bit_17	GCGTTTCTCGTAGCCCGCAGTATAGGAAATGGTGGTAGTGTAGATGTGTCTGAGCTCAAGGCATCCTCCAGGAATAGGAAATGGTGGTAGTGTGCTAGCATGTCTTGACCGCG	RS0083_SS_Cy5	hybe5	FarRed	4947	1190	ACACTACCACCATTTCCTAT	Round5
144674	chr11	55004714	55004743	ATACTGGCTTCGATGGGCTTCCCTGTGGTC	43.22	100.0	0.0	0	0.322	0	+	Anxa6	3	30	0.5666666666666667	Bit_17	GCGTTTCTCGTAGCCCGCAGTATAGGAAATGGTGGTAGTGTAATACTGGCTTCGATGGGCTTCCCTGTGGTCAATAGGAAATGGTGGTAGTGTGCTAGCATGTCTTGACCGCG	RS0083_SS_Cy5	hybe5	FarRed	4947	1190	ACACTACCACCATTTCCTAT	Round5
144676	chr11	55005146	55005175	AGATGTAGATGAACTGGGCCTCATCTGTTC	38.0	100.0	0.0	0	0.326	0	+	Anxa6	3	30	0.4666666666666667	Bit_17	GCGTTTCTCGTAGCCCGCAGTATAGGAAATGGTGGTAGTGTAAGATGTAGATGAACTGGGCCTCATCTGTTCAATAGGAAATGGTGGTAGTGTGCTAGCATGTCTTGACCGCG	RS0083_SS_Cy5	hybe5	FarRed	4947	1190	ACACTACCACCATTTCCTAT	Round5
144678	chr11	55005808	55005837	CCTCGCTCACAACATCGTCATTCTCCCGGG	43.71	100.0	0.0	0	0.359	0	+	Anxa6	3	30	0.6	Bit_17	GCGTTTCTCGTAGCCCGCAGTATAGGAAATGGTGGTAGTGTACCTCGCTCACAACATCGTCATTCTCCCGGGAATAGGAAATGGTGGTAGTGTGCTAGCATGTCTTGACCGCG	RS0083_SS_Cy5	hybe5	FarRed	4947	1190	ACACTACCACCATTTCCTAT	Round5
144679	chr11	55007878	55007907	TCTTCTGGAAGTGGCCGGAAGTGTCTCCAA	42.66	100.0	0.0	0	0.272	0	+	Anxa6	3	30	0.5333333333333333	Bit_17	GCGTTTCTCGTAGCCCGCAGTATAGGAAATGGTGGTAGTGTATCTTCTGGAAGTGGCCGGAAGTGTCTCCAAAATAGGAAATGGTGGTAGTGTGCTAGCATGTCTTGACCGCG	RS0083_SS_Cy5	hybe5	FarRed	4947	1190	ACACTACCACCATTTCCTAT	Round5
144680	chr11	55007908	55007937	TGATGTCAGATTCCAGGTCTCGCTCATAGG	39.26	100.0	0.0	0	0.378	0	+	Anxa6	3	30	0.5	Bit_17	GCGTTTCTCGTAGCCCGCAGTATAGGAAATGGTGGTAGTGTATGATGTCAGATTCCAGGTCTCGCTCATAGGAATAGGAAATGGTGGTAGTGTGCTAGCATGTCTTGACCGCG	RS0083_SS_Cy5	hybe5	FarRed	4947	1190	ACACTACCACCATTTCCTAT	Round5
144687	chr11	55011748	55011777	CTTGTTGCTGCGGGAGGTGATCAGCTCCAG	44.14	98.405	0.0	0	0.262	0	+	Anxa6	3	30	0.6	Bit_17	GCGTTTCTCGTAGCCCGCAGTATAGGAAATGGTGGTAGTGTACTTGTTGCTGCGGGAGGTGATCAGCTCCAGAATAGGAAATGGTGGTAGTGTGCTAGCATGTCTTGACCGCG	RS0083_SS_Cy5	hybe5	FarRed	4947	1190	ACACTACCACCATTTCCTAT	Round5
144690	chr11	55033369	55033398	AGGCCTCAGATCAGGGCGTATGGACAGACG	44.21	98.814	0.0	0	0.287	0	+	Anxa6	3	30	0.6	Bit_17	GCGTTTCTCGTAGCCCGCAGTATAGGAAATGGTGGTAGTGTAAGGCCTCAGATCAGGGCGTATGGACAGACGAATAGGAAATGGTGGTAGTGTGCTAGCATGTCTTGACCGCG	RS0083_SS_Cy5	hybe5	FarRed	4947	1190	ACACTACCACCATTTCCTAT	Round5
145480	chr11	55446721	55446750	GGCTGGGCTGGACTGGACTGAGCAGTTGGT	46.65	100.0	0.0	0	0.306	2	+	Atox1	1	30	0.6333333333333333	Bit_18	GCGTTTCTCGTAGCCCGCAGTAGGTTAGGTTGAGAATAGGAAGGCTGGGCTGGACTGGACTGAGCAGTTGGTAAGGTTAGGTTGAGAATAGGAGCTAGCATGTCTTGACCGCG	RS0255_SS_Cy5	hybe20	FarRed	3365	1004	TCCTATTCTCAACCTAACCT	Round20
145483	chr11	55450519	55450548	GGAAACAGCCTTTCCTGTTTTGTTGAGGGT	39.78	100.0	0.0	0	0.194	2	+	Atox1	1	30	0.4666666666666667	Bit_18	GCGTTTCTCGTAGCCCGCAGTAGGTTAGGTTGAGAATAGGAAGGAAACAGCCTTTCCTGTTTTGTTGAGGGTAAGGTTAGGTTGAGAATAGGAGCTAGCATGTCTTGACCGCG	RS0255_SS_Cy5	hybe20	FarRed	3365	1004	TCCTATTCTCAACCTAACCT	Round20
145486	chr11	55454910	55454939	GCTTCAGCACAGCCCTCACAGGTCATGTCC	44.16	100.0	0.0	0	0.237	2	+	Atox1	1	30	0.6	Bit_18	GCGTTTCTCGTAGCCCGCAGTAGGTTAGGTTGAGAATAGGAAGCTTCAGCACAGCCCTCACAGGTCATGTCCAAGGTTAGGTTGAGAATAGGAGCTAGCATGTCTTGACCGCG	RS0255_SS_Cy5	hybe20	FarRed	3365	1004	TCCTATTCTCAACCTAACCT	Round20
145488	chr11	55461159	55461188	AAAGCTGCGCTTCCGGAGAGCGCTCCTGAA	46.76	99.645	0.0	0	0.063	0	+	Atox1	1	30	0.6	Bit_18	GCGTTTCTCGTAGCCCGCAGTAGGTTAGGTTGAGAATAGGAAAAAGCTGCGCTTCCGGAGAGCGCTCCTGAAAAGGTTAGGTTGAGAATAGGAGCTAGCATGTCTTGACCGCG	RS0255_SS_Cy5	hybe20	FarRed	3365	1004	TCCTATTCTCAACCTAACCT	Round20
145491	chr11	55485704	55485733	CAACATGTCCGGGGCCTGGTTCAGCAGAGT	45.34	99.413	0.0	0	0.283	0	-	G3bp1	1	30	0.6	Bit_17	GCGTTTCTCGTAGCCCGCAGTATAGGAAATGGTGGTAGTGTACAACATGTCCGGGGCCTGGTTCAGCAGAGTAATAGGAAATGGTGGTAGTGTGCTAGCATGTCTTGACCGCG	RS0083_SS_Cy5	hybe5	FarRed	4947	1190	ACACTACCACCATTTCCTAT	Round5
145493	chr11	55499893	55499922	AGGAAGGTCAGTCTTCCCTCTTTACAATCT	37.13	100.0	0.0	0	0.213	3	-	G3bp1	1	30	0.4333333333333333	Bit_17	GCGTTTCTCGTAGCCCGCAGTATAGGAAATGGTGGTAGTGTAAGGAAGGTCAGTCTTCCCTCTTTACAATCTAATAGGAAATGGTGGTAGTGTGCTAGCATGTCTTGACCGCG	RS0083_SS_Cy5	hybe5	FarRed	4947	1190	ACACTACCACCATTTCCTAT	Round5
145730	chr11	57329593	57329622	AGCTGGCAGAAATAAAAGGTGGTAATCCAT	37.17	100.0	0.0	0	0.34	2	-	Gria1	3	30	0.4	Bit_8	GCGTTTCTCGTAGCCCGCAGTGGAGTAGTTGGTTGTTAGGAAAGCTGGCAGAAATAAAAGGTGGTAATCCATAGGAGTAGTTGGTTGTTAGGAGCTAGCATGTCTTGACCGCG	RS0451_cy5	hybe12	FarRed	402	170	TCCTAACAACCAACTACTCC	Round12
145737	chr11	57329853	57329882	TTTCTTTCCACACATCCCTCGTTGAGAAGC	39.16	100.0	0.0	0	0.294	2	-	Gria1	3	30	0.4666666666666667	Bit_8	GCGTTTCTCGTAGCCCGCAGTGGAGTAGTTGGTTGTTAGGAATTTCTTTCCACACATCCCTCGTTGAGAAGCAGGAGTAGTTGGTTGTTAGGAGCTAGCATGTCTTGACCGCG	RS0451_cy5	hybe12	FarRed	402	170	TCCTAACAACCAACTACTCC	Round12
146112	chr11	58043911	58043940	CTCGCTCTAAATTGTCCACGCTGAAGTAAT	37.37	100.0	0.0	0	0.419	0	-	Larp1	1	30	0.4333333333333333	Bit_17	GCGTTTCTCGTAGCCCGCAGTATAGGAAATGGTGGTAGTGTACTCGCTCTAAATTGTCCACGCTGAAGTAATAATAGGAAATGGTGGTAGTGTGCTAGCATGTCTTGACCGCG	RS0083_SS_Cy5	hybe5	FarRed	4947	1190	ACACTACCACCATTTCCTAT	Round5
146120	chr11	58055485	58055514	AGAGGGTGTTCATCTCCTGAGACTGGCCAA	42.23	100.0	0.0	0	0.264	2	-	Larp1	1	30	0.5333333333333333	Bit_17	GCGTTTCTCGTAGCCCGCAGTATAGGAAATGGTGGTAGTGTAAGAGGGTGTTCATCTCCTGAGACTGGCCAAAATAGGAAATGGTGGTAGTGTGCTAGCATGTCTTGACCGCG	RS0083_SS_Cy5	hybe5	FarRed	4947	1190	ACACTACCACCATTTCCTAT	Round5
146135	chr11	58060297	58060326	TTCCTGCCATGGGGCTTCACCAAACGGTAG	43.93	100.0	0.0	0	0.15	2	-	Larp1	1	30	0.5666666666666667	Bit_17	GCGTTTCTCGTAGCCCGCAGTATAGGAAATGGTGGTAGTGTATTCCTGCCATGGGGCTTCACCAAACGGTAGAATAGGAAATGGTGGTAGTGTGCTAGCATGTCTTGACCGCG	RS0083_SS_Cy5	hybe5	FarRed	4947	1190	ACACTACCACCATTTCCTAT	Round5
146165	chr11	58113108	58113137	TATCGATCCCTTCCTCCTCGTGTTTCTGGA	40.12	100.0	0.0	0	0.285	2	-	Cnot8	5	30	0.5	Bit_11	GCGTTTCTCGTAGCCCGCAGTGGAGGTTAGAATTTGTGAGGATATCGATCCCTTCCTCCTCGTGTTTCTGGAAGGAGGTTAGAATTTGTGAGGGCTAGCATGTCTTGACCGCG	RSN4287.0_cy5	hybe16	FarRed	3560	642	CCTCACAAATTCTAACCTCC	Round16
146177	chr11	58118241	58118270	ATCCCTTTACTGTCCTGCTCAGTCACTCCT	40.33	100.0	0.0	0	0.391	2	-	Cnot8	5	30	0.5	Bit_11	GCGTTTCTCGTAGCCCGCAGTGGAGGTTAGAATTTGTGAGGAATCCCTTTACTGTCCTGCTCAGTCACTCCTAGGAGGTTAGAATTTGTGAGGGCTAGCATGTCTTGACCGCG	RSN4287.0_cy5	hybe16	FarRed	3560	642	CCTCACAAATTCTAACCTCC	Round16
146318	chr11	58173071	58173100	TCTTCTTCTCCCATTTGCGAGAAATGTCAA	37.17	100.0	0.0	0	0.286	0	-	Mrpl22	1	30	0.4	Bit_18	GCGTTTCTCGTAGCCCGCAGTAGGTTAGGTTGAGAATAGGAATCTTCTTCTCCCATTTGCGAGAAATGTCAAAAGGTTAGGTTGAGAATAGGAGCTAGCATGTCTTGACCGCG	RS0255_SS_Cy5	hybe20	FarRed	3365	1004	TCCTATTCTCAACCTAACCT	Round20
146319	chr11	58176153	58176182	ATCATTGAACTCCAGCTGCGCCAAAGCCTG	43.16	99.251	0.0	0	0.181	0	-	Mrpl22	1	30	0.5333333333333333	Bit_18	GCGTTTCTCGTAGCCCGCAGTAGGTTAGGTTGAGAATAGGAAATCATTGAACTCCAGCTGCGCCAAAGCCTGAAGGTTAGGTTGAGAATAGGAGCTAGCATGTCTTGACCGCG	RS0255_SS_Cy5	hybe20	FarRed	3365	1004	TCCTATTCTCAACCTAACCT	Round20
146395	chr11	58206904	58206933	TTGGCAGTGTCATCCTCGGAGCTGACAGCT	44.52	100.0	0.0	0	0.175	0	-	Igtp	1	30	0.5666666666666667	Bit_10	GCGTTTCTCGTAGCCCGCAGTGAAGTGAGGTGATTGAGTGAATTGGCAGTGTCATCCTCGGAGCTGACAGCTAGAAGTGAGGTGATTGAGTGAGCTAGCATGTCTTGACCGCG	RS64.0_cy5	hybe15	FarRed	458	132	TCACTCAATCACCTCACTTC	Round15
146683	chr11	58346756	58346785	CGGGTGAAAGCCTGTCCAACCACTTGGGCT	45.71	99.929	0.0	0	0.175	0	-	Sh3bp5l	4	30	0.6	Bit_17	GCGTTTCTCGTAGCCCGCAGTATAGGAAATGGTGGTAGTGTACGGGTGAAAGCCTGTCCAACCACTTGGGCTAATAGGAAATGGTGGTAGTGTGCTAGCATGTCTTGACCGCG	RS0083_SS_Cy5	hybe5	FarRed	4947	1190	ACACTACCACCATTTCCTAT	Round5
147055	chr11	58758436	58758465	AATGCAAGGTGTGTGGCTGGGTGTAGGTGG	44.1	100.0	0.0	0	0.474	2	-	Olfr316	1	30	0.5666666666666667	Bit_5	GCGTTTCTCGTAGCCCGCAGTGGTGGTTGATTAAGGATGGTAAATGCAAGGTGTGTGGCTGGGTGTAGGTGGAGGTGGTTGATTAAGGATGGTGCTAGCATGTCTTGACCGCG	RSN1807.0_cy5	hybe9	FarRed	1112	266	ACCATCCTTAATCAACCACC	Round9
147376	chr11	58932331	58932360	CCTGCGAGTCAAGTTGAGGCCGGTCACTAC	43.61	100.0	0.0	0	0.367	0	+	Rnf187	1	30	0.6	Bit_17	GCGTTTCTCGTAGCCCGCAGTATAGGAAATGGTGGTAGTGTACCTGCGAGTCAAGTTGAGGCCGGTCACTACAATAGGAAATGGTGGTAGTGTGCTAGCATGTCTTGACCGCG	RS0083_SS_Cy5	hybe5	FarRed	4947	1190	ACACTACCACCATTTCCTAT	Round5
147379	chr11	58932470	58932499	TGGACTAGTTATCTACACACACGATGCTGC	38.23	100.0	0.0	0	0.325	0	+	Rnf187	1	30	0.4666666666666667	Bit_17	GCGTTTCTCGTAGCCCGCAGTATAGGAAATGGTGGTAGTGTATGGACTAGTTATCTACACACACGATGCTGCAATAGGAAATGGTGGTAGTGTGCTAGCATGTCTTGACCGCG	RS0083_SS_Cy5	hybe5	FarRed	4947	1190	ACACTACCACCATTTCCTAT	Round5
147383	chr11	58932607	58932636	CTGGGGATGCCACCCTGCTGCTCTTCTGCA	46.94	100.0	0.0	0	0.186	2	+	Rnf187	1	30	0.6333333333333333	Bit_17	GCGTTTCTCGTAGCCCGCAGTATAGGAAATGGTGGTAGTGTACTGGGGATGCCACCCTGCTGCTCTTCTGCAAATAGGAAATGGTGGTAGTGTGCTAGCATGTCTTGACCGCG	RS0083_SS_Cy5	hybe5	FarRed	4947	1190	ACACTACCACCATTTCCTAT	Round5
147385	chr11	58932667	58932696	AAGGAGGAGAAATCACTTTGGGGATGCCAG	40.32	100.0	0.0	0	0.166	2	+	Rnf187	1	30	0.5	Bit_17	GCGTTTCTCGTAGCCCGCAGTATAGGAAATGGTGGTAGTGTAAAGGAGGAGAAATCACTTTGGGGATGCCAGAATAGGAAATGGTGGTAGTGTGCTAGCATGTCTTGACCGCG	RS0083_SS_Cy5	hybe5	FarRed	4947	1190	ACACTACCACCATTTCCTAT	Round5
147389	chr11	58932787	58932816	GTGAGGAAAGAGGTCCTCTGGTGGGTGAGG	42.74	97.236	0.0	0	0.213	0	+	Rnf187	1	30	0.6	Bit_17	GCGTTTCTCGTAGCCCGCAGTATAGGAAATGGTGGTAGTGTAGTGAGGAAAGAGGTCCTCTGGTGGGTGAGGAATAGGAAATGGTGGTAGTGTGCTAGCATGTCTTGACCGCG	RS0083_SS_Cy5	hybe5	FarRed	4947	1190	ACACTACCACCATTTCCTAT	Round5
147391	chr11	58932847	58932876	AACCCCAGGACCTCCTGCATCCCTATTCTC	42.44	100.0	0.0	0	0.243	3	+	Rnf187	1	30	0.5666666666666667	Bit_17	GCGTTTCTCGTAGCCCGCAGTATAGGAAATGGTGGTAGTGTAAACCCCAGGACCTCCTGCATCCCTATTCTCAATAGGAAATGGTGGTAGTGTGCTAGCATGTCTTGACCGCG	RS0083_SS_Cy5	hybe5	FarRed	4947	1190	ACACTACCACCATTTCCTAT	Round5
147394	chr11	58932937	58932966	TCTAGTGAGCCAACCCTGTCACGGGCACCA	45.83	100.0	0.0	0	0.159	0	+	Rnf187	1	30	0.6	Bit_17	GCGTTTCTCGTAGCCCGCAGTATAGGAAATGGTGGTAGTGTATCTAGTGAGCCAACCCTGTCACGGGCACCAAATAGGAAATGGTGGTAGTGTGCTAGCATGTCTTGACCGCG	RS0083_SS_Cy5	hybe5	FarRed	4947	1190	ACACTACCACCATTTCCTAT	Round5
147395	chr11	58932967	58932996	ATGGGAAAGGTGTGAGGCTTGGTTCCTGGA	43.08	99.857	0.0	0	0.339	0	+	Rnf187	1	30	0.5333333333333333	Bit_17	GCGTTTCTCGTAGCCCGCAGTATAGGAAATGGTGGTAGTGTAATGGGAAAGGTGTGAGGCTTGGTTCCTGGAAATAGGAAATGGTGGTAGTGTGCTAGCATGTCTTGACCGCG	RS0083_SS_Cy5	hybe5	FarRed	4947	1190	ACACTACCACCATTTCCTAT	Round5
147397	chr11	58933027	58933056	CATGGCAAAACAAGAAGCAGGGGCTTCCGA	43.16	100.0	0.0	0	0.117	0	+	Rnf187	1	30	0.5333333333333333	Bit_17	GCGTTTCTCGTAGCCCGCAGTATAGGAAATGGTGGTAGTGTACATGGCAAAACAAGAAGCAGGGGCTTCCGAAATAGGAAATGGTGGTAGTGTGCTAGCATGTCTTGACCGCG	RS0083_SS_Cy5	hybe5	FarRed	4947	1190	ACACTACCACCATTTCCTAT	Round5
147398	chr11	58933073	58933102	AGGCAGGGCTGGCACACACTGGGAAAGGAA	46.79	100.0	0.0	0	0.174	2	+	Rnf187	1	30	0.6	Bit_17	GCGTTTCTCGTAGCCCGCAGTATAGGAAATGGTGGTAGTGTAAGGCAGGGCTGGCACACACTGGGAAAGGAAAATAGGAAATGGTGGTAGTGTGCTAGCATGTCTTGACCGCG	RS0083_SS_Cy5	hybe5	FarRed	4947	1190	ACACTACCACCATTTCCTAT	Round5
147401	chr11	58933173	58933202	AAAACACTGCTGAACAATGGAACTATGTGC	37.04	100.0	0.0	0	0.197	2	+	Rnf187	1	30	0.4	Bit_17	GCGTTTCTCGTAGCCCGCAGTATAGGAAATGGTGGTAGTGTAAAAACACTGCTGAACAATGGAACTATGTGCAATAGGAAATGGTGGTAGTGTGCTAGCATGTCTTGACCGCG	RS0083_SS_Cy5	hybe5	FarRed	4947	1190	ACACTACCACCATTTCCTAT	Round5
147404	chr11	58933263	58933292	GATCTGTCCAGGATGAAGGGTGGTGCCAGG	43.44	99.924	0.0	0	0.285	2	+	Rnf187	1	30	0.6	Bit_17	GCGTTTCTCGTAGCCCGCAGTATAGGAAATGGTGGTAGTGTAGATCTGTCCAGGATGAAGGGTGGTGCCAGGAATAGGAAATGGTGGTAGTGTGCTAGCATGTCTTGACCGCG	RS0083_SS_Cy5	hybe5	FarRed	4947	1190	ACACTACCACCATTTCCTAT	Round5
147406	chr11	58933323	58933352	TGCAGGCCAGCTGTAGAAGGTGGTTCCTTC	43.49	98.877	0.0	0	0.119	0	+	Rnf187	1	30	0.5666666666666667	Bit_17	GCGTTTCTCGTAGCCCGCAGTATAGGAAATGGTGGTAGTGTATGCAGGCCAGCTGTAGAAGGTGGTTCCTTCAATAGGAAATGGTGGTAGTGTGCTAGCATGTCTTGACCGCG	RS0083_SS_Cy5	hybe5	FarRed	4947	1190	ACACTACCACCATTTCCTAT	Round5
147409	chr11	58934083	58934112	CGATCTGCCGGGTCGGCCAGCTCATCATCC	46.92	100.0	0.0	0	0.161	0	+	Rnf187	1	30	0.6666666666666666	Bit_17	GCGTTTCTCGTAGCCCGCAGTATAGGAAATGGTGGTAGTGTACGATCTGCCGGGTCGGCCAGCTCATCATCCAATAGGAAATGGTGGTAGTGTGCTAGCATGTCTTGACCGCG	RS0083_SS_Cy5	hybe5	FarRed	4947	1190	ACACTACCACCATTTCCTAT	Round5
147654	chr11	59042074	59042103	CACAGCTGCCACTCGGAAGCGGTAGGTCTT	44.95	98.562	0.0	0	0.13	0	+	Obscn	2	30	0.6	Bit_7	GCGTTTCTCGTAGCCCGCAGTGATGATGTAGTAGTAAGGGTACACAGCTGCCACTCGGAAGCGGTAGGTCTTAGATGATGTAGTAGTAAGGGTGCTAGCATGTCTTGACCGCG	RS0406_cy5	hybe11	FarRed	555	84	ACCCTTACTACTACATCATC	Round11
147951	chr11	59183958	59183987	ATATGGGTACTCTTTGGAGTCATTCAGCCA	37.64	100.0	0.0	0	0.265	2	+	Guk1	2	30	0.4333333333333333	Bit_18	GCGTTTCTCGTAGCCCGCAGTAGGTTAGGTTGAGAATAGGAAATATGGGTACTCTTTGGAGTCATTCAGCCAAAGGTTAGGTTGAGAATAGGAGCTAGCATGTCTTGACCGCG	RS0255_SS_Cy5	hybe20	FarRed	3365	1004	TCCTATTCTCAACCTAACCT	Round20
147954	chr11	59184048	59184077	CCACAGTGGAAGTCTACTACAAGTCCTTGG	38.2	100.0	0.0	0	0.178	0	+	Guk1	2	30	0.5	Bit_18	GCGTTTCTCGTAGCCCGCAGTAGGTTAGGTTGAGAATAGGAACCACAGTGGAAGTCTACTACAAGTCCTTGGAAGGTTAGGTTGAGAATAGGAGCTAGCATGTCTTGACCGCG	RS0255_SS_Cy5	hybe20	FarRed	3365	1004	TCCTATTCTCAACCTAACCT	Round20
147957	chr11	59184155	59184184	GGCGTGGCCAGTTCCCTGTGCTTTCTTGAT	44.41	100.0	0.0	0	0.367	2	+	Guk1	2	30	0.5666666666666667	Bit_18	GCGTTTCTCGTAGCCCGCAGTAGGTTAGGTTGAGAATAGGAAGGCGTGGCCAGTTCCCTGTGCTTTCTTGATAAGGTTAGGTTGAGAATAGGAGCTAGCATGTCTTGACCGCG	RS0255_SS_Cy5	hybe20	FarRed	3365	1004	TCCTATTCTCAACCTAACCT	Round20
147958	chr11	59184465	59184494	AGGCTTTATCCAGGTCGTCATTGATGATCA	38.03	100.0	0.0	0	0.334	0	+	Guk1	2	30	0.4333333333333333	Bit_18	GCGTTTCTCGTAGCCCGCAGTAGGTTAGGTTGAGAATAGGAAAGGCTTTATCCAGGTCGTCATTGATGATCAAAGGTTAGGTTGAGAATAGGAGCTAGCATGTCTTGACCGCG	RS0255_SS_Cy5	hybe20	FarRed	3365	1004	TCCTATTCTCAACCTAACCT	Round20
147960	chr11	59185060	59185089	CCGCTTTGCCAGACTCTCCTCAGTCTCAGT	42.78	99.742	0.0	0	0.259	0	+	Guk1	2	30	0.5666666666666667	Bit_18	GCGTTTCTCGTAGCCCGCAGTAGGTTAGGTTGAGAATAGGAACCGCTTTGCCAGACTCTCCTCAGTCTCAGTAAGGTTAGGTTGAGAATAGGAGCTAGCATGTCTTGACCGCG	RS0255_SS_Cy5	hybe20	FarRed	3365	1004	TCCTATTCTCAACCTAACCT	Round20
147962	chr11	59185240	59185269	AGATCAGTCTTCTTGATGCTGCGCACACCT	41.77	100.0	0.0	0	0.235	0	+	Guk1	2	30	0.5	Bit_18	GCGTTTCTCGTAGCCCGCAGTAGGTTAGGTTGAGAATAGGAAAGATCAGTCTTCTTGATGCTGCGCACACCTAAGGTTAGGTTGAGAATAGGAGCTAGCATGTCTTGACCGCG	RS0255_SS_Cy5	hybe20	FarRed	3365	1004	TCCTATTCTCAACCTAACCT	Round20
147966	chr11	59185977	59186006	CTCAATGAAGTCCCCTGCTGCAATATCACG	39.51	100.0	0.0	0	0.355	0	+	Guk1	2	30	0.5	Bit_18	GCGTTTCTCGTAGCCCGCAGTAGGTTAGGTTGAGAATAGGAACTCAATGAAGTCCCCTGCTGCAATATCACGAAGGTTAGGTTGAGAATAGGAGCTAGCATGTCTTGACCGCG	RS0255_SS_Cy5	hybe20	FarRed	3365	1004	TCCTATTCTCAACCTAACCT	Round20
147969	chr11	59186797	59186826	CTGCTGTGCTCCTGGAACAGCTTCTTGAGC	42.82	99.832	0.0	0	0.12	0	+	Guk1	2	30	0.5666666666666667	Bit_18	GCGTTTCTCGTAGCCCGCAGTAGGTTAGGTTGAGAATAGGAACTGCTGTGCTCCTGGAACAGCTTCTTGAGCAAGGTTAGGTTGAGAATAGGAGCTAGCATGTCTTGACCGCG	RS0255_SS_Cy5	hybe20	FarRed	3365	1004	TCCTATTCTCAACCTAACCT	Round20
148016	chr11	59202533	59202562	TCCCGTCACTGTAGATGATAATCCTTCACC	37.58	100.0	0.0	0	0.265	2	-	Mrpl55	7	30	0.4666666666666667	Bit_18	GCGTTTCTCGTAGCCCGCAGTAGGTTAGGTTGAGAATAGGAATCCCGTCACTGTAGATGATAATCCTTCACCAAGGTTAGGTTGAGAATAGGAGCTAGCATGTCTTGACCGCG	RS0255_SS_Cy5	hybe20	FarRed	3365	1004	TCCTATTCTCAACCTAACCT	Round20
148017	chr11	59202581	59202610	TAGGTGGGAAACTGAGGCCGAGCCACGCAG	46.5	100.0	0.0	0	0.305	2	-	Mrpl55	7	30	0.6333333333333333	Bit_18	GCGTTTCTCGTAGCCCGCAGTAGGTTAGGTTGAGAATAGGAATAGGTGGGAAACTGAGGCCGAGCCACGCAGAAGGTTAGGTTGAGAATAGGAGCTAGCATGTCTTGACCGCG	RS0255_SS_Cy5	hybe20	FarRed	3365	1004	TCCTATTCTCAACCTAACCT	Round20
148019	chr11	59205677	59205706	GTTTTCGGAACCGGGCCCTGCGCTCTTCTG	46.2	100.0	0.0	0	0.286	0	-	Mrpl55	7	30	0.6333333333333333	Bit_18	GCGTTTCTCGTAGCCCGCAGTAGGTTAGGTTGAGAATAGGAAGTTTTCGGAACCGGGCCCTGCGCTCTTCTGAAGGTTAGGTTGAGAATAGGAGCTAGCATGTCTTGACCGCG	RS0255_SS_Cy5	hybe20	FarRed	3365	1004	TCCTATTCTCAACCTAACCT	Round20
148020	chr11	59205707	59205736	CTTCCCTCTTCTGCTGGAGCTGAGCCTCCC	44.66	99.941	0.0	0	0.236	2	-	Mrpl55	7	30	0.6333333333333333	Bit_18	GCGTTTCTCGTAGCCCGCAGTAGGTTAGGTTGAGAATAGGAACTTCCCTCTTCTGCTGGAGCTGAGCCTCCCAAGGTTAGGTTGAGAATAGGAGCTAGCATGTCTTGACCGCG	RS0255_SS_Cy5	hybe20	FarRed	3365	1004	TCCTATTCTCAACCTAACCT	Round20
148053	chr11	59211875	59211904	TGGCTCCCAGCCTACCCTAGGTAACCGTGT	45.08	99.842	0.0	0	0.114	0	+	Arf1	2	30	0.6	Bit_11	GCGTTTCTCGTAGCCCGCAGTGGAGGTTAGAATTTGTGAGGATGGCTCCCAGCCTACCCTAGGTAACCGTGTAGGAGGTTAGAATTTGTGAGGGCTAGCATGTCTTGACCGCG	RSN4287.0_cy5	hybe16	FarRed	3560	642	CCTCACAAATTCTAACCTCC	Round16
148054	chr11	59212025	59212054	CACAGCGAAACAGGTGATCTGATATCTAGC	37.26	100.0	0.0	0	0.245	2	+	Arf1	2	30	0.4666666666666667	Bit_11	GCGTTTCTCGTAGCCCGCAGTGGAGGTTAGAATTTGTGAGGACACAGCGAAACAGGTGATCTGATATCTAGCAGGAGGTTAGAATTTGTGAGGGCTAGCATGTCTTGACCGCG	RSN4287.0_cy5	hybe16	FarRed	3560	642	CCTCACAAATTCTAACCTCC	Round16
148227	chr11	59407158	59407187	ACATTCTTTTATTACGCACACACAGAGGCT	37.35	100.0	0.0	0	0.342	2	+	Snap47	3	30	0.4	Bit_11	GCGTTTCTCGTAGCCCGCAGTGGAGGTTAGAATTTGTGAGGAACATTCTTTTATTACGCACACACAGAGGCTAGGAGGTTAGAATTTGTGAGGGCTAGCATGTCTTGACCGCG	RSN4287.0_cy5	hybe16	FarRed	3560	642	CCTCACAAATTCTAACCTCC	Round16
148230	chr11	59407348	59407377	TATGATGTGACAACATGATGCCACAATGGC	38.3	100.0	0.0	0	0.127	0	+	Snap47	3	30	0.4333333333333333	Bit_11	GCGTTTCTCGTAGCCCGCAGTGGAGGTTAGAATTTGTGAGGATATGATGTGACAACATGATGCCACAATGGCAGGAGGTTAGAATTTGTGAGGGCTAGCATGTCTTGACCGCG	RSN4287.0_cy5	hybe16	FarRed	3560	642	CCTCACAAATTCTAACCTCC	Round16
148231	chr11	59407378	59407407	AGCTCAACGCCGGGGTCTCAGTGTGGACAG	46.4	100.0	0.0	0	0.279	0	+	Snap47	3	30	0.6333333333333333	Bit_11	GCGTTTCTCGTAGCCCGCAGTGGAGGTTAGAATTTGTGAGGAAGCTCAACGCCGGGGTCTCAGTGTGGACAGAGGAGGTTAGAATTTGTGAGGGCTAGCATGTCTTGACCGCG	RSN4287.0_cy5	hybe16	FarRed	3560	642	CCTCACAAATTCTAACCTCC	Round16
148232	chr11	59407408	59407437	GAAGGATGGCTACGCTACGGTGGCGATTCT	43.23	100.0	0.0	0	0.219	0	+	Snap47	3	30	0.5666666666666667	Bit_11	GCGTTTCTCGTAGCCCGCAGTGGAGGTTAGAATTTGTGAGGAGAAGGATGGCTACGCTACGGTGGCGATTCTAGGAGGTTAGAATTTGTGAGGGCTAGCATGTCTTGACCGCG	RSN4287.0_cy5	hybe16	FarRed	3560	642	CCTCACAAATTCTAACCTCC	Round16
148233	chr11	59407438	59407467	TGCCTGAACAGGACATGGCCCTCATGCTTA	43.27	99.803	0.0	0	0.216	0	+	Snap47	3	30	0.5333333333333333	Bit_11	GCGTTTCTCGTAGCCCGCAGTGGAGGTTAGAATTTGTGAGGATGCCTGAACAGGACATGGCCCTCATGCTTAAGGAGGTTAGAATTTGTGAGGGCTAGCATGTCTTGACCGCG	RSN4287.0_cy5	hybe16	FarRed	3560	642	CCTCACAAATTCTAACCTCC	Round16
148236	chr11	59407528	59407557	GGTGTAGTTCCCAGGTAGGGCCTCATAGTT	40.63	100.0	0.0	0	0.186	0	+	Snap47	3	30	0.5333333333333333	Bit_11	GCGTTTCTCGTAGCCCGCAGTGGAGGTTAGAATTTGTGAGGAGGTGTAGTTCCCAGGTAGGGCCTCATAGTTAGGAGGTTAGAATTTGTGAGGGCTAGCATGTCTTGACCGCG	RSN4287.0_cy5	hybe16	FarRed	3560	642	CCTCACAAATTCTAACCTCC	Round16
148239	chr11	59407618	59407647	GAATCAGCAGAGCCATGCCAGGGGTGGCTG	46.03	97.256	0.0	0	0.113	2	+	Snap47	3	30	0.6333333333333333	Bit_11	GCGTTTCTCGTAGCCCGCAGTGGAGGTTAGAATTTGTGAGGAGAATCAGCAGAGCCATGCCAGGGGTGGCTGAGGAGGTTAGAATTTGTGAGGGCTAGCATGTCTTGACCGCG	RSN4287.0_cy5	hybe16	FarRed	3560	642	CCTCACAAATTCTAACCTCC	Round16
148240	chr11	59407648	59407677	TTTACAGCTTGCCCCACTACATCAGCTTTC	39.26	100.0	0.0	0	0.31	0	+	Snap47	3	30	0.4666666666666667	Bit_11	GCGTTTCTCGTAGCCCGCAGTGGAGGTTAGAATTTGTGAGGATTTACAGCTTGCCCCACTACATCAGCTTTCAGGAGGTTAGAATTTGTGAGGGCTAGCATGTCTTGACCGCG	RSN4287.0_cy5	hybe16	FarRed	3560	642	CCTCACAAATTCTAACCTCC	Round16
148244	chr11	59428355	59428384	GCAGAGGAAGCAAAGACCTTGTTCCTGAGC	41.22	100.0	0.0	0	0.228	0	+	Snap47	3	30	0.5333333333333333	Bit_11	GCGTTTCTCGTAGCCCGCAGTGGAGGTTAGAATTTGTGAGGAGCAGAGGAAGCAAAGACCTTGTTCCTGAGCAGGAGGTTAGAATTTGTGAGGGCTAGCATGTCTTGACCGCG	RSN4287.0_cy5	hybe16	FarRed	3560	642	CCTCACAAATTCTAACCTCC	Round16
148245	chr11	59428385	59428414	ACTAAGGCGTCTTCCAGGAGCTCAATCTTG	39.95	100.0	0.0	0	0.245	0	+	Snap47	3	30	0.5	Bit_11	GCGTTTCTCGTAGCCCGCAGTGGAGGTTAGAATTTGTGAGGAACTAAGGCGTCTTCCAGGAGCTCAATCTTGAGGAGGTTAGAATTTGTGAGGGCTAGCATGTCTTGACCGCG	RSN4287.0_cy5	hybe16	FarRed	3560	642	CCTCACAAATTCTAACCTCC	Round16
148246	chr11	59428415	59428444	CTGCTGAACTGCACTTCTAAGATGGGAATG	37.82	100.0	0.0	0	0.257	2	+	Snap47	3	30	0.4666666666666667	Bit_11	GCGTTTCTCGTAGCCCGCAGTGGAGGTTAGAATTTGTGAGGACTGCTGAACTGCACTTCTAAGATGGGAATGAGGAGGTTAGAATTTGTGAGGGCTAGCATGTCTTGACCGCG	RSN4287.0_cy5	hybe16	FarRed	3560	642	CCTCACAAATTCTAACCTCC	Round16
148247	chr11	59428445	59428474	ACCTCTGGCATCTTGGCAGATATCAGCTGG	41.64	100.0	0.0	0	0.123	2	+	Snap47	3	30	0.5333333333333333	Bit_11	GCGTTTCTCGTAGCCCGCAGTGGAGGTTAGAATTTGTGAGGAACCTCTGGCATCTTGGCAGATATCAGCTGGAGGAGGTTAGAATTTGTGAGGGCTAGCATGTCTTGACCGCG	RSN4287.0_cy5	hybe16	FarRed	3560	642	CCTCACAAATTCTAACCTCC	Round16
148248	chr11	59428475	59428504	TAAGCCACGTCTGGCTTCCCAATGAAGCGC	44.32	100.0	0.0	0	0.049	0	+	Snap47	3	30	0.5666666666666667	Bit_11	GCGTTTCTCGTAGCCCGCAGTGGAGGTTAGAATTTGTGAGGATAAGCCACGTCTGGCTTCCCAATGAAGCGCAGGAGGTTAGAATTTGTGAGGGCTAGCATGTCTTGACCGCG	RSN4287.0_cy5	hybe16	FarRed	3560	642	CCTCACAAATTCTAACCTCC	Round16
148250	chr11	59428547	59428576	TCAACATCTTCCTTCTCAAATCTGTGCAGG	37.38	100.0	0.0	0	0.331	2	+	Snap47	3	30	0.4333333333333333	Bit_11	GCGTTTCTCGTAGCCCGCAGTGGAGGTTAGAATTTGTGAGGATCAACATCTTCCTTCTCAAATCTGTGCAGGAGGAGGTTAGAATTTGTGAGGGCTAGCATGTCTTGACCGCG	RSN4287.0_cy5	hybe16	FarRed	3560	642	CCTCACAAATTCTAACCTCC	Round16
148251	chr11	59428577	59428606	AGCAACGAGCAGGAGTCATAGATTTCCAGA	39.39	100.0	0.0	0	0.269	2	+	Snap47	3	30	0.4666666666666667	Bit_11	GCGTTTCTCGTAGCCCGCAGTGGAGGTTAGAATTTGTGAGGAAGCAACGAGCAGGAGTCATAGATTTCCAGAAGGAGGTTAGAATTTGTGAGGGCTAGCATGTCTTGACCGCG	RSN4287.0_cy5	hybe16	FarRed	3560	642	CCTCACAAATTCTAACCTCC	Round16
148252	chr11	59428607	59428636	GCGGAGACCAGGACAGTGAGCTTTCCCAGC	45.38	99.707	0.0	0	0.202	2	+	Snap47	3	30	0.6333333333333333	Bit_11	GCGTTTCTCGTAGCCCGCAGTGGAGGTTAGAATTTGTGAGGAGCGGAGACCAGGACAGTGAGCTTTCCCAGCAGGAGGTTAGAATTTGTGAGGGCTAGCATGTCTTGACCGCG	RSN4287.0_cy5	hybe16	FarRed	3560	642	CCTCACAAATTCTAACCTCC	Round16
148253	chr11	59428647	59428676	ACTCTGCTCTCTCAGAAATAATAGCAGGGA	37.01	100.0	0.0	0	0.292	2	+	Snap47	3	30	0.4333333333333333	Bit_11	GCGTTTCTCGTAGCCCGCAGTGGAGGTTAGAATTTGTGAGGAACTCTGCTCTCTCAGAAATAATAGCAGGGAAGGAGGTTAGAATTTGTGAGGGCTAGCATGTCTTGACCGCG	RSN4287.0_cy5	hybe16	FarRed	3560	642	CCTCACAAATTCTAACCTCC	Round16
148255	chr11	59428707	59428736	GCTCACAAGTGGAAGACACACCTTCCTTGA	40.39	100.0	0.0	0	0.209	2	+	Snap47	3	30	0.5	Bit_11	GCGTTTCTCGTAGCCCGCAGTGGAGGTTAGAATTTGTGAGGAGCTCACAAGTGGAAGACACACCTTCCTTGAAGGAGGTTAGAATTTGTGAGGGCTAGCATGTCTTGACCGCG	RSN4287.0_cy5	hybe16	FarRed	3560	642	CCTCACAAATTCTAACCTCC	Round16
148256	chr11	59428737	59428766	GATTTTCTTCTGCCGGCATCTTCCAAAACT	38.39	100.0	0.0	0	0.438	0	+	Snap47	3	30	0.4333333333333333	Bit_11	GCGTTTCTCGTAGCCCGCAGTGGAGGTTAGAATTTGTGAGGAGATTTTCTTCTGCCGGCATCTTCCAAAACTAGGAGGTTAGAATTTGTGAGGGCTAGCATGTCTTGACCGCG	RSN4287.0_cy5	hybe16	FarRed	3560	642	CCTCACAAATTCTAACCTCC	Round16
148257	chr11	59428767	59428796	TAGAGCCAAAAGGCCACCAGGAAGGTGTCT	42.82	100.0	0.0	0	0.11	2	+	Snap47	3	30	0.5333333333333333	Bit_11	GCGTTTCTCGTAGCCCGCAGTGGAGGTTAGAATTTGTGAGGATAGAGCCAAAAGGCCACCAGGAAGGTGTCTAGGAGGTTAGAATTTGTGAGGGCTAGCATGTCTTGACCGCG	RSN4287.0_cy5	hybe16	FarRed	3560	642	CCTCACAAATTCTAACCTCC	Round16
148258	chr11	59437987	59438016	ACGTCCAGGTCGGACTCCATCTTCTCCAGG	43.77	99.51	0.0	0	0.22	2	+	Snap47	3	30	0.6	Bit_11	GCGTTTCTCGTAGCCCGCAGTGGAGGTTAGAATTTGTGAGGAACGTCCAGGTCGGACTCCATCTTCTCCAGGAGGAGGTTAGAATTTGTGAGGGCTAGCATGTCTTGACCGCG	RSN4287.0_cy5	hybe16	FarRed	3560	642	CCTCACAAATTCTAACCTCC	Round16
148259	chr11	59438017	59438046	CCCTTCAGGACGCTGTCCAGCTGTTCGCTC	45.43	100.0	0.0	0	0.122	0	+	Snap47	3	30	0.6333333333333333	Bit_11	GCGTTTCTCGTAGCCCGCAGTGGAGGTTAGAATTTGTGAGGACCCTTCAGGACGCTGTCCAGCTGTTCGCTCAGGAGGTTAGAATTTGTGAGGGCTAGCATGTCTTGACCGCG	RSN4287.0_cy5	hybe16	FarRed	3560	642	CCTCACAAATTCTAACCTCC	Round16
148260	chr11	59438047	59438076	TGCTGCTGGAGATCCTTCGCTGTGTCTTCC	43.39	100.0	0.0	0	0.339	2	+	Snap47	3	30	0.5666666666666667	Bit_11	GCGTTTCTCGTAGCCCGCAGTGGAGGTTAGAATTTGTGAGGATGCTGCTGGAGATCCTTCGCTGTGTCTTCCAGGAGGTTAGAATTTGTGAGGGCTAGCATGTCTTGACCGCG	RSN4287.0_cy5	hybe16	FarRed	3560	642	CCTCACAAATTCTAACCTCC	Round16
148261	chr11	59438077	59438106	ATGCGTTTCTGGGAATTTGCCATCAGTCCT	40.85	100.0	0.0	0	0.33	0	+	Snap47	3	30	0.4666666666666667	Bit_11	GCGTTTCTCGTAGCCCGCAGTGGAGGTTAGAATTTGTGAGGAATGCGTTTCTGGGAATTTGCCATCAGTCCTAGGAGGTTAGAATTTGTGAGGGCTAGCATGTCTTGACCGCG	RSN4287.0_cy5	hybe16	FarRed	3560	642	CCTCACAAATTCTAACCTCC	Round16
148262	chr11	59438107	59438136	ATCAGCTCCTGTCCCCTGGTCACGTGGGAG	45.75	100.0	0.0	0	0.265	2	+	Snap47	3	30	0.6333333333333333	Bit_11	GCGTTTCTCGTAGCCCGCAGTGGAGGTTAGAATTTGTGAGGAATCAGCTCCTGTCCCCTGGTCACGTGGGAGAGGAGGTTAGAATTTGTGAGGGCTAGCATGTCTTGACCGCG	RSN4287.0_cy5	hybe16	FarRed	3560	642	CCTCACAAATTCTAACCTCC	Round16
148263	chr11	59438137	59438166	GGTATGTTGGCAGCAGTGCCTGGCTGGGAC	46.11	100.0	0.0	0	0.156	2	+	Snap47	3	30	0.6333333333333333	Bit_11	GCGTTTCTCGTAGCCCGCAGTGGAGGTTAGAATTTGTGAGGAGGTATGTTGGCAGCAGTGCCTGGCTGGGACAGGAGGTTAGAATTTGTGAGGGCTAGCATGTCTTGACCGCG	RSN4287.0_cy5	hybe16	FarRed	3560	642	CCTCACAAATTCTAACCTCC	Round16
148264	chr11	59438167	59438196	AGTAGCAGCTCCCTCCAGAAATGTTCGATG	40.0	100.0	0.0	0	0.229	2	+	Snap47	3	30	0.5	Bit_11	GCGTTTCTCGTAGCCCGCAGTGGAGGTTAGAATTTGTGAGGAAGTAGCAGCTCCCTCCAGAAATGTTCGATGAGGAGGTTAGAATTTGTGAGGGCTAGCATGTCTTGACCGCG	RSN4287.0_cy5	hybe16	FarRed	3560	642	CCTCACAAATTCTAACCTCC	Round16
148265	chr11	59438197	59438226	ACGTTGAAGACCACATTTCGACTAGGCTGC	40.74	100.0	0.0	0	0.312	0	+	Snap47	3	30	0.5	Bit_11	GCGTTTCTCGTAGCCCGCAGTGGAGGTTAGAATTTGTGAGGAACGTTGAAGACCACATTTCGACTAGGCTGCAGGAGGTTAGAATTTGTGAGGGCTAGCATGTCTTGACCGCG	RSN4287.0_cy5	hybe16	FarRed	3560	642	CCTCACAAATTCTAACCTCC	Round16
148267	chr11	59438257	59438286	TTCTCCAGGACTGTGATCGCACCGAAGATA	40.61	100.0	0.0	0	0.198	0	+	Snap47	3	30	0.5	Bit_11	GCGTTTCTCGTAGCCCGCAGTGGAGGTTAGAATTTGTGAGGATTCTCCAGGACTGTGATCGCACCGAAGATAAGGAGGTTAGAATTTGTGAGGGCTAGCATGTCTTGACCGCG	RSN4287.0_cy5	hybe16	FarRed	3560	642	CCTCACAAATTCTAACCTCC	Round16
148268	chr11	59438295	59438324	TGACTCTTTCCTGATCTCAATGATGCTGGA	37.76	100.0	0.0	0	0.327	0	+	Snap47	3	30	0.4333333333333333	Bit_11	GCGTTTCTCGTAGCCCGCAGTGGAGGTTAGAATTTGTGAGGATGACTCTTTCCTGATCTCAATGATGCTGGAAGGAGGTTAGAATTTGTGAGGGCTAGCATGTCTTGACCGCG	RSN4287.0_cy5	hybe16	FarRed	3560	642	CCTCACAAATTCTAACCTCC	Round16
148269	chr11	59438325	59438354	GAGGGGCAGGCCAACAAGGACCTCTTCTGT	44.88	100.0	0.0	0	0.145	0	+	Snap47	3	30	0.6	Bit_11	GCGTTTCTCGTAGCCCGCAGTGGAGGTTAGAATTTGTGAGGAGAGGGGCAGGCCAACAAGGACCTCTTCTGTAGGAGGTTAGAATTTGTGAGGGCTAGCATGTCTTGACCGCG	RSN4287.0_cy5	hybe16	FarRed	3560	642	CCTCACAAATTCTAACCTCC	Round16
148270	chr11	59438360	59438389	CCACAATGAACTTCAGTGAATGAGGAGTCA	37.14	99.993	0.0	0	0.195	2	+	Snap47	3	30	0.4333333333333333	Bit_11	GCGTTTCTCGTAGCCCGCAGTGGAGGTTAGAATTTGTGAGGACCACAATGAACTTCAGTGAATGAGGAGTCAAGGAGGTTAGAATTTGTGAGGGCTAGCATGTCTTGACCGCG	RSN4287.0_cy5	hybe16	FarRed	3560	642	CCTCACAAATTCTAACCTCC	Round16
148273	chr11	59438450	59438479	AGTGGACACGCATATCAGAACTCATCTGTT	38.08	100.0	0.0	0	0.248	0	+	Snap47	3	30	0.4333333333333333	Bit_11	GCGTTTCTCGTAGCCCGCAGTGGAGGTTAGAATTTGTGAGGAAGTGGACACGCATATCAGAACTCATCTGTTAGGAGGTTAGAATTTGTGAGGGCTAGCATGTCTTGACCGCG	RSN4287.0_cy5	hybe16	FarRed	3560	642	CCTCACAAATTCTAACCTCC	Round16
148275	chr11	59449942	59449971	GCAATGGCACGCTCCACTGGACCACCAGAC	46.1	99.64	0.0	0	0.16	2	+	Snap47	3	30	0.6333333333333333	Bit_11	GCGTTTCTCGTAGCCCGCAGTGGAGGTTAGAATTTGTGAGGAGCAATGGCACGCTCCACTGGACCACCAGACAGGAGGTTAGAATTTGTGAGGGCTAGCATGTCTTGACCGCG	RSN4287.0_cy5	hybe16	FarRed	3560	642	CCTCACAAATTCTAACCTCC	Round16
148288	chr11	59450758	59450787	CCCTTGGATGTAGTCCTTCCAGTAACTGAT	37.6	100.0	0.0	0	0.202	2	-	Jmjd4	3	30	0.4666666666666667	Bit_17	GCGTTTCTCGTAGCCCGCAGTATAGGAAATGGTGGTAGTGTACCCTTGGATGTAGTCCTTCCAGTAACTGATAATAGGAAATGGTGGTAGTGTGCTAGCATGTCTTGACCGCG	RS0083_SS_Cy5	hybe5	FarRed	4947	1190	ACACTACCACCATTTCCTAT	Round5
148505	chr11	59507193	59507222	ACCTTCTTTAAGGGTGACTTCCTACCATGT	37.53	100.0	0.0	0	0.239	2	-	4933439C10Rik	2	30	0.4333333333333333	Bit_13	GCGTTTCTCGTAGCCCGCAGTGTAGGTGTTATGTTAGGAGGAACCTTCTTTAAGGGTGACTTCCTACCATGTAGTAGGTGTTATGTTAGGAGGGCTAGCATGTCTTGACCGCG	RSN9535.0_cy5	hybe18	FarRed	4576	765	CCTCCTAACATAACACCTAC	Round18
148716	chr11	59743788	59743817	TCATACTGCTTGGTTAGCCAGCCTTTCTTG	39.09	100.0	0.0	0	0.152	0	-	Mprip	3	30	0.4666666666666667	Bit_13	GCGTTTCTCGTAGCCCGCAGTGTAGGTGTTATGTTAGGAGGATCATACTGCTTGGTTAGCCAGCCTTTCTTGAGTAGGTGTTATGTTAGGAGGGCTAGCATGTCTTGACCGCG	RSN9535.0_cy5	hybe18	FarRed	4576	765	CCTCCTAACATAACACCTAC	Round18
148759	chr11	59769996	59770025	CTTCAGGAGATTTCTCGCCCAGTGCCTCTG	41.98	100.0	0.0	0	0.109	0	-	Mprip	3	30	0.5666666666666667	Bit_13	GCGTTTCTCGTAGCCCGCAGTGTAGGTGTTATGTTAGGAGGACTTCAGGAGATTTCTCGCCCAGTGCCTCTGAGTAGGTGTTATGTTAGGAGGGCTAGCATGTCTTGACCGCG	RSN9535.0_cy5	hybe18	FarRed	4576	765	CCTCCTAACATAACACCTAC	Round18
148922	chr11	59792426	59792455	GCAGTTTGATGCAAAGGGACCACTGTCTCT	40.87	100.0	0.0	0	0.18	0	+	Flcn	5	30	0.5	Bit_17	GCGTTTCTCGTAGCCCGCAGTATAGGAAATGGTGGTAGTGTAGCAGTTTGATGCAAAGGGACCACTGTCTCTAATAGGAAATGGTGGTAGTGTGCTAGCATGTCTTGACCGCG	RS0083_SS_Cy5	hybe5	FarRed	4947	1190	ACACTACCACCATTTCCTAT	Round5
148969	chr11	59807835	59807864	CTAGAGCAGAACATGTACGAGGCCCGCCGG	44.96	100.0	0.0	0	0.332	0	+	Flcn	5	30	0.6333333333333333	Bit_17	GCGTTTCTCGTAGCCCGCAGTATAGGAAATGGTGGTAGTGTACTAGAGCAGAACATGTACGAGGCCCGCCGGAATAGGAAATGGTGGTAGTGTGCTAGCATGTCTTGACCGCG	RS0083_SS_Cy5	hybe5	FarRed	4947	1190	ACACTACCACCATTTCCTAT	Round5
148996	chr11	59820043	59820072	ACTTCTCAGGGTTATCATGGAAACTGACCA	37.73	100.0	0.0	0	0.28	2	+	Cops3	1	30	0.4333333333333333	Bit_11	GCGTTTCTCGTAGCCCGCAGTGGAGGTTAGAATTTGTGAGGAACTTCTCAGGGTTATCATGGAAACTGACCAAGGAGGTTAGAATTTGTGAGGGCTAGCATGTCTTGACCGCG	RSN4287.0_cy5	hybe16	FarRed	3560	642	CCTCACAAATTCTAACCTCC	Round16
149002	chr11	59824415	59824444	CTTGTGCTAACTCATGGTAAGCATTGCTGA	37.79	100.0	0.0	0	0.162	2	+	Cops3	1	30	0.4333333333333333	Bit_11	GCGTTTCTCGTAGCCCGCAGTGGAGGTTAGAATTTGTGAGGACTTGTGCTAACTCATGGTAAGCATTGCTGAAGGAGGTTAGAATTTGTGAGGGCTAGCATGTCTTGACCGCG	RSN4287.0_cy5	hybe16	FarRed	3560	642	CCTCACAAATTCTAACCTCC	Round16
149003	chr11	59826303	59826332	CCCACTATTTGAGAGGTGTATTTAGGCAGC	37.32	100.0	0.0	0	0.361	2	+	Cops3	1	30	0.4666666666666667	Bit_11	GCGTTTCTCGTAGCCCGCAGTGGAGGTTAGAATTTGTGAGGACCCACTATTTGAGAGGTGTATTTAGGCAGCAGGAGGTTAGAATTTGTGAGGGCTAGCATGTCTTGACCGCG	RSN4287.0_cy5	hybe16	FarRed	3560	642	CCTCACAAATTCTAACCTCC	Round16
149015	chr11	59836972	59837001	AGGAGTTCTCCACTCTTGTTGATGAGTTCA	37.61	100.0	0.0	0	0.206	0	+	Cops3	1	30	0.4333333333333333	Bit_11	GCGTTTCTCGTAGCCCGCAGTGGAGGTTAGAATTTGTGAGGAAGGAGTTCTCCACTCTTGTTGATGAGTTCAAGGAGGTTAGAATTTGTGAGGGCTAGCATGTCTTGACCGCG	RSN4287.0_cy5	hybe16	FarRed	3560	642	CCTCACAAATTCTAACCTCC	Round16
149016	chr11	59839686	59839715	TCGGACACTGTTCACGAACTGCTCCAGAGC	43.34	99.651	0.0	0	0.232	0	+	Cops3	1	30	0.5666666666666667	Bit_11	GCGTTTCTCGTAGCCCGCAGTGGAGGTTAGAATTTGTGAGGATCGGACACTGTTCACGAACTGCTCCAGAGCAGGAGGTTAGAATTTGTGAGGGCTAGCATGTCTTGACCGCG	RSN4287.0_cy5	hybe16	FarRed	3560	642	CCTCACAAATTCTAACCTCC	Round16
149017	chr11	59839734	59839763	CGCTGGTGGCCCGAGCAACAGAGGTAAGCT	46.84	99.732	0.0	0	0.195	2	+	Cops3	1	30	0.6333333333333333	Bit_11	GCGTTTCTCGTAGCCCGCAGTGGAGGTTAGAATTTGTGAGGACGCTGGTGGCCCGAGCAACAGAGGTAAGCTAGGAGGTTAGAATTTGTGAGGGCTAGCATGTCTTGACCGCG	RSN4287.0_cy5	hybe16	FarRed	3560	642	CCTCACAAATTCTAACCTCC	Round16
149028	chr11	59875919	59875948	CTCAGCGGAGCCGCTTGCTGTCCAAGATGG	45.9	99.645	0.0	0	0.067	0	-	Nt5m	1	30	0.6333333333333333	Bit_4	GCGTTTCTCGTAGCCCGCAGTATGTGAGTGGTGAGAATGTGACTCAGCGGAGCCGCTTGCTGTCCAAGATGGAATGTGAGTGGTGAGAATGTGGCTAGCATGTCTTGACCGCG	RSN2336.0_cy5	hybe8	FarRed	2296	463	CACATTCTCACCACTCACAT	Round8
149040	chr11	59876309	59876338	GAGGTACCTACATGCCTGCCAGGGGAACCG	44.86	100.0	0.0	0	0.213	0	-	Nt5m	1	30	0.6333333333333333	Bit_4	GCGTTTCTCGTAGCCCGCAGTATGTGAGTGGTGAGAATGTGAGAGGTACCTACATGCCTGCCAGGGGAACCGAATGTGAGTGGTGAGAATGTGGCTAGCATGTCTTGACCGCG	RSN2336.0_cy5	hybe8	FarRed	2296	463	CACATTCTCACCACTCACAT	Round8
149042	chr11	59876396	59876425	GGAGGGTCTCGGTGGCCTCCAAAAGAGCCT	46.18	100.0	0.0	0	0.164	2	-	Nt5m	1	30	0.6333333333333333	Bit_4	GCGTTTCTCGTAGCCCGCAGTATGTGAGTGGTGAGAATGTGAGGAGGGTCTCGGTGGCCTCCAAAAGAGCCTAATGTGAGTGGTGAGAATGTGGCTAGCATGTCTTGACCGCG	RSN2336.0_cy5	hybe8	FarRed	2296	463	CACATTCTCACCACTCACAT	Round8
149151	chr11	59964105	59964134	CTGCTGTTCTTCTTGGCTGAGATCTCGAAG	38.98	100.0	0.0	0	0.431	2	+	Rasd1	1	30	0.5	Bit_3	GCGTTTCTCGTAGCCCGCAGTGGGAGAATGAGGTGTAATGTACTGCTGTTCTTCTTGGCTGAGATCTCGAAGAGGGAGAATGAGGTGTAATGTGCTAGCATGTCTTGACCGCG	RS0332_cy5	hybe6	FarRed	752	199	ACATTACACCTCATTCTCCC	Round6
149152	chr11	59964135	59964164	TAGGCACAACGCTGAGGGTCGTCACCCACC	46.42	99.863	0.0	0	0.126	0	+	Rasd1	1	30	0.6333333333333333	Bit_3	GCGTTTCTCGTAGCCCGCAGTGGGAGAATGAGGTGTAATGTATAGGCACAACGCTGAGGGTCGTCACCCACCAGGGAGAATGAGGTGTAATGTGCTAGCATGTCTTGACCGCG	RS0332_cy5	hybe6	FarRed	752	199	ACATTACACCTCATTCTCCC	Round6
149291	chr11	60187917	60187946	TGGAGCCCTCTCCATCTCTGGCCCTTCTTC	44.04	99.312	0.0	0	0.13	3	-	Rai1	2	30	0.6	Bit_13	GCGTTTCTCGTAGCCCGCAGTGTAGGTGTTATGTTAGGAGGATGGAGCCCTCTCCATCTCTGGCCCTTCTTCAGTAGGTGTTATGTTAGGAGGGCTAGCATGTCTTGACCGCG	RSN9535.0_cy5	hybe18	FarRed	4576	765	CCTCCTAACATAACACCTAC	Round18
149567	chr11	60401362	60401391	CTGTGCAATTCCTTCCAGACAGCGTGTGCA	42.96	98.362	0.0	0	0.212	0	+	Atpaf2	4	30	0.5333333333333333	Bit_11	GCGTTTCTCGTAGCCCGCAGTGGAGGTTAGAATTTGTGAGGACTGTGCAATTCCTTCCAGACAGCGTGTGCAAGGAGGTTAGAATTTGTGAGGGCTAGCATGTCTTGACCGCG	RSN4287.0_cy5	hybe16	FarRed	3560	642	CCTCACAAATTCTAACCTCC	Round16
149672	chr11	60459480	60459509	GTCAGGGTGGTAAACTCATAGGACGCAGCT	41.41	100.0	0.0	0	0.394	2	-	Drg2	1	30	0.5333333333333333	Bit_11	GCGTTTCTCGTAGCCCGCAGTGGAGGTTAGAATTTGTGAGGAGTCAGGGTGGTAAACTCATAGGACGCAGCTAGGAGGTTAGAATTTGTGAGGGCTAGCATGTCTTGACCGCG	RSN4287.0_cy5	hybe16	FarRed	3560	642	CCTCACAAATTCTAACCTCC	Round16
149673	chr11	60462198	60462227	TGAAGTCGTCTGGAGAGCAGTCTTCTCGGA	41.73	100.0	0.0	0	0.179	0	-	Drg2	1	30	0.5333333333333333	Bit_11	GCGTTTCTCGTAGCCCGCAGTGGAGGTTAGAATTTGTGAGGATGAAGTCGTCTGGAGAGCAGTCTTCTCGGAAGGAGGTTAGAATTTGTGAGGGCTAGCATGTCTTGACCGCG	RSN4287.0_cy5	hybe16	FarRed	3560	642	CCTCACAAATTCTAACCTCC	Round16
149683	chr11	60468598	60468627	GAGGAGGCTGTTCTGGGAGGGGCTCCAAGG	46.26	100.0	0.0	0	0.194	0	-	Drg2	1	30	0.6666666666666666	Bit_11	GCGTTTCTCGTAGCCCGCAGTGGAGGTTAGAATTTGTGAGGAGAGGAGGCTGTTCTGGGAGGGGCTCCAAGGAGGAGGTTAGAATTTGTGAGGGCTAGCATGTCTTGACCGCG	RSN4287.0_cy5	hybe16	FarRed	3560	642	CCTCACAAATTCTAACCTCC	Round16
150443	chr11	60830666	60830695	GCTCCCGCCTCGGAATTGACGAAATGCAGC	44.99	100.0	0.0	0	0.24	0	-	Dhrs7b	2	30	0.6	Bit_18	GCGTTTCTCGTAGCCCGCAGTAGGTTAGGTTGAGAATAGGAAGCTCCCGCCTCGGAATTGACGAAATGCAGCAAGGTTAGGTTGAGAATAGGAGCTAGCATGTCTTGACCGCG	RS0255_SS_Cy5	hybe20	FarRed	3365	1004	TCCTATTCTCAACCTAACCT	Round20
150477	chr11	60864532	60864561	CCCCACAGCAAGTTCACACCCCTCAGAAAG	42.54	100.0	0.0	0	0.313	2	+	Tmem11	2	30	0.5666666666666667	Bit_4	GCGTTTCTCGTAGCCCGCAGTATGTGAGTGGTGAGAATGTGACCCCACAGCAAGTTCACACCCCTCAGAAAGAATGTGAGTGGTGAGAATGTGGCTAGCATGTCTTGACCGCG	RSN2336.0_cy5	hybe8	FarRed	2296	463	CACATTCTCACCACTCACAT	Round8
150491	chr11	60865066	60865095	GCTCAGCACACCAGCGGGCAGGGAGATGTA	46.58	99.823	0.0	0	0.241	2	+	Tmem11	2	30	0.6333333333333333	Bit_4	GCGTTTCTCGTAGCCCGCAGTATGTGAGTGGTGAGAATGTGAGCTCAGCACACCAGCGGGCAGGGAGATGTAAATGTGAGTGGTGAGAATGTGGCTAGCATGTCTTGACCGCG	RSN2336.0_cy5	hybe8	FarRed	2296	463	CACATTCTCACCACTCACAT	Round8
150500	chr11	60878856	60878885	GCGGACGAGGTGGGAGGTTGCGAGAAGGAC	46.68	100.0	0.0	0	0.428	0	+	Tmem11	2	30	0.6666666666666666	Bit_4	GCGTTTCTCGTAGCCCGCAGTATGTGAGTGGTGAGAATGTGAGCGGACGAGGTGGGAGGTTGCGAGAAGGACAATGTGAGTGGTGAGAATGTGGCTAGCATGTCTTGACCGCG	RSN2336.0_cy5	hybe8	FarRed	2296	463	CACATTCTCACCACTCACAT	Round8
150977	chr11	61262327	61262356	TTTCCAACTGCAGTGTTCCCTGTATAGAGA	37.67	100.0	0.0	0	0.328	0	+	Aldh3a2	4	30	0.4333333333333333	Bit_17	GCGTTTCTCGTAGCCCGCAGTATAGGAAATGGTGGTAGTGTATTTCCAACTGCAGTGTTCCCTGTATAGAGAAATAGGAAATGGTGGTAGTGTGCTAGCATGTCTTGACCGCG	RS0083_SS_Cy5	hybe5	FarRed	4947	1190	ACACTACCACCATTTCCTAT	Round5
150979	chr11	61262387	61262416	GTGGTTTCCGGGATACCGCCATTAACAATC	39.72	100.0	0.0	0	0.066	0	+	Aldh3a2	4	30	0.5	Bit_17	GCGTTTCTCGTAGCCCGCAGTATAGGAAATGGTGGTAGTGTAGTGGTTTCCGGGATACCGCCATTAACAATCAATAGGAAATGGTGGTAGTGTGCTAGCATGTCTTGACCGCG	RS0083_SS_Cy5	hybe5	FarRed	4947	1190	ACACTACCACCATTTCCTAT	Round5
150985	chr11	61265158	61265187	AACGTAGGCCTCATCCATCATGGTTAGCAG	40.08	100.0	0.0	0	0.254	0	+	Aldh3a2	4	30	0.5	Bit_17	GCGTTTCTCGTAGCCCGCAGTATAGGAAATGGTGGTAGTGTAAACGTAGGCCTCATCCATCATGGTTAGCAGAATAGGAAATGGTGGTAGTGTGCTAGCATGTCTTGACCGCG	RS0083_SS_Cy5	hybe5	FarRed	4947	1190	ACACTACCACCATTTCCTAT	Round5
151884	chr11	62267479	62267508	GTTCCAGCCGCACCTTTTATCCTTCTTGTG	39.98	100.0	0.0	0	0.473	2	+	Zswim7	1	30	0.5	Bit_18	GCGTTTCTCGTAGCCCGCAGTAGGTTAGGTTGAGAATAGGAAGTTCCAGCCGCACCTTTTATCCTTCTTGTGAAGGTTAGGTTGAGAATAGGAGCTAGCATGTCTTGACCGCG	RS0255_SS_Cy5	hybe20	FarRed	3365	1004	TCCTATTCTCAACCTAACCT	Round20
151905	chr11	62313042	62313071	TCAAAGTGGCCCTGTGCATCCAGAGTAGTA	40.89	100.0	0.0	0	0.262	2	-	Ttc19	2	30	0.5	Bit_17	GCGTTTCTCGTAGCCCGCAGTATAGGAAATGGTGGTAGTGTATCAAAGTGGCCCTGTGCATCCAGAGTAGTAAATAGGAAATGGTGGTAGTGTGCTAGCATGTCTTGACCGCG	RS0083_SS_Cy5	hybe5	FarRed	4947	1190	ACACTACCACCATTTCCTAT	Round5
151911	chr11	62314074	62314103	TCTTCCCTGATGTGCTGAACAGAAACCTCA	39.72	100.0	0.0	0	0.28	2	-	Ttc19	2	30	0.4666666666666667	Bit_17	GCGTTTCTCGTAGCCCGCAGTATAGGAAATGGTGGTAGTGTATCTTCCCTGATGTGCTGAACAGAAACCTCAAATAGGAAATGGTGGTAGTGTGCTAGCATGTCTTGACCGCG	RS0083_SS_Cy5	hybe5	FarRed	4947	1190	ACACTACCACCATTTCCTAT	Round5
151917	chr11	62314525	62314554	TGAGGAACTTGGCCAACTGTAGTCTGTAAA	37.98	100.0	0.0	0	0.279	2	-	Ttc19	2	30	0.4333333333333333	Bit_17	GCGTTTCTCGTAGCCCGCAGTATAGGAAATGGTGGTAGTGTATGAGGAACTTGGCCAACTGTAGTCTGTAAAAATAGGAAATGGTGGTAGTGTGCTAGCATGTCTTGACCGCG	RS0083_SS_Cy5	hybe5	FarRed	4947	1190	ACACTACCACCATTTCCTAT	Round5
151923	chr11	62315019	62315048	ACTCTGAGGCAGTGATAAAGTCATCAGACA	37.47	100.0	0.0	0	0.253	0	-	Ttc19	2	30	0.4333333333333333	Bit_17	GCGTTTCTCGTAGCCCGCAGTATAGGAAATGGTGGTAGTGTAACTCTGAGGCAGTGATAAAGTCATCAGACAAATAGGAAATGGTGGTAGTGTGCTAGCATGTCTTGACCGCG	RS0083_SS_Cy5	hybe5	FarRed	4947	1190	ACACTACCACCATTTCCTAT	Round5
151931	chr11	62315403	62315432	CGGGAAGATCACATGTGGTTAGGAAGTGAA	38.47	100.0	0.0	0	0.322	0	-	Ttc19	2	30	0.4666666666666667	Bit_17	GCGTTTCTCGTAGCCCGCAGTATAGGAAATGGTGGTAGTGTACGGGAAGATCACATGTGGTTAGGAAGTGAAAATAGGAAATGGTGGTAGTGTGCTAGCATGTCTTGACCGCG	RS0083_SS_Cy5	hybe5	FarRed	4947	1190	ACACTACCACCATTTCCTAT	Round5
151972	chr11	62533917	62533946	TGAAGTGTCTGTTCTGCTTCTTCTTGCAAA	37.59	98.736	0.0	0	0.297	2	+	Cenpv	1	30	0.4	Bit_18	GCGTTTCTCGTAGCCCGCAGTAGGTTAGGTTGAGAATAGGAATGAAGTGTCTGTTCTGCTTCTTCTTGCAAAAAGGTTAGGTTGAGAATAGGAGCTAGCATGTCTTGACCGCG	RS0255_SS_Cy5	hybe20	FarRed	3365	1004	TCCTATTCTCAACCTAACCT	Round20
152054	chr11	62604964	62604993	CTCAGCTGTTTGCACAGCTGGACTTGGGCA	44.49	100.0	0.0	0	0.065	2	+	Lrrc75a	2	30	0.5666666666666667	Bit_10	GCGTTTCTCGTAGCCCGCAGTGAAGTGAGGTGATTGAGTGAACTCAGCTGTTTGCACAGCTGGACTTGGGCAAGAAGTGAGGTGATTGAGTGAGCTAGCATGTCTTGACCGCG	RS64.0_cy5	hybe15	FarRed	458	132	TCACTCAATCACCTCACTTC	Round15
152389	chr11	62892014	62892043	CGACGTAGCCATGCTGGTTAAGTTCTTCTT	38.96	100.0	0.0	0	0.143	0	-	Tvp23b	3	30	0.4666666666666667	Bit_4	GCGTTTCTCGTAGCCCGCAGTATGTGAGTGGTGAGAATGTGACGACGTAGCCATGCTGGTTAAGTTCTTCTTAATGTGAGTGGTGAGAATGTGGCTAGCATGTCTTGACCGCG	RSN2336.0_cy5	hybe8	FarRed	2296	463	CACATTCTCACCACTCACAT	Round8
152391	chr11	62894197	62894226	ACTCTGCAACAGACTGAGCTCTAAACACTA	37.56	100.0	0.0	0	0.305	0	-	Tvp23b	3	30	0.4333333333333333	Bit_4	GCGTTTCTCGTAGCCCGCAGTATGTGAGTGGTGAGAATGTGAACTCTGCAACAGACTGAGCTCTAAACACTAAATGTGAGTGGTGAGAATGTGGCTAGCATGTCTTGACCGCG	RSN2336.0_cy5	hybe8	FarRed	2296	463	CACATTCTCACCACTCACAT	Round8
152399	chr11	62894469	62894498	CCCTTACCACTGAATCAAAACTTACCCCAA	37.22	100.0	0.0	0	0.483	2	-	Tvp23b	3	30	0.4333333333333333	Bit_4	GCGTTTCTCGTAGCCCGCAGTATGTGAGTGGTGAGAATGTGACCCTTACCACTGAATCAAAACTTACCCCAAAATGTGAGTGGTGAGAATGTGGCTAGCATGTCTTGACCGCG	RSN2336.0_cy5	hybe8	FarRed	2296	463	CACATTCTCACCACTCACAT	Round8
152489	chr11	63158512	63158541	GCTTGCGTTTGGGTTTGGGGCTAGCTCTTT	43.33	100.0	0.0	0	0.446	0	-	Pmp22	7	30	0.5333333333333333	Bit_1	GCGTTTCTCGTAGCCCGCAGTAGAGTGAGTAGTAGTGGAGTAGCTTGCGTTTGGGTTTGGGGCTAGCTCTTTAAGAGTGAGTAGTAGTGGAGTGCTAGCATGTCTTGACCGCG	RS0095_cy5	hybe1	FarRed	1061	70	ACTCCACTACTACTCACTCT	Round1
152506	chr11	63159349	63159378	CACAGAACACTCTAGACCCAGAAAGCCAGG	40.08	100.0	0.0	0	0.451	0	-	Pmp22	7	30	0.5333333333333333	Bit_1	GCGTTTCTCGTAGCCCGCAGTAGAGTGAGTAGTAGTGGAGTACACAGAACACTCTAGACCCAGAAAGCCAGGAAGAGTGAGTAGTAGTGGAGTGCTAGCATGTCTTGACCGCG	RS0095_cy5	hybe1	FarRed	1061	70	ACTCCACTACTACTCACTCT	Round1
152663	chr11	63964324	63964353	GTGGTGATGTCCAGGACCGGGGCAGCAGTC	46.93	100.0	0.0	0	0.339	0	+	Cox10	1	30	0.6666666666666666	Bit_17	GCGTTTCTCGTAGCCCGCAGTATAGGAAATGGTGGTAGTGTAGTGGTGATGTCCAGGACCGGGGCAGCAGTCAATAGGAAATGGTGGTAGTGTGCTAGCATGTCTTGACCGCG	RS0083_SS_Cy5	hybe5	FarRed	4947	1190	ACACTACCACCATTTCCTAT	Round5
152723	chr11	64082741	64082770	CCTTCACATGCTCAGTAAACAACAGCAACA	38.24	100.0	0.0	0	0.381	2	-	2810001G20Rik	1	30	0.4333333333333333	Bit_18	GCGTTTCTCGTAGCCCGCAGTAGGTTAGGTTGAGAATAGGAACCTTCACATGCTCAGTAAACAACAGCAACAAAGGTTAGGTTGAGAATAGGAGCTAGCATGTCTTGACCGCG	RS0255_SS_Cy5	hybe20	FarRed	3365	1004	TCCTATTCTCAACCTAACCT	Round20
152877	chr11	64994317	64994346	GCTGGGTTTTCCTGCACGTTCTTCCGATAC	41.36	100.0	0.0	0	0.3	0	-	Elac2	4	30	0.5333333333333333	Bit_17	GCGTTTCTCGTAGCCCGCAGTATAGGAAATGGTGGTAGTGTAGCTGGGTTTTCCTGCACGTTCTTCCGATACAATAGGAAATGGTGGTAGTGTGCTAGCATGTCTTGACCGCG	RS0083_SS_Cy5	hybe5	FarRed	4947	1190	ACACTACCACCATTTCCTAT	Round5
152891	chr11	64999702	64999731	CCATCCTCCAGAGTGGCTTCATGTATCAGG	39.93	100.0	0.0	0	0.207	0	-	Elac2	4	30	0.5333333333333333	Bit_17	GCGTTTCTCGTAGCCCGCAGTATAGGAAATGGTGGTAGTGTACCATCCTCCAGAGTGGCTTCATGTATCAGGAATAGGAAATGGTGGTAGTGTGCTAGCATGTCTTGACCGCG	RS0083_SS_Cy5	hybe5	FarRed	4947	1190	ACACTACCACCATTTCCTAT	Round5
152962	chr11	65026830	65026859	CAACTTCTCACAAGCATTCCAGAGAGCCTG	39.39	100.0	0.0	0	0.178	2	+	Arhgap44	2	30	0.5	Bit_13	GCGTTTCTCGTAGCCCGCAGTGTAGGTGTTATGTTAGGAGGACAACTTCTCACAAGCATTCCAGAGAGCCTGAGTAGGTGTTATGTTAGGAGGGCTAGCATGTCTTGACCGCG	RSN9535.0_cy5	hybe18	FarRed	4576	765	CCTCCTAACATAACACCTAC	Round18
153142	chr11	65688365	65688394	ATTTATTACAACTGACCTGCAGGCAAAGGG	37.87	100.0	0.0	0	0.285	3	+	Map2k4	6	30	0.4333333333333333	Bit_17	GCGTTTCTCGTAGCCCGCAGTATAGGAAATGGTGGTAGTGTAATTTATTACAACTGACCTGCAGGCAAAGGGAATAGGAAATGGTGGTAGTGTGCTAGCATGTCTTGACCGCG	RS0083_SS_Cy5	hybe5	FarRed	4947	1190	ACACTACCACCATTTCCTAT	Round5
153151	chr11	65688985	65689014	GGGGCCAGGGGTGGAAAATGGGAAAATTAG	41.42	100.0	0.0	0	0.286	2	+	Map2k4	6	30	0.5333333333333333	Bit_17	GCGTTTCTCGTAGCCCGCAGTATAGGAAATGGTGGTAGTGTAGGGGCCAGGGGTGGAAAATGGGAAAATTAGAATAGGAAATGGTGGTAGTGTGCTAGCATGTCTTGACCGCG	RS0083_SS_Cy5	hybe5	FarRed	4947	1190	ACACTACCACCATTTCCTAT	Round5
153152	chr11	65689054	65689083	AAGAGAAGGGATGTAACTTCAAACAGCACC	37.36	100.0	0.0	0	0.32	2	+	Map2k4	6	30	0.4333333333333333	Bit_17	GCGTTTCTCGTAGCCCGCAGTATAGGAAATGGTGGTAGTGTAAAGAGAAGGGATGTAACTTCAAACAGCACCAATAGGAAATGGTGGTAGTGTGCTAGCATGTCTTGACCGCG	RS0083_SS_Cy5	hybe5	FarRed	4947	1190	ACACTACCACCATTTCCTAT	Round5
153154	chr11	65689128	65689157	GGAGACACAGCAGTGCCCACCAGGAATAGA	42.95	100.0	0.0	0	0.136	0	+	Map2k4	6	30	0.5666666666666667	Bit_17	GCGTTTCTCGTAGCCCGCAGTATAGGAAATGGTGGTAGTGTAGGAGACACAGCAGTGCCCACCAGGAATAGAAATAGGAAATGGTGGTAGTGTGCTAGCATGTCTTGACCGCG	RS0083_SS_Cy5	hybe5	FarRed	4947	1190	ACACTACCACCATTTCCTAT	Round5
153167	chr11	65689550	65689579	TGGTAAGTAGCATCCCTGGTAATGTTAGGG	37.66	100.0	0.0	0	0.34	0	+	Map2k4	6	30	0.4666666666666667	Bit_17	GCGTTTCTCGTAGCCCGCAGTATAGGAAATGGTGGTAGTGTATGGTAAGTAGCATCCCTGGTAATGTTAGGGAATAGGAAATGGTGGTAGTGTGCTAGCATGTCTTGACCGCG	RS0083_SS_Cy5	hybe5	FarRed	4947	1190	ACACTACCACCATTTCCTAT	Round5
153179	chr11	65689962	65689991	ACAGGTGGCAGACTCCTGTATCTTCCCAGA	41.85	100.0	0.0	0	0.202	2	+	Map2k4	6	30	0.5333333333333333	Bit_17	GCGTTTCTCGTAGCCCGCAGTATAGGAAATGGTGGTAGTGTAACAGGTGGCAGACTCCTGTATCTTCCCAGAAATAGGAAATGGTGGTAGTGTGCTAGCATGTCTTGACCGCG	RS0083_SS_Cy5	hybe5	FarRed	4947	1190	ACACTACCACCATTTCCTAT	Round5
153180	chr11	65689992	65690021	GAAGAGCAGGGCTGGAAAAGGACAAAGAAC	39.79	100.0	0.0	0	0.408	6	+	Map2k4	6	30	0.5	Bit_17	GCGTTTCTCGTAGCCCGCAGTATAGGAAATGGTGGTAGTGTAGAAGAGCAGGGCTGGAAAAGGACAAAGAACAATAGGAAATGGTGGTAGTGTGCTAGCATGTCTTGACCGCG	RS0083_SS_Cy5	hybe5	FarRed	4947	1190	ACACTACCACCATTTCCTAT	Round5
153183	chr11	65690138	65690167	TCGCGTGTGACGGTAAAGCAACAGCCTATC	42.31	100.0	0.0	0	0.293	0	+	Map2k4	6	30	0.5333333333333333	Bit_17	GCGTTTCTCGTAGCCCGCAGTATAGGAAATGGTGGTAGTGTATCGCGTGTGACGGTAAAGCAACAGCCTATCAATAGGAAATGGTGGTAGTGTGCTAGCATGTCTTGACCGCG	RS0083_SS_Cy5	hybe5	FarRed	4947	1190	ACACTACCACCATTTCCTAT	Round5
153191	chr11	65690450	65690479	ATGTTCATCACAAAAGAGCAGGATGAGGTC	37.44	100.0	0.0	0	0.237	2	+	Map2k4	6	30	0.4333333333333333	Bit_17	GCGTTTCTCGTAGCCCGCAGTATAGGAAATGGTGGTAGTGTAATGTTCATCACAAAAGAGCAGGATGAGGTCAATAGGAAATGGTGGTAGTGTGCTAGCATGTCTTGACCGCG	RS0083_SS_Cy5	hybe5	FarRed	4947	1190	ACACTACCACCATTTCCTAT	Round5
153196	chr11	65690623	65690652	AGGATGAAAACTCTTTACGTCTTGCTTCCC	37.36	100.0	0.0	0	0.224	0	+	Map2k4	6	30	0.4333333333333333	Bit_17	GCGTTTCTCGTAGCCCGCAGTATAGGAAATGGTGGTAGTGTAAGGATGAAAACTCTTTACGTCTTGCTTCCCAATAGGAAATGGTGGTAGTGTGCTAGCATGTCTTGACCGCG	RS0083_SS_Cy5	hybe5	FarRed	4947	1190	ACACTACCACCATTTCCTAT	Round5
153204	chr11	65696300	65696329	CAAACTCCAGACATCAGAGCGGACATCATA	38.31	100.0	0.0	0	0.345	0	+	Map2k4	6	30	0.4666666666666667	Bit_17	GCGTTTCTCGTAGCCCGCAGTATAGGAAATGGTGGTAGTGTACAAACTCCAGACATCAGAGCGGACATCATAAATAGGAAATGGTGGTAGTGTGCTAGCATGTCTTGACCGCG	RS0083_SS_Cy5	hybe5	FarRed	4947	1190	ACACTACCACCATTTCCTAT	Round5
153209	chr11	65712248	65712277	AACTTATCGAACGAGGTAGACATGAGCTCC	37.87	100.0	0.0	0	0.311	2	+	Map2k4	6	30	0.4666666666666667	Bit_17	GCGTTTCTCGTAGCCCGCAGTATAGGAAATGGTGGTAGTGTAAACTTATCGAACGAGGTAGACATGAGCTCCAATAGGAAATGGTGGTAGTGTGCTAGCATGTCTTGACCGCG	RS0083_SS_Cy5	hybe5	FarRed	4947	1190	ACACTACCACCATTTCCTAT	Round5
153919	chr11	67038167	67038196	TCATAATTCTGTCTGGAACTCTGCCTCTCC	37.76	100.0	0.0	0	0.329	2	+	Adprm	1	30	0.4666666666666667	Bit_18	GCGTTTCTCGTAGCCCGCAGTAGGTTAGGTTGAGAATAGGAATCATAATTCTGTCTGGAACTCTGCCTCTCCAAGGTTAGGTTGAGAATAGGAGCTAGCATGTCTTGACCGCG	RS0255_SS_Cy5	hybe20	FarRed	3365	1004	TCCTATTCTCAACCTAACCT	Round20
154018	chr11	67082940	67082969	AAGATGTGGGGCGGAGCCTCCTGGCGTTTT	46.91	97.103	0.0	0	0.184	2	-	Myh3	1	30	0.6	Bit_12	GCGTTTCTCGTAGCCCGCAGTGAGAGAGGATTAGGTATTGGAAAGATGTGGGGCGGAGCCTCCTGGCGTTTTAGAGAGAGGATTAGGTATTGGGCTAGCATGTCTTGACCGCG	RSN1252.0_cy5	hybe17	FarRed	475	85	CCAATACCTAATCCTCTCTC	Round17
154087	chr11	67099668	67099697	TCAGCCTGCAGGAGGTTGGCTCTGCGTTCC	46.9	99.367	0.0	0	0.121	0	-	Myh3	1	30	0.6333333333333333	Bit_12	GCGTTTCTCGTAGCCCGCAGTGAGAGAGGATTAGGTATTGGATCAGCCTGCAGGAGGTTGGCTCTGCGTTCCAGAGAGAGGATTAGGTATTGGGCTAGCATGTCTTGACCGCG	RSN1252.0_cy5	hybe17	FarRed	475	85	CCAATACCTAATCCTCTCTC	Round17
154963	chr11	67969778	67969807	TGGGCTATCTGACACGTAGAATCGTATGTG	37.9	99.969	0.0	0	0.316	0	-	Stx8	5	30	0.4666666666666667	Bit_18	GCGTTTCTCGTAGCCCGCAGTAGGTTAGGTTGAGAATAGGAATGGGCTATCTGACACGTAGAATCGTATGTGAAGGTTAGGTTGAGAATAGGAGCTAGCATGTCTTGACCGCG	RS0255_SS_Cy5	hybe20	FarRed	3365	1004	TCCTATTCTCAACCTAACCT	Round20
154964	chr11	67969838	67969867	GGTGTCTTTTCACCTCTTCTTTCACACTGA	37.22	100.0	0.0	0	0.362	3	-	Stx8	5	30	0.4333333333333333	Bit_18	GCGTTTCTCGTAGCCCGCAGTAGGTTAGGTTGAGAATAGGAAGGTGTCTTTTCACCTCTTCTTTCACACTGAAAGGTTAGGTTGAGAATAGGAGCTAGCATGTCTTGACCGCG	RS0255_SS_Cy5	hybe20	FarRed	3365	1004	TCCTATTCTCAACCTAACCT	Round20
155537	chr11	68815533	68815562	CACAAGTGCAGGTTAGGTTCACAATGTTCT	37.87	100.0	0.0	0	0.25	0	-	Myh10	1	30	0.4333333333333333	Bit_17	GCGTTTCTCGTAGCCCGCAGTATAGGAAATGGTGGTAGTGTACACAAGTGCAGGTTAGGTTCACAATGTTCTAATAGGAAATGGTGGTAGTGTGCTAGCATGTCTTGACCGCG	RS0083_SS_Cy5	hybe5	FarRed	4947	1190	ACACTACCACCATTTCCTAT	Round5
155559	chr11	68821884	68821913	GCCTCCTGAGTCTGAGGACAGAGGAGAAGG	42.15	98.842	0.0	0	0.216	3	+	Ndel1	3	30	0.6	Bit_17	GCGTTTCTCGTAGCCCGCAGTATAGGAAATGGTGGTAGTGTAGCCTCCTGAGTCTGAGGACAGAGGAGAAGGAATAGGAAATGGTGGTAGTGTGCTAGCATGTCTTGACCGCG	RS0083_SS_Cy5	hybe5	FarRed	4947	1190	ACACTACCACCATTTCCTAT	Round5
155579	chr11	68829999	68830028	ACATAAGATTTGCGGGATGCTTGGTCTTTT	37.87	100.0	0.0	0	0.308	0	+	Ndel1	3	30	0.4	Bit_17	GCGTTTCTCGTAGCCCGCAGTATAGGAAATGGTGGTAGTGTAACATAAGATTTGCGGGATGCTTGGTCTTTTAATAGGAAATGGTGGTAGTGTGCTAGCATGTCTTGACCGCG	RS0083_SS_Cy5	hybe5	FarRed	4947	1190	ACACTACCACCATTTCCTAT	Round5
155580	chr11	68830029	68830058	GCAAAGTTCCTGCAAGCGGCTAACTTGGAT	41.66	100.0	0.0	0	0.226	0	+	Ndel1	3	30	0.5	Bit_17	GCGTTTCTCGTAGCCCGCAGTATAGGAAATGGTGGTAGTGTAGCAAAGTTCCTGCAAGCGGCTAACTTGGATAATAGGAAATGGTGGTAGTGTGCTAGCATGTCTTGACCGCG	RS0083_SS_Cy5	hybe5	FarRed	4947	1190	ACACTACCACCATTTCCTAT	Round5
155581	chr11	68833372	68833401	ATCTCCCACGATGTTTAGTGCTGATATCCT	37.47	100.0	0.0	0	0.381	0	+	Ndel1	3	30	0.4333333333333333	Bit_17	GCGTTTCTCGTAGCCCGCAGTATAGGAAATGGTGGTAGTGTAATCTCCCACGATGTTTAGTGCTGATATCCTAATAGGAAATGGTGGTAGTGTGCTAGCATGTCTTGACCGCG	RS0083_SS_Cy5	hybe5	FarRed	4947	1190	ACACTACCACCATTTCCTAT	Round5
155583	chr11	68836151	68836180	TTTTGGTGAAGGAAAACTGTTTTCTGTGCC	37.33	100.0	0.0	0	0.189	2	+	Ndel1	3	30	0.4	Bit_17	GCGTTTCTCGTAGCCCGCAGTATAGGAAATGGTGGTAGTGTATTTTGGTGAAGGAAAACTGTTTTCTGTGCCAATAGGAAATGGTGGTAGTGTGCTAGCATGTCTTGACCGCG	RS0083_SS_Cy5	hybe5	FarRed	4947	1190	ACACTACCACCATTTCCTAT	Round5
155590	chr11	68842082	68842111	CTCCTTAATGGCCCGGGTCTGACTTAAATC	38.8	100.0	0.0	0	0.493	0	+	Ndel1	3	30	0.5	Bit_17	GCGTTTCTCGTAGCCCGCAGTATAGGAAATGGTGGTAGTGTACTCCTTAATGGCCCGGGTCTGACTTAAATCAATAGGAAATGGTGGTAGTGTGCTAGCATGTCTTGACCGCG	RS0083_SS_Cy5	hybe5	FarRed	4947	1190	ACACTACCACCATTTCCTAT	Round5
155597	chr11	68853100	68853129	GGCTCCCTGGGTGTCGGAGGCCATTCTGTG	46.86	100.0	0.0	0	0.25	0	+	Ndel1	3	30	0.6666666666666666	Bit_17	GCGTTTCTCGTAGCCCGCAGTATAGGAAATGGTGGTAGTGTAGGCTCCCTGGGTGTCGGAGGCCATTCTGTGAATAGGAAATGGTGGTAGTGTGCTAGCATGTCTTGACCGCG	RS0083_SS_Cy5	hybe5	FarRed	4947	1190	ACACTACCACCATTTCCTAT	Round5
156103	chr11	69072465	69072494	ACGTGGTACATTCCCATCGCTCGAATACGA	41.13	100.0	0.0	0	0.197	0	-	Tmem107	2	30	0.5	Bit_18	GCGTTTCTCGTAGCCCGCAGTAGGTTAGGTTGAGAATAGGAAACGTGGTACATTCCCATCGCTCGAATACGAAAGGTTAGGTTGAGAATAGGAGCTAGCATGTCTTGACCGCG	RS0255_SS_Cy5	hybe20	FarRed	3365	1004	TCCTATTCTCAACCTAACCT	Round20
156115	chr11	69089159	69089188	TACTAGTAAGGTTTGGAGGAGGTGCAGGGG	40.57	100.0	0.0	0	0.442	0	-	Vamp2	1	30	0.5333333333333333	Bit_17	GCGTTTCTCGTAGCCCGCAGTATAGGAAATGGTGGTAGTGTATACTAGTAAGGTTTGGAGGAGGTGCAGGGGAATAGGAAATGGTGGTAGTGTGCTAGCATGTCTTGACCGCG	RS0083_SS_Cy5	hybe5	FarRed	4947	1190	ACACTACCACCATTTCCTAT	Round5
156116	chr11	69089742	69089771	TCCAGGACCTTGTCCACATTCACCCTCATG	41.52	98.51	0.0	0	0.297	2	-	Vamp2	1	30	0.5333333333333333	Bit_17	GCGTTTCTCGTAGCCCGCAGTATAGGAAATGGTGGTAGTGTATCCAGGACCTTGTCCACATTCACCCTCATGAATAGGAAATGGTGGTAGTGTGCTAGCATGTCTTGACCGCG	RS0083_SS_Cy5	hybe5	FarRed	4947	1190	ACACTACCACCATTTCCTAT	Round5
156117	chr11	69089772	69089801	TCATCCAGCTCCGACAACTTCTGGTCCCGC	44.84	100.0	0.0	0	0.218	0	-	Vamp2	1	30	0.6	Bit_17	GCGTTTCTCGTAGCCCGCAGTATAGGAAATGGTGGTAGTGTATCATCCAGCTCCGACAACTTCTGGTCCCGCAATAGGAAATGGTGGTAGTGTGCTAGCATGTCTTGACCGCG	RS0083_SS_Cy5	hybe5	FarRed	4947	1190	ACACTACCACCATTTCCTAT	Round5
156118	chr11	69089813	69089842	TTTCAAACTGGGAGGCCCCTGCCTGGAGGG	46.74	100.0	0.0	0	0.063	0	-	Vamp2	1	30	0.6333333333333333	Bit_17	GCGTTTCTCGTAGCCCGCAGTATAGGAAATGGTGGTAGTGTATTTCAAACTGGGAGGCCCCTGCCTGGAGGGAATAGGAAATGGTGGTAGTGTGCTAGCATGTCTTGACCGCG	RS0083_SS_Cy5	hybe5	FarRed	4947	1190	ACACTACCACCATTTCCTAT	Round5
156119	chr11	69089843	69089872	AGTATTTGCGCTTGAGCTTGGCTGCACTTG	41.95	100.0	0.0	0	0.285	0	-	Vamp2	1	30	0.5	Bit_17	GCGTTTCTCGTAGCCCGCAGTATAGGAAATGGTGGTAGTGTAAGTATTTGCGCTTGAGCTTGGCTGCACTTGAATAGGAAATGGTGGTAGTGTGCTAGCATGTCTTGACCGCG	RS0083_SS_Cy5	hybe5	FarRed	4947	1190	ACACTACCACCATTTCCTAT	Round5
156120	chr11	69090652	69090681	AGACTCCTCAGGGATTTAAGTGCTGAAGTA	37.12	100.0	0.0	0	0.224	2	-	Vamp2	1	30	0.4333333333333333	Bit_17	GCGTTTCTCGTAGCCCGCAGTATAGGAAATGGTGGTAGTGTAAGACTCCTCAGGGATTTAAGTGCTGAAGTAAATAGGAAATGGTGGTAGTGTGCTAGCATGTCTTGACCGCG	RS0083_SS_Cy5	hybe5	FarRed	4947	1190	ACACTACCACCATTTCCTAT	Round5
156121	chr11	69090711	69090740	TATGGCTGAGAGGTGGAGGAACGGCTGGGG	45.85	99.765	0.0	0	0.457	0	-	Vamp2	1	30	0.6333333333333333	Bit_17	GCGTTTCTCGTAGCCCGCAGTATAGGAAATGGTGGTAGTGTATATGGCTGAGAGGTGGAGGAACGGCTGGGGAATAGGAAATGGTGGTAGTGTGCTAGCATGTCTTGACCGCG	RS0083_SS_Cy5	hybe5	FarRed	4947	1190	ACACTACCACCATTTCCTAT	Round5
156122	chr11	69090877	69090906	CAGGAAGGGGTGTTAAGGACAACCGGAAAA	40.51	100.0	0.0	0	0.412	0	-	Vamp2	1	30	0.5	Bit_17	GCGTTTCTCGTAGCCCGCAGTATAGGAAATGGTGGTAGTGTACAGGAAGGGGTGTTAAGGACAACCGGAAAAAATAGGAAATGGTGGTAGTGTGCTAGCATGTCTTGACCGCG	RS0083_SS_Cy5	hybe5	FarRed	4947	1190	ACACTACCACCATTTCCTAT	Round5
156123	chr11	69090907	69090936	CAGAGGGTGAGAGAGAGGTGATGGGAACCT	41.87	100.0	0.0	0	0.422	2	-	Vamp2	1	30	0.5666666666666667	Bit_17	GCGTTTCTCGTAGCCCGCAGTATAGGAAATGGTGGTAGTGTACAGAGGGTGAGAGAGAGGTGATGGGAACCTAATAGGAAATGGTGGTAGTGTGCTAGCATGTCTTGACCGCG	RS0083_SS_Cy5	hybe5	FarRed	4947	1190	ACACTACCACCATTTCCTAT	Round5
156124	chr11	69090968	69090997	GCTATTGCATAGCAGATGCAAATGAAGGGA	37.99	100.0	0.0	0	0.152	3	-	Vamp2	1	30	0.4333333333333333	Bit_17	GCGTTTCTCGTAGCCCGCAGTATAGGAAATGGTGGTAGTGTAGCTATTGCATAGCAGATGCAAATGAAGGGAAATAGGAAATGGTGGTAGTGTGCTAGCATGTCTTGACCGCG	RS0083_SS_Cy5	hybe5	FarRed	4947	1190	ACACTACCACCATTTCCTAT	Round5
156125	chr11	69090998	69091027	TCGGTTAAATCCAAGGGAAGGAGGAGAGGG	40.82	100.0	0.0	0	0.472	9	-	Vamp2	1	30	0.5333333333333333	Bit_17	GCGTTTCTCGTAGCCCGCAGTATAGGAAATGGTGGTAGTGTATCGGTTAAATCCAAGGGAAGGAGGAGAGGGAATAGGAAATGGTGGTAGTGTGCTAGCATGTCTTGACCGCG	RS0083_SS_Cy5	hybe5	FarRed	4947	1190	ACACTACCACCATTTCCTAT	Round5
156126	chr11	69091088	69091117	CCTAGACAGGTGGGGTGTTCTGTTTGTTTC	39.16	100.0	0.0	0	0.357	0	-	Vamp2	1	30	0.5	Bit_17	GCGTTTCTCGTAGCCCGCAGTATAGGAAATGGTGGTAGTGTACCTAGACAGGTGGGGTGTTCTGTTTGTTTCAATAGGAAATGGTGGTAGTGTGCTAGCATGTCTTGACCGCG	RS0083_SS_Cy5	hybe5	FarRed	4947	1190	ACACTACCACCATTTCCTAT	Round5
156127	chr11	69091118	69091147	CAAGGGATACAAAGATGCAGCCTAGGGAAG	38.84	100.0	0.0	0	0.44	0	-	Vamp2	1	30	0.5	Bit_17	GCGTTTCTCGTAGCCCGCAGTATAGGAAATGGTGGTAGTGTACAAGGGATACAAAGATGCAGCCTAGGGAAGAATAGGAAATGGTGGTAGTGTGCTAGCATGTCTTGACCGCG	RS0083_SS_Cy5	hybe5	FarRed	4947	1190	ACACTACCACCATTTCCTAT	Round5
156128	chr11	69091148	69091177	GGACCAAGTGGAACCAGTCTCAGAGCCTCC	43.08	100.0	0.0	0	0.183	0	-	Vamp2	1	30	0.6	Bit_17	GCGTTTCTCGTAGCCCGCAGTATAGGAAATGGTGGTAGTGTAGGACCAAGTGGAACCAGTCTCAGAGCCTCCAATAGGAAATGGTGGTAGTGTGCTAGCATGTCTTGACCGCG	RS0083_SS_Cy5	hybe5	FarRed	4947	1190	ACACTACCACCATTTCCTAT	Round5
156129	chr11	69091179	69091208	TGGAAGCTCCCAGAAAATCTTGGGATTCTT	38.42	100.0	0.0	0	0.095	0	-	Vamp2	1	30	0.4333333333333333	Bit_17	GCGTTTCTCGTAGCCCGCAGTATAGGAAATGGTGGTAGTGTATGGAAGCTCCCAGAAAATCTTGGGATTCTTAATAGGAAATGGTGGTAGTGTGCTAGCATGTCTTGACCGCG	RS0083_SS_Cy5	hybe5	FarRed	4947	1190	ACACTACCACCATTTCCTAT	Round5
156130	chr11	69091283	69091312	ACACAGAAGAGTGAAGAGTGATGGATCAGA	37.25	99.637	0.0	0	0.393	2	-	Vamp2	1	30	0.4333333333333333	Bit_17	GCGTTTCTCGTAGCCCGCAGTATAGGAAATGGTGGTAGTGTAACACAGAAGAGTGAAGAGTGATGGATCAGAAATAGGAAATGGTGGTAGTGTGCTAGCATGTCTTGACCGCG	RS0083_SS_Cy5	hybe5	FarRed	4947	1190	ACACTACCACCATTTCCTAT	Round5
156131	chr11	69091323	69091352	CCAATGGAGACTGACTCTTCCGAAAAGAAA	37.13	100.0	0.0	0	0.219	2	-	Vamp2	1	30	0.4333333333333333	Bit_17	GCGTTTCTCGTAGCCCGCAGTATAGGAAATGGTGGTAGTGTACCAATGGAGACTGACTCTTCCGAAAAGAAAAATAGGAAATGGTGGTAGTGTGCTAGCATGTCTTGACCGCG	RS0083_SS_Cy5	hybe5	FarRed	4947	1190	ACACTACCACCATTTCCTAT	Round5
156132	chr11	69091369	69091398	CACCACCTGCAGATAATGTCGTGCTAATAA	37.26	100.0	0.0	0	0.32	0	-	Vamp2	1	30	0.4333333333333333	Bit_17	GCGTTTCTCGTAGCCCGCAGTATAGGAAATGGTGGTAGTGTACACCACCTGCAGATAATGTCGTGCTAATAAAATAGGAAATGGTGGTAGTGTGCTAGCATGTCTTGACCGCG	RS0083_SS_Cy5	hybe5	FarRed	4947	1190	ACACTACCACCATTTCCTAT	Round5
156133	chr11	69091399	69091428	CAGCCTGGTTCCCCAAAAGTCCAGACTCCC	43.75	100.0	0.0	0	0.106	0	-	Vamp2	1	30	0.6	Bit_17	GCGTTTCTCGTAGCCCGCAGTATAGGAAATGGTGGTAGTGTACAGCCTGGTTCCCCAAAAGTCCAGACTCCCAATAGGAAATGGTGGTAGTGTGCTAGCATGTCTTGACCGCG	RS0083_SS_Cy5	hybe5	FarRed	4947	1190	ACACTACCACCATTTCCTAT	Round5
156134	chr11	69091429	69091458	GTTGGGAGGAGGAAACCTTGGGGTCCAGAG	43.23	100.0	0.0	0	0.179	2	-	Vamp2	1	30	0.6	Bit_17	GCGTTTCTCGTAGCCCGCAGTATAGGAAATGGTGGTAGTGTAGTTGGGAGGAGGAAACCTTGGGGTCCAGAGAATAGGAAATGGTGGTAGTGTGCTAGCATGTCTTGACCGCG	RS0083_SS_Cy5	hybe5	FarRed	4947	1190	ACACTACCACCATTTCCTAT	Round5
156135	chr11	69091489	69091518	GGAGAGGAGGGTACAAGAGGTGTGGGAAAC	41.26	100.0	0.0	0	0.401	2	-	Vamp2	1	30	0.5666666666666667	Bit_17	GCGTTTCTCGTAGCCCGCAGTATAGGAAATGGTGGTAGTGTAGGAGAGGAGGGTACAAGAGGTGTGGGAAACAATAGGAAATGGTGGTAGTGTGCTAGCATGTCTTGACCGCG	RS0083_SS_Cy5	hybe5	FarRed	4947	1190	ACACTACCACCATTTCCTAT	Round5
156136	chr11	69091522	69091551	AACTCCAAGACACTTACACACCAGCTGGGG	41.77	100.0	0.0	0	0.323	2	-	Vamp2	1	30	0.5333333333333333	Bit_17	GCGTTTCTCGTAGCCCGCAGTATAGGAAATGGTGGTAGTGTAAACTCCAAGACACTTACACACCAGCTGGGGAATAGGAAATGGTGGTAGTGTGCTAGCATGTCTTGACCGCG	RS0083_SS_Cy5	hybe5	FarRed	4947	1190	ACACTACCACCATTTCCTAT	Round5
156137	chr11	69091559	69091588	CCGAGTGGCAGAATTATTGGTCCATCATAA	37.17	100.0	0.0	0	0.306	2	-	Vamp2	1	30	0.4333333333333333	Bit_17	GCGTTTCTCGTAGCCCGCAGTATAGGAAATGGTGGTAGTGTACCGAGTGGCAGAATTATTGGTCCATCATAAAATAGGAAATGGTGGTAGTGTGCTAGCATGTCTTGACCGCG	RS0083_SS_Cy5	hybe5	FarRed	4947	1190	ACACTACCACCATTTCCTAT	Round5
156138	chr11	69091619	69091648	TGGGAATGTCAGTTGAGTGCCCCACATGAA	41.88	100.0	0.0	0	0.264	2	-	Vamp2	1	30	0.5	Bit_17	GCGTTTCTCGTAGCCCGCAGTATAGGAAATGGTGGTAGTGTATGGGAATGTCAGTTGAGTGCCCCACATGAAAATAGGAAATGGTGGTAGTGTGCTAGCATGTCTTGACCGCG	RS0083_SS_Cy5	hybe5	FarRed	4947	1190	ACACTACCACCATTTCCTAT	Round5
156139	chr11	69091650	69091679	GATCAGGCAGATGGGAGGGAGCGAGACCCC	46.05	100.0	0.0	0	0.339	0	-	Vamp2	1	30	0.6666666666666666	Bit_17	GCGTTTCTCGTAGCCCGCAGTATAGGAAATGGTGGTAGTGTAGATCAGGCAGATGGGAGGGAGCGAGACCCCAATAGGAAATGGTGGTAGTGTGCTAGCATGTCTTGACCGCG	RS0083_SS_Cy5	hybe5	FarRed	4947	1190	ACACTACCACCATTTCCTAT	Round5
156140	chr11	69091680	69091709	CCCCAGTTCTCCTGATGGGAGGAGGCAGCA	45.93	99.496	0.0	0	0.145	0	-	Vamp2	1	30	0.6333333333333333	Bit_17	GCGTTTCTCGTAGCCCGCAGTATAGGAAATGGTGGTAGTGTACCCCAGTTCTCCTGATGGGAGGAGGCAGCAAATAGGAAATGGTGGTAGTGTGCTAGCATGTCTTGACCGCG	RS0083_SS_Cy5	hybe5	FarRed	4947	1190	ACACTACCACCATTTCCTAT	Round5
156141	chr11	69091710	69091739	CCCTCCTCAAAGAACCAGATTGTGGTCGGC	42.38	100.0	0.0	0	0.187	2	-	Vamp2	1	30	0.5666666666666667	Bit_17	GCGTTTCTCGTAGCCCGCAGTATAGGAAATGGTGGTAGTGTACCCTCCTCAAAGAACCAGATTGTGGTCGGCAATAGGAAATGGTGGTAGTGTGCTAGCATGTCTTGACCGCG	RS0083_SS_Cy5	hybe5	FarRed	4947	1190	ACACTACCACCATTTCCTAT	Round5
156142	chr11	69091756	69091785	CCCACTCCTCCCCAAGGCAGTGATGACCCC	46.5	98.565	0.0	0	0.238	0	-	Vamp2	1	30	0.6666666666666666	Bit_17	GCGTTTCTCGTAGCCCGCAGTATAGGAAATGGTGGTAGTGTACCCACTCCTCCCCAAGGCAGTGATGACCCCAATAGGAAATGGTGGTAGTGTGCTAGCATGTCTTGACCGCG	RS0083_SS_Cy5	hybe5	FarRed	4947	1190	ACACTACCACCATTTCCTAT	Round5
156143	chr11	69091799	69091828	AGGCCAGAGACTTCAGGCAGGAATTAGGGG	42.76	100.0	0.0	0	0.364	0	-	Vamp2	1	30	0.5666666666666667	Bit_17	GCGTTTCTCGTAGCCCGCAGTATAGGAAATGGTGGTAGTGTAAGGCCAGAGACTTCAGGCAGGAATTAGGGGAATAGGAAATGGTGGTAGTGTGCTAGCATGTCTTGACCGCG	RS0083_SS_Cy5	hybe5	FarRed	4947	1190	ACACTACCACCATTTCCTAT	Round5
156144	chr11	69091829	69091858	AAGTTTTCAGTCGAACCTCTAGCAAGGATG	37.14	100.0	0.0	0	0.25	0	-	Vamp2	1	30	0.4333333333333333	Bit_17	GCGTTTCTCGTAGCCCGCAGTATAGGAAATGGTGGTAGTGTAAAGTTTTCAGTCGAACCTCTAGCAAGGATGAATAGGAAATGGTGGTAGTGTGCTAGCATGTCTTGACCGCG	RS0083_SS_Cy5	hybe5	FarRed	4947	1190	ACACTACCACCATTTCCTAT	Round5
156145	chr11	69091888	69091917	GGCAGTCAGAGGAGCTGGGCAGTGATGGGG	46.73	99.769	0.0	0	0.337	9	-	Vamp2	1	30	0.6666666666666666	Bit_17	GCGTTTCTCGTAGCCCGCAGTATAGGAAATGGTGGTAGTGTAGGCAGTCAGAGGAGCTGGGCAGTGATGGGGAATAGGAAATGGTGGTAGTGTGCTAGCATGTCTTGACCGCG	RS0083_SS_Cy5	hybe5	FarRed	4947	1190	ACACTACCACCATTTCCTAT	Round5
156146	chr11	69091935	69091964	CCAACACATATTGGCAGTGACTAGTACCCC	38.75	100.0	0.0	0	0.314	0	-	Vamp2	1	30	0.5	Bit_17	GCGTTTCTCGTAGCCCGCAGTATAGGAAATGGTGGTAGTGTACCAACACATATTGGCAGTGACTAGTACCCCAATAGGAAATGGTGGTAGTGTGCTAGCATGTCTTGACCGCG	RS0083_SS_Cy5	hybe5	FarRed	4947	1190	ACACTACCACCATTTCCTAT	Round5
156147	chr11	69091965	69091994	AGGACGAGGATCCCCATCCTCCAGCAAGTC	44.0	100.0	0.0	0	0.18	0	-	Vamp2	1	30	0.6	Bit_17	GCGTTTCTCGTAGCCCGCAGTATAGGAAATGGTGGTAGTGTAAGGACGAGGATCCCCATCCTCCAGCAAGTCAATAGGAAATGGTGGTAGTGTGCTAGCATGTCTTGACCGCG	RS0083_SS_Cy5	hybe5	FarRed	4947	1190	ACACTACCACCATTTCCTAT	Round5
156148	chr11	69091995	69092024	CTCTCTCTCTGGGCTCAACAGCCCTGGAGA	43.68	98.221	0.0	0	0.074	2	-	Vamp2	1	30	0.6	Bit_17	GCGTTTCTCGTAGCCCGCAGTATAGGAAATGGTGGTAGTGTACTCTCTCTCTGGGCTCAACAGCCCTGGAGAAATAGGAAATGGTGGTAGTGTGCTAGCATGTCTTGACCGCG	RS0083_SS_Cy5	hybe5	FarRed	4947	1190	ACACTACCACCATTTCCTAT	Round5
156149	chr11	69092090	69092119	CCCTCAGATCCCTAAAACTGTGCCATTTAA	37.11	100.0	0.0	0	0.148	0	-	Vamp2	1	30	0.4333333333333333	Bit_17	GCGTTTCTCGTAGCCCGCAGTATAGGAAATGGTGGTAGTGTACCCTCAGATCCCTAAAACTGTGCCATTTAAAATAGGAAATGGTGGTAGTGTGCTAGCATGTCTTGACCGCG	RS0083_SS_Cy5	hybe5	FarRed	4947	1190	ACACTACCACCATTTCCTAT	Round5
156150	chr11	69092169	69092198	CCCTCCACACAGAAAACCTGGTGTGTGGGG	44.04	97.047	0.0	0	0.112	3	-	Vamp2	1	30	0.6	Bit_17	GCGTTTCTCGTAGCCCGCAGTATAGGAAATGGTGGTAGTGTACCCTCCACACAGAAAACCTGGTGTGTGGGGAATAGGAAATGGTGGTAGTGTGCTAGCATGTCTTGACCGCG	RS0083_SS_Cy5	hybe5	FarRed	4947	1190	ACACTACCACCATTTCCTAT	Round5
156151	chr11	69092202	69092231	CCTTTCACACCACAGTTTAGATCTCCTTGG	37.37	100.0	0.0	0	0.28	2	-	Vamp2	1	30	0.4666666666666667	Bit_17	GCGTTTCTCGTAGCCCGCAGTATAGGAAATGGTGGTAGTGTACCTTTCACACCACAGTTTAGATCTCCTTGGAATAGGAAATGGTGGTAGTGTGCTAGCATGTCTTGACCGCG	RS0083_SS_Cy5	hybe5	FarRed	4947	1190	ACACTACCACCATTTCCTAT	Round5
156152	chr11	69092273	69092302	AAGGCAGGGGACACTGGGATAATATTGGGG	41.43	100.0	0.0	0	0.405	2	-	Vamp2	1	30	0.5333333333333333	Bit_17	GCGTTTCTCGTAGCCCGCAGTATAGGAAATGGTGGTAGTGTAAAGGCAGGGGACACTGGGATAATATTGGGGAATAGGAAATGGTGGTAGTGTGCTAGCATGTCTTGACCGCG	RS0083_SS_Cy5	hybe5	FarRed	4947	1190	ACACTACCACCATTTCCTAT	Round5
156153	chr11	69092324	69092353	TCACAATCTGGATGCGCCACAGAATTGGGG	42.67	100.0	0.0	0	0.247	0	-	Vamp2	1	30	0.5333333333333333	Bit_17	GCGTTTCTCGTAGCCCGCAGTATAGGAAATGGTGGTAGTGTATCACAATCTGGATGCGCCACAGAATTGGGGAATAGGAAATGGTGGTAGTGTGCTAGCATGTCTTGACCGCG	RS0083_SS_Cy5	hybe5	FarRed	4947	1190	ACACTACCACCATTTCCTAT	Round5
156239	chr11	69109372	69109401	AAGCCTCTCATTAGACTGCTGTAAGCGGCC	41.83	100.0	0.0	0	0.189	0	-	Per1	2	30	0.5333333333333333	Bit_13	GCGTTTCTCGTAGCCCGCAGTGTAGGTGTTATGTTAGGAGGAAAGCCTCTCATTAGACTGCTGTAAGCGGCCAGTAGGTGTTATGTTAGGAGGGCTAGCATGTCTTGACCGCG	RSN9535.0_cy5	hybe18	FarRed	4576	765	CCTCCTAACATAACACCTAC	Round18
156331	chr11	69157142	69157171	GACAAGGGAAGCCAGACAGCGAAGAGTGAT	41.75	100.0	0.0	0	0.472	2	-	Alox12b	1	30	0.5333333333333333	Bit_6	GCGTTTCTCGTAGCCCGCAGTTAGAGTTGATAGAGGGAGAAAGACAAGGGAAGCCAGACAGCGAAGAGTGATATAGAGTTGATAGAGGGAGAAGCTAGCATGTCTTGACCGCG	RS0384_cy5	hybe10	FarRed	636	101	TTCTCCCTCTATCAACTCTA	Round10
156334	chr11	69157232	69157261	TTTATAGGTGGCCATGGCCGCTCTTCAGGA	42.92	100.0	0.0	0	0.276	0	-	Alox12b	1	30	0.5333333333333333	Bit_7	GCGTTTCTCGTAGCCCGCAGTGATGATGTAGTAGTAAGGGTATTTATAGGTGGCCATGGCCGCTCTTCAGGAAGATGATGTAGTAGTAAGGGTGCTAGCATGTCTTGACCGCG	RS0406_cy5	hybe11	FarRed	555	84	ACCCTTACTACTACATCATC	Round11
156337	chr11	69157322	69157351	CTTATGGCTCTCTCCTTGGGTCCCCACGAT	42.53	100.0	0.0	0	0.174	3	-	Alox12b	1	30	0.5666666666666667	Bit_7	GCGTTTCTCGTAGCCCGCAGTGATGATGTAGTAGTAAGGGTACTTATGGCTCTCTCCTTGGGTCCCCACGATAGATGATGTAGTAGTAAGGGTGCTAGCATGTCTTGACCGCG	RS0406_cy5	hybe11	FarRed	555	84	ACCCTTACTACTACATCATC	Round11
156343	chr11	69158430	69158459	CAGGGTCTCATAGCCATCCATCCACTGGTA	40.69	100.0	0.0	0	0.192	2	-	Alox12b	1	30	0.5333333333333333	Bit_7	GCGTTTCTCGTAGCCCGCAGTGATGATGTAGTAGTAAGGGTACAGGGTCTCATAGCCATCCATCCACTGGTAAGATGATGTAGTAGTAAGGGTGCTAGCATGTCTTGACCGCG	RS0406_cy5	hybe11	FarRed	555	84	ACCCTTACTACTACATCATC	Round11
156692	chr11	69324007	69324036	ACTTCCGGTTTATAAAGCCCAGCTGGGTCG	42.04	100.0	0.0	0	0.166	0	-	Trappc1	1	30	0.5333333333333333	Bit_18	GCGTTTCTCGTAGCCCGCAGTAGGTTAGGTTGAGAATAGGAAACTTCCGGTTTATAAAGCCCAGCTGGGTCGAAGGTTAGGTTGAGAATAGGAGCTAGCATGTCTTGACCGCG	RS0255_SS_Cy5	hybe20	FarRed	3365	1004	TCCTATTCTCAACCTAACCT	Round20
156693	chr11	69324037	69324066	CGGAATTGCTCTGAAAGAGGGTGACAAGCT	40.68	100.0	0.0	0	0.233	2	-	Trappc1	1	30	0.5	Bit_18	GCGTTTCTCGTAGCCCGCAGTAGGTTAGGTTGAGAATAGGAACGGAATTGCTCTGAAAGAGGGTGACAAGCTAAGGTTAGGTTGAGAATAGGAGCTAGCATGTCTTGACCGCG	RS0255_SS_Cy5	hybe20	FarRed	3365	1004	TCCTATTCTCAACCTAACCT	Round20
156695	chr11	69324211	69324240	CCTGCTTGCTTCTTGCGGTGCCACTCGCTG	46.66	99.902	0.0	0	0.179	0	-	Trappc1	1	30	0.6333333333333333	Bit_18	GCGTTTCTCGTAGCCCGCAGTAGGTTAGGTTGAGAATAGGAACCTGCTTGCTTCTTGCGGTGCCACTCGCTGAAGGTTAGGTTGAGAATAGGAGCTAGCATGTCTTGACCGCG	RS0255_SS_Cy5	hybe20	FarRed	3365	1004	TCCTATTCTCAACCTAACCT	Round20
156697	chr11	69324838	69324867	GGAGTTTGTAACGGCTAGTTTGGAAAGACA	37.46	100.0	0.0	0	0.316	0	-	Trappc1	1	30	0.4333333333333333	Bit_18	GCGTTTCTCGTAGCCCGCAGTAGGTTAGGTTGAGAATAGGAAGGAGTTTGTAACGGCTAGTTTGGAAAGACAAAGGTTAGGTTGAGAATAGGAGCTAGCATGTCTTGACCGCG	RS0255_SS_Cy5	hybe20	FarRed	3365	1004	TCCTATTCTCAACCTAACCT	Round20
156699	chr11	69324898	69324927	GGCCCACGCCCAAGTCAGTATTCATGACAA	42.41	100.0	0.0	0	0.278	0	-	Trappc1	1	30	0.5333333333333333	Bit_18	GCGTTTCTCGTAGCCCGCAGTAGGTTAGGTTGAGAATAGGAAGGCCCACGCCCAAGTCAGTATTCATGACAAAAGGTTAGGTTGAGAATAGGAGCTAGCATGTCTTGACCGCG	RS0255_SS_Cy5	hybe20	FarRed	3365	1004	TCCTATTCTCAACCTAACCT	Round20
156718	chr11	69326667	69326696	GATAGACACCTGCATGCCGGATGGCCAGGG	45.5	99.279	0.0	0	0.188	0	-	Kcnab3	1	30	0.6333333333333333	Bit_4	GCGTTTCTCGTAGCCCGCAGTATGTGAGTGGTGAGAATGTGAGATAGACACCTGCATGCCGGATGGCCAGGGAATGTGAGTGGTGAGAATGTGGCTAGCATGTCTTGACCGCG	RSN2336.0_cy5	hybe8	FarRed	2296	463	CACATTCTCACCACTCACAT	Round8
156722	chr11	69328120	69328149	GACACCCGGAGCCCAGACTTCCCTAGGTTC	44.41	99.892	0.0	0	0.309	2	-	Kcnab3	1	30	0.6333333333333333	Bit_4	GCGTTTCTCGTAGCCCGCAGTATGTGAGTGGTGAGAATGTGAGACACCCGGAGCCCAGACTTCCCTAGGTTCAATGTGAGTGGTGAGAATGTGGCTAGCATGTCTTGACCGCG	RSN2336.0_cy5	hybe8	FarRed	2296	463	CACATTCTCACCACTCACAT	Round8
156737	chr11	69332069	69332098	CACCACCGTTTGCGGCGTCAGCTGACTCAG	46.14	100.0	0.0	0	0.177	0	-	Kcnab3	1	30	0.6333333333333333	Bit_4	GCGTTTCTCGTAGCCCGCAGTATGTGAGTGGTGAGAATGTGACACCACCGTTTGCGGCGTCAGCTGACTCAGAATGTGAGTGGTGAGAATGTGGCTAGCATGTCTTGACCGCG	RSN2336.0_cy5	hybe8	FarRed	2296	463	CACATTCTCACCACTCACAT	Round8
156740	chr11	69332184	69332213	GCAGGATGCAGGAAAGTGGCTTTCCAGAGG	42.83	100.0	0.0	0	0.153	2	-	Kcnab3	1	30	0.5666666666666667	Bit_4	GCGTTTCTCGTAGCCCGCAGTATGTGAGTGGTGAGAATGTGAGCAGGATGCAGGAAAGTGGCTTTCCAGAGGAATGTGAGTGGTGAGAATGTGGCTAGCATGTCTTGACCGCG	RSN2336.0_cy5	hybe8	FarRed	2296	463	CACATTCTCACCACTCACAT	Round8
156752	chr11	69332715	69332744	CCCCTCTCTGTAAACACAAAGTGTGACTCT	38.16	99.969	0.0	0	0.162	2	-	Kcnab3	1	30	0.4666666666666667	Bit_4	GCGTTTCTCGTAGCCCGCAGTATGTGAGTGGTGAGAATGTGACCCCTCTCTGTAAACACAAAGTGTGACTCTAATGTGAGTGGTGAGAATGTGGCTAGCATGTCTTGACCGCG	RSN2336.0_cy5	hybe8	FarRed	2296	463	CACATTCTCACCACTCACAT	Round8
156939	chr11	69393202	69393231	AAAGACCTTTAGAGAAGAAGTCAGCCACCC	38.26	100.0	0.0	0	0.263	2	+	Cyb5d1	1	30	0.4666666666666667	Bit_17	GCGTTTCTCGTAGCCCGCAGTATAGGAAATGGTGGTAGTGTAAAAGACCTTTAGAGAAGAAGTCAGCCACCCAATAGGAAATGGTGGTAGTGTGCTAGCATGTCTTGACCGCG	RS0083_SS_Cy5	hybe5	FarRed	4947	1190	ACACTACCACCATTTCCTAT	Round5
156944	chr11	69395872	69395901	CTCCGGCCATTGGCCCTGGGACCTCTTTTG	45.87	100.0	0.0	0	0.134	2	-	Naa38	1	30	0.6333333333333333	Bit_18	GCGTTTCTCGTAGCCCGCAGTAGGTTAGGTTGAGAATAGGAACTCCGGCCATTGGCCCTGGGACCTCTTTTGAAGGTTAGGTTGAGAATAGGAGCTAGCATGTCTTGACCGCG	RS0255_SS_Cy5	hybe20	FarRed	3365	1004	TCCTATTCTCAACCTAACCT	Round20
156949	chr11	69396299	69396328	AGGATGACATTACAGTCGCGATCAGTGCAC	40.44	100.0	0.0	0	0.363	0	-	Naa38	1	30	0.5	Bit_18	GCGTTTCTCGTAGCCCGCAGTAGGTTAGGTTGAGAATAGGAAAGGATGACATTACAGTCGCGATCAGTGCACAAGGTTAGGTTGAGAATAGGAGCTAGCATGTCTTGACCGCG	RS0255_SS_Cy5	hybe20	FarRed	3365	1004	TCCTATTCTCAACCTAACCT	Round20
156951	chr11	69396543	69396572	TCCTGGTACCATGGCCAGACCCAGCACACG	46.45	100.0	0.0	0	0.288	0	-	Naa38	1	30	0.6333333333333333	Bit_18	GCGTTTCTCGTAGCCCGCAGTAGGTTAGGTTGAGAATAGGAATCCTGGTACCATGGCCAGACCCAGCACACGAAGGTTAGGTTGAGAATAGGAGCTAGCATGTCTTGACCGCG	RS0255_SS_Cy5	hybe20	FarRed	3365	1004	TCCTATTCTCAACCTAACCT	Round20
156955	chr11	69396616	69396645	AGTGCAATTGTGGTCAGAGATACGGGCCCC	43.57	100.0	0.0	0	0.396	0	-	Naa38	1	30	0.5666666666666667	Bit_18	GCGTTTCTCGTAGCCCGCAGTAGGTTAGGTTGAGAATAGGAAAGTGCAATTGTGGTCAGAGATACGGGCCCCAAGGTTAGGTTGAGAATAGGAGCTAGCATGTCTTGACCGCG	RS0255_SS_Cy5	hybe20	FarRed	3365	1004	TCCTATTCTCAACCTAACCT	Round20
157502	chr11	69556755	69556784	ATTTCAGACACAGGTTTTCGGGGTACAGCT	40.12	100.0	0.0	0	0.241	0	+	Efnb3	1	30	0.4666666666666667	Bit_16	GCGTTTCTCGTAGCCCGCAGTGAGTAGGGTGATAAGGAGTTAATTTCAGACACAGGTTTTCGGGGTACAGCTAGAGTAGGGTGATAAGGAGTTGCTAGCATGTCTTGACCGCG	RS458122_cy5	hybe21	FarRed	1239	281	AACTCCTTATCACCCTACTC	Round21
157675	chr11	69622747	69622776	GGTGCTGGGATAATCTCTGCCACCAAACAG	41.01	100.0	0.0	0	0.291	0	-	Sat2	3	30	0.5333333333333333	Bit_18	GCGTTTCTCGTAGCCCGCAGTAGGTTAGGTTGAGAATAGGAAGGTGCTGGGATAATCTCTGCCACCAAACAGAAGGTTAGGTTGAGAATAGGAGCTAGCATGTCTTGACCGCG	RS0255_SS_Cy5	hybe20	FarRed	3365	1004	TCCTATTCTCAACCTAACCT	Round20
157722	chr11	69652903	69652932	GAAAGGGAAGGGGAGGCTCCCTCACCCTGG	46.18	100.0	0.0	0	0.074	2	-	Fxr2	1	30	0.6666666666666666	Bit_17	GCGTTTCTCGTAGCCCGCAGTATAGGAAATGGTGGTAGTGTAGAAAGGGAAGGGGAGGCTCCCTCACCCTGGAATAGGAAATGGTGGTAGTGTGCTAGCATGTCTTGACCGCG	RS0083_SS_Cy5	hybe5	FarRed	4947	1190	ACACTACCACCATTTCCTAT	Round5
157725	chr11	69653039	69653068	AGGATGGGAGGAGGGATAGCAGGGGAGCCC	46.8	100.0	0.0	0	0.458	0	-	Fxr2	1	30	0.6666666666666666	Bit_17	GCGTTTCTCGTAGCCCGCAGTATAGGAAATGGTGGTAGTGTAAGGATGGGAGGAGGGATAGCAGGGGAGCCCAATAGGAAATGGTGGTAGTGTGCTAGCATGTCTTGACCGCG	RS0083_SS_Cy5	hybe5	FarRed	4947	1190	ACACTACCACCATTTCCTAT	Round5
157764	chr11	69656894	69656923	GGGCAGCACAGGGAAGCAGCCACTAGCTTC	45.88	98.78	0.0	0	0.113	0	+	Mpdu1	4	30	0.6333333333333333	Bit_4	GCGTTTCTCGTAGCCCGCAGTATGTGAGTGGTGAGAATGTGAGGGCAGCACAGGGAAGCAGCCACTAGCTTCAATGTGAGTGGTGAGAATGTGGCTAGCATGTCTTGACCGCG	RSN2336.0_cy5	hybe8	FarRed	2296	463	CACATTCTCACCACTCACAT	Round8
157785	chr11	69662519	69662548	AAAAGAATTGGCACCAGCAGCCCTTTGAAC	40.62	100.0	0.0	0	0.143	2	+	Mpdu1	4	30	0.4666666666666667	Bit_4	GCGTTTCTCGTAGCCCGCAGTATGTGAGTGGTGAGAATGTGAAAAAGAATTGGCACCAGCAGCCCTTTGAACAATGTGAGTGGTGAGAATGTGGCTAGCATGTCTTGACCGCG	RSN2336.0_cy5	hybe8	FarRed	2296	463	CACATTCTCACCACTCACAT	Round8
157808	chr11	69672314	69672343	CTAGGGCGGAGTGCCCGCCTATCGACAACT	45.98	100.0	0.0	0	0.032	0	+	Eif4a1	2	30	0.6333333333333333	Bit_11	GCGTTTCTCGTAGCCCGCAGTGGAGGTTAGAATTTGTGAGGACTAGGGCGGAGTGCCCGCCTATCGACAACTAGGAGGTTAGAATTTGTGAGGGCTAGCATGTCTTGACCGCG	RSN4287.0_cy5	hybe16	FarRed	3560	642	CCTCACAAATTCTAACCTCC	Round16
157809	chr11	69672365	69672394	CCAGCCATCGCATTGGCTTGGCCACCTCTG	46.5	99.698	0.0	0	0.085	0	+	Eif4a1	2	30	0.6333333333333333	Bit_11	GCGTTTCTCGTAGCCCGCAGTGGAGGTTAGAATTTGTGAGGACCAGCCATCGCATTGGCTTGGCCACCTCTGAGGAGGTTAGAATTTGTGAGGGCTAGCATGTCTTGACCGCG	RSN4287.0_cy5	hybe16	FarRed	3560	642	CCTCACAAATTCTAACCTCC	Round16
158311	chr11	69797574	69797603	TTTTAAAGCCAGGGGTGGGAGGTGTCCATC	41.98	100.0	0.0	0	0.293	3	+	Fgf11	4	30	0.5333333333333333	Bit_3	GCGTTTCTCGTAGCCCGCAGTGGGAGAATGAGGTGTAATGTATTTTAAAGCCAGGGGTGGGAGGTGTCCATCAGGGAGAATGAGGTGTAATGTGCTAGCATGTCTTGACCGCG	RS0332_cy5	hybe6	FarRed	752	199	ACATTACACCTCATTCTCCC	Round6
158587	chr11	69826752	69826781	GGCGAAGTTGGTCCAATAGGTCATGACTAC	38.88	100.0	0.0	0	0.271	0	+	Nlgn2	2	30	0.5	Bit_13	GCGTTTCTCGTAGCCCGCAGTGTAGGTGTTATGTTAGGAGGAGGCGAAGTTGGTCCAATAGGTCATGACTACAGTAGGTGTTATGTTAGGAGGGCTAGCATGTCTTGACCGCG	RSN9535.0_cy5	hybe18	FarRed	4576	765	CCTCCTAACATAACACCTAC	Round18
158623	chr11	69838548	69838577	CTACCCCGGCCATAGCTGTGGGTGGTCACG	46.58	100.0	0.0	0	0.21	2	-	Tmem256	1	30	0.6666666666666666	Bit_18	GCGTTTCTCGTAGCCCGCAGTAGGTTAGGTTGAGAATAGGAACTACCCCGGCCATAGCTGTGGGTGGTCACGAAGGTTAGGTTGAGAATAGGAGCTAGCATGTCTTGACCGCG	RS0255_SS_Cy5	hybe20	FarRed	3365	1004	TCCTATTCTCAACCTAACCT	Round20
158624	chr11	69838584	69838613	CTCCGGACAAGGCACCTAGGCGGCGGAAAG	46.99	99.812	0.0	0	0.34	2	-	Tmem256	1	30	0.6666666666666666	Bit_18	GCGTTTCTCGTAGCCCGCAGTAGGTTAGGTTGAGAATAGGAACTCCGGACAAGGCACCTAGGCGGCGGAAAGAAGGTTAGGTTGAGAATAGGAGCTAGCATGTCTTGACCGCG	RS0255_SS_Cy5	hybe20	FarRed	3365	1004	TCCTATTCTCAACCTAACCT	Round20
158625	chr11	69838922	69838951	CTCCTTCCCGTAGGCATCCGGAAACTGAGC	43.45	100.0	0.0	0	0.227	0	-	Tmem256	1	30	0.6	Bit_18	GCGTTTCTCGTAGCCCGCAGTAGGTTAGGTTGAGAATAGGAACTCCTTCCCGTAGGCATCCGGAAACTGAGCAAGGTTAGGTTGAGAATAGGAGCTAGCATGTCTTGACCGCG	RS0255_SS_Cy5	hybe20	FarRed	3365	1004	TCCTATTCTCAACCTAACCT	Round20
158626	chr11	69839216	69839245	GTACCCCTAACAGGGCCAGGCTGTGCAAAA	43.95	98.674	0.0	0	0.166	2	-	Tmem256	1	30	0.5666666666666667	Bit_18	GCGTTTCTCGTAGCCCGCAGTAGGTTAGGTTGAGAATAGGAAGTACCCCTAACAGGGCCAGGCTGTGCAAAAAAGGTTAGGTTGAGAATAGGAGCTAGCATGTCTTGACCGCG	RS0255_SS_Cy5	hybe20	FarRed	3365	1004	TCCTATTCTCAACCTAACCT	Round20
158628	chr11	69839409	69839438	TGTCTCCACTCAGAGCCTGGTAGTAGAAGC	40.42	100.0	0.0	0	0.249	2	-	Tmem256	1	30	0.5333333333333333	Bit_18	GCGTTTCTCGTAGCCCGCAGTAGGTTAGGTTGAGAATAGGAATGTCTCCACTCAGAGCCTGGTAGTAGAAGCAAGGTTAGGTTGAGAATAGGAGCTAGCATGTCTTGACCGCG	RS0255_SS_Cy5	hybe20	FarRed	3365	1004	TCCTATTCTCAACCTAACCT	Round20
158630	chr11	69839504	69839533	GACTGGGCGCTTAAACAAGAGACTTCAAAA	38.04	100.0	0.0	0	0.373	0	-	Tmem256	1	30	0.4333333333333333	Bit_18	GCGTTTCTCGTAGCCCGCAGTAGGTTAGGTTGAGAATAGGAAGACTGGGCGCTTAAACAAGAGACTTCAAAAAAGGTTAGGTTGAGAATAGGAGCTAGCATGTCTTGACCGCG	RS0255_SS_Cy5	hybe20	FarRed	3365	1004	TCCTATTCTCAACCTAACCT	Round20
159102	chr11	69916853	69916882	CCCCTCCTCTTCTCACCACCCCTACAGGGG	45.39	98.13	0.0	0	0.189	2	+	Eif5a	9	30	0.6666666666666666	Bit_11	GCGTTTCTCGTAGCCCGCAGTGGAGGTTAGAATTTGTGAGGACCCCTCCTCTTCTCACCACCCCTACAGGGGAGGAGGTTAGAATTTGTGAGGGCTAGCATGTCTTGACCGCG	RSN4287.0_cy5	hybe16	FarRed	3560	642	CCTCACAAATTCTAACCTCC	Round16
159103	chr11	69917675	69917704	TACCTCCCCACTGTCCTGGAGCAGGGATAG	43.28	100.0	0.0	0	0.202	3	+	Eif5a	9	30	0.6	Bit_11	GCGTTTCTCGTAGCCCGCAGTGGAGGTTAGAATTTGTGAGGATACCTCCCCACTGTCCTGGAGCAGGGATAGAGGAGGTTAGAATTTGTGAGGGCTAGCATGTCTTGACCGCG	RSN4287.0_cy5	hybe16	FarRed	3560	642	CCTCACAAATTCTAACCTCC	Round16
159216	chr11	69970596	69970625	GGATGGAGGCTGAGGTCTGGTCCACTTTAC	41.49	100.0	0.0	0	0.418	2	+	Elp5	2	30	0.5666666666666667	Bit_18	GCGTTTCTCGTAGCCCGCAGTAGGTTAGGTTGAGAATAGGAAGGATGGAGGCTGAGGTCTGGTCCACTTTACAAGGTTAGGTTGAGAATAGGAGCTAGCATGTCTTGACCGCG	RS0255_SS_Cy5	hybe20	FarRed	3365	1004	TCCTATTCTCAACCTAACCT	Round20
159217	chr11	69970626	69970655	CACTCAGAGTCACCTCTGTGTGAGCAAGGG	41.65	99.792	0.0	0	0.147	3	+	Elp5	2	30	0.5666666666666667	Bit_18	GCGTTTCTCGTAGCCCGCAGTAGGTTAGGTTGAGAATAGGAACACTCAGAGTCACCTCTGTGTGAGCAAGGGAAGGTTAGGTTGAGAATAGGAGCTAGCATGTCTTGACCGCG	RS0255_SS_Cy5	hybe20	FarRed	3365	1004	TCCTATTCTCAACCTAACCT	Round20
159218	chr11	69970656	69970685	TGTTCAGTGCTCCCATGGAGCCTGGGCCAT	46.55	99.704	0.0	0	0.18	2	+	Elp5	2	30	0.6	Bit_18	GCGTTTCTCGTAGCCCGCAGTAGGTTAGGTTGAGAATAGGAATGTTCAGTGCTCCCATGGAGCCTGGGCCATAAGGTTAGGTTGAGAATAGGAGCTAGCATGTCTTGACCGCG	RS0255_SS_Cy5	hybe20	FarRed	3365	1004	TCCTATTCTCAACCTAACCT	Round20
159219	chr11	69970686	69970715	GAAGCTCTTCATGTAGGAGGCCCAGGACAC	41.67	100.0	0.0	0	0.28	0	+	Elp5	2	30	0.5666666666666667	Bit_18	GCGTTTCTCGTAGCCCGCAGTAGGTTAGGTTGAGAATAGGAAGAAGCTCTTCATGTAGGAGGCCCAGGACACAAGGTTAGGTTGAGAATAGGAGCTAGCATGTCTTGACCGCG	RS0255_SS_Cy5	hybe20	FarRed	3365	1004	TCCTATTCTCAACCTAACCT	Round20
159242	chr11	69991394	69991423	AGGTTGCTGTTGTTTCGAGTGAACTGAAAA	37.94	100.0	0.0	0	0.427	0	-	Gabarap	1	30	0.4	Bit_18	GCGTTTCTCGTAGCCCGCAGTAGGTTAGGTTGAGAATAGGAAAGGTTGCTGTTGTTTCGAGTGAACTGAAAAAAGGTTAGGTTGAGAATAGGAGCTAGCATGTCTTGACCGCG	RS0255_SS_Cy5	hybe20	FarRed	3365	1004	TCCTATTCTCAACCTAACCT	Round20
159244	chr11	69991455	69991484	ACGCCTTCAGCGTAACTGCTTTGGAATCAA	40.99	100.0	0.0	0	0.13	2	-	Gabarap	1	30	0.4666666666666667	Bit_18	GCGTTTCTCGTAGCCCGCAGTAGGTTAGGTTGAGAATAGGAAACGCCTTCAGCGTAACTGCTTTGGAATCAAAAGGTTAGGTTGAGAATAGGAGCTAGCATGTCTTGACCGCG	RS0255_SS_Cy5	hybe20	FarRed	3365	1004	TCCTATTCTCAACCTAACCT	Round20
159246	chr11	69991515	69991544	CGCCTGCTAACATACGCCACTAGCTCAGCT	43.37	100.0	0.0	0	0.357	0	-	Gabarap	1	30	0.5666666666666667	Bit_18	GCGTTTCTCGTAGCCCGCAGTAGGTTAGGTTGAGAATAGGAACGCCTGCTAACATACGCCACTAGCTCAGCTAAGGTTAGGTTGAGAATAGGAGCTAGCATGTCTTGACCGCG	RS0255_SS_Cy5	hybe20	FarRed	3365	1004	TCCTATTCTCAACCTAACCT	Round20
159247	chr11	69991593	69991622	ACAGACTTGGCGGAGCGATCCACGAATTTG	42.61	100.0	0.0	0	0.296	0	-	Gabarap	1	30	0.5333333333333333	Bit_18	GCGTTTCTCGTAGCCCGCAGTAGGTTAGGTTGAGAATAGGAAACAGACTTGGCGGAGCGATCCACGAATTTGAAGGTTAGGTTGAGAATAGGAGCTAGCATGTCTTGACCGCG	RS0255_SS_Cy5	hybe20	FarRed	3365	1004	TCCTATTCTCAACCTAACCT	Round20
159248	chr11	69991686	69991715	CATTCTCCCGAGAACCGGGCTGGACCGAGC	46.66	100.0	0.0	0	0.082	0	-	Gabarap	1	30	0.6666666666666666	Bit_18	GCGTTTCTCGTAGCCCGCAGTAGGTTAGGTTGAGAATAGGAACATTCTCCCGAGAACCGGGCTGGACCGAGCAAGGTTAGGTTGAGAATAGGAGCTAGCATGTCTTGACCGCG	RS0255_SS_Cy5	hybe20	FarRed	3365	1004	TCCTATTCTCAACCTAACCT	Round20
159249	chr11	69991716	69991745	GAACGGATGCTCCTCTTTGTACACGAACTT	38.91	100.0	0.0	0	0.22	0	-	Gabarap	1	30	0.4666666666666667	Bit_18	GCGTTTCTCGTAGCCCGCAGTAGGTTAGGTTGAGAATAGGAAGAACGGATGCTCCTCTTTGTACACGAACTTAAGGTTAGGTTGAGAATAGGAGCTAGCATGTCTTGACCGCG	RS0255_SS_Cy5	hybe20	FarRed	3365	1004	TCCTATTCTCAACCTAACCT	Round20
159250	chr11	69991746	69991775	GATTTTCTCGCCCTCAGAGCGGCGCTTCTC	44.2	100.0	0.0	0	0.128	0	-	Gabarap	1	30	0.6	Bit_18	GCGTTTCTCGTAGCCCGCAGTAGGTTAGGTTGAGAATAGGAAGATTTTCTCGCCCTCAGAGCGGCGCTTCTCAAGGTTAGGTTGAGAATAGGAGCTAGCATGTCTTGACCGCG	RS0255_SS_Cy5	hybe20	FarRed	3365	1004	TCCTATTCTCAACCTAACCT	Round20
159251	chr11	69992382	69992411	TTGTCCAGGTCTCCTATCCGAGCTTTGGGG	42.64	100.0	0.0	0	0.259	0	-	Gabarap	1	30	0.5666666666666667	Bit_18	GCGTTTCTCGTAGCCCGCAGTAGGTTAGGTTGAGAATAGGAATTGTCCAGGTCTCCTATCCGAGCTTTGGGGAAGGTTAGGTTGAGAATAGGAGCTAGCATGTCTTGACCGCG	RS0255_SS_Cy5	hybe20	FarRed	3365	1004	TCCTATTCTCAACCTAACCT	Round20
159252	chr11	69992606	69992635	CATCTTCAGCACGGAGATGAATTCGCTTCC	39.63	100.0	0.0	0	0.235	2	-	Gabarap	1	30	0.5	Bit_18	GCGTTTCTCGTAGCCCGCAGTAGGTTAGGTTGAGAATAGGAACATCTTCAGCACGGAGATGAATTCGCTTCCAAGGTTAGGTTGAGAATAGGAGCTAGCATGTCTTGACCGCG	RS0255_SS_Cy5	hybe20	FarRed	3365	1004	TCCTATTCTCAACCTAACCT	Round20
159257	chr11	69994607	69994636	CAGGTCCTGAAGAAAGGAGGTGGTGTTTGA	40.08	99.995	0.0	0	0.31	2	-	Gabarap	1	30	0.5	Bit_18	GCGTTTCTCGTAGCCCGCAGTAGGTTAGGTTGAGAATAGGAACAGGTCCTGAAGAAAGGAGGTGGTGTTTGAAAGGTTAGGTTGAGAATAGGAGCTAGCATGTCTTGACCGCG	RS0255_SS_Cy5	hybe20	FarRed	3365	1004	TCCTATTCTCAACCTAACCT	Round20
159260	chr11	69994727	69994756	AAGTCTAAATCAGAGTGGGAATGGAGGGTA	37.01	100.0	0.0	0	0.426	2	-	Gabarap	1	30	0.4333333333333333	Bit_18	GCGTTTCTCGTAGCCCGCAGTAGGTTAGGTTGAGAATAGGAAAAGTCTAAATCAGAGTGGGAATGGAGGGTAAAGGTTAGGTTGAGAATAGGAGCTAGCATGTCTTGACCGCG	RS0255_SS_Cy5	hybe20	FarRed	3365	1004	TCCTATTCTCAACCTAACCT	Round20
159261	chr11	69994825	69994854	GAAAGGAAGGGATTATTGGGGTTCTGAGCC	39.06	100.0	0.0	0	0.396	2	-	Gabarap	1	30	0.5	Bit_18	GCGTTTCTCGTAGCCCGCAGTAGGTTAGGTTGAGAATAGGAAGAAAGGAAGGGATTATTGGGGTTCTGAGCCAAGGTTAGGTTGAGAATAGGAGCTAGCATGTCTTGACCGCG	RS0255_SS_Cy5	hybe20	FarRed	3365	1004	TCCTATTCTCAACCTAACCT	Round20
159274	chr11	69998841	69998870	ATCACTGGGAGGAGCCCTAGGAGGGCCAGG	46.85	100.0	0.0	0	0.06	0	-	Phf23	4	30	0.6666666666666666	Bit_17	GCGTTTCTCGTAGCCCGCAGTATAGGAAATGGTGGTAGTGTAATCACTGGGAGGAGCCCTAGGAGGGCCAGGAATAGGAAATGGTGGTAGTGTGCTAGCATGTCTTGACCGCG	RS0083_SS_Cy5	hybe5	FarRed	4947	1190	ACACTACCACCATTTCCTAT	Round5
159450	chr11	70044759	70044788	AAGGCTAGGGTACGAAGGGCTTGGGCTATT	42.58	100.0	0.0	0	0.353	0	-	Dlg4	6	30	0.5333333333333333	Bit_13	GCGTTTCTCGTAGCCCGCAGTGTAGGTGTTATGTTAGGAGGAAAGGCTAGGGTACGAAGGGCTTGGGCTATTAGTAGGTGTTATGTTAGGAGGGCTAGCATGTCTTGACCGCG	RSN9535.0_cy5	hybe18	FarRed	4576	765	CCTCCTAACATAACACCTAC	Round18
159571	chr11	70215659	70215688	CCATGCCTTGATCTAAAGCATGCGGACCCA	42.54	100.0	0.0	0	0.313	0	-	Slc16a11	1	30	0.5333333333333333	Bit_14	GCGTTTCTCGTAGCCCGCAGTGGAGTAGGTTGATGTGTAGTACCATGCCTTGATCTAAAGCATGCGGACCCAAGGAGTAGGTTGATGTGTAGTGCTAGCATGTCTTGACCGCG	RS740.0_cy5	hybe23	FarRed	196	97	ACTACACATCAACCTACTCC	Round23
159736	chr11	70235332	70235361	AGGCAGTCCTTGCTTAGAGTCCCAGGTGAT	42.29	100.0	0.0	0	0.264	2	+	0610010K14Rik	6	30	0.5333333333333333	Bit_18	GCGTTTCTCGTAGCCCGCAGTAGGTTAGGTTGAGAATAGGAAAGGCAGTCCTTGCTTAGAGTCCCAGGTGATAAGGTTAGGTTGAGAATAGGAGCTAGCATGTCTTGACCGCG	RS0255_SS_Cy5	hybe20	FarRed	3365	1004	TCCTATTCTCAACCTAACCT	Round20
159744	chr11	70237844	70237873	CACCACCACGCGAGCTGGAAACCACGGAGA	46.82	100.0	0.0	0	0.173	0	+	0610010K14Rik	6	30	0.6333333333333333	Bit_18	GCGTTTCTCGTAGCCCGCAGTAGGTTAGGTTGAGAATAGGAACACCACCACGCGAGCTGGAAACCACGGAGAAAGGTTAGGTTGAGAATAGGAGCTAGCATGTCTTGACCGCG	RS0255_SS_Cy5	hybe20	FarRed	3365	1004	TCCTATTCTCAACCTAACCT	Round20
159745	chr11	70238142	70238171	TTTTATTGTAGTTCAGAACGGGGCGCGGTC	40.97	100.0	0.0	0	0.245	0	+	Rnasek	1	30	0.5	Bit_18	GCGTTTCTCGTAGCCCGCAGTAGGTTAGGTTGAGAATAGGAATTTTATTGTAGTTCAGAACGGGGCGCGGTCAAGGTTAGGTTGAGAATAGGAGCTAGCATGTCTTGACCGCG	RS0255_SS_Cy5	hybe20	FarRed	3365	1004	TCCTATTCTCAACCTAACCT	Round20
159746	chr11	70238177	70238206	CGGTCTCCTCCAGAGGCTGGGCGCAGTTTT	46.72	100.0	0.0	0	0.174	2	+	Rnasek	1	30	0.6333333333333333	Bit_18	GCGTTTCTCGTAGCCCGCAGTAGGTTAGGTTGAGAATAGGAACGGTCTCCTCCAGAGGCTGGGCGCAGTTTTAAGGTTAGGTTGAGAATAGGAGCTAGCATGTCTTGACCGCG	RS0255_SS_Cy5	hybe20	FarRed	3365	1004	TCCTATTCTCAACCTAACCT	Round20
159747	chr11	70238208	70238237	CAGGGCCAGGGATGACGTCTCGCTAGGGTC	46.01	100.0	0.0	0	0.245	0	+	Rnasek	1	30	0.6666666666666666	Bit_18	GCGTTTCTCGTAGCCCGCAGTAGGTTAGGTTGAGAATAGGAACAGGGCCAGGGATGACGTCTCGCTAGGGTCAAGGTTAGGTTGAGAATAGGAGCTAGCATGTCTTGACCGCG	RS0255_SS_Cy5	hybe20	FarRed	3365	1004	TCCTATTCTCAACCTAACCT	Round20
159748	chr11	70238238	70238267	ACAAGTCCCAAAGGACGCCAGATGAGTGGG	43.49	100.0	0.0	0	0.232	0	+	Rnasek	1	30	0.5666666666666667	Bit_18	GCGTTTCTCGTAGCCCGCAGTAGGTTAGGTTGAGAATAGGAAACAAGTCCCAAAGGACGCCAGATGAGTGGGAAGGTTAGGTTGAGAATAGGAGCTAGCATGTCTTGACCGCG	RS0255_SS_Cy5	hybe20	FarRed	3365	1004	TCCTATTCTCAACCTAACCT	Round20
159749	chr11	70238268	70238297	ACGGAGTCTGCGGAGTCTTTAAATAGAGAA	37.44	100.0	0.0	0	0.206	0	+	Rnasek	1	30	0.4333333333333333	Bit_18	GCGTTTCTCGTAGCCCGCAGTAGGTTAGGTTGAGAATAGGAAACGGAGTCTGCGGAGTCTTTAAATAGAGAAAAGGTTAGGTTGAGAATAGGAGCTAGCATGTCTTGACCGCG	RS0255_SS_Cy5	hybe20	FarRed	3365	1004	TCCTATTCTCAACCTAACCT	Round20
159750	chr11	70238317	70238346	GCGGACCGCGCTCTAGCGCACCATGTATTC	45.92	100.0	0.0	0	0.093	0	+	Rnasek	1	30	0.6333333333333333	Bit_18	GCGTTTCTCGTAGCCCGCAGTAGGTTAGGTTGAGAATAGGAAGCGGACCGCGCTCTAGCGCACCATGTATTCAAGGTTAGGTTGAGAATAGGAGCTAGCATGTCTTGACCGCG	RS0255_SS_Cy5	hybe20	FarRed	3365	1004	TCCTATTCTCAACCTAACCT	Round20
159751	chr11	70238347	70238376	CTTGCGCTTGTTGAGACGAACTTGGCAGAA	41.58	100.0	0.0	0	0.334	0	+	Rnasek	1	30	0.5	Bit_18	GCGTTTCTCGTAGCCCGCAGTAGGTTAGGTTGAGAATAGGAACTTGCGCTTGTTGAGACGAACTTGGCAGAAAAGGTTAGGTTGAGAATAGGAGCTAGCATGTCTTGACCGCG	RS0255_SS_Cy5	hybe20	FarRed	3365	1004	TCCTATTCTCAACCTAACCT	Round20
159752	chr11	70238407	70238436	CGCGGCGATGAAACAGTTGTAGCTGACTTG	41.75	100.0	0.0	0	0.251	2	+	Rnasek	1	30	0.5333333333333333	Bit_18	GCGTTTCTCGTAGCCCGCAGTAGGTTAGGTTGAGAATAGGAACGCGGCGATGAAACAGTTGTAGCTGACTTGAAGGTTAGGTTGAGAATAGGAGCTAGCATGTCTTGACCGCG	RS0255_SS_Cy5	hybe20	FarRed	3365	1004	TCCTATTCTCAACCTAACCT	Round20
159753	chr11	70238438	70238467	TCGTACAGGTTGTATATGTTCTGAGGACCG	37.65	100.0	0.0	0	0.333	2	+	Rnasek	1	30	0.4666666666666667	Bit_18	GCGTTTCTCGTAGCCCGCAGTAGGTTAGGTTGAGAATAGGAATCGTACAGGTTGTATATGTTCTGAGGACCGAAGGTTAGGTTGAGAATAGGAGCTAGCATGTCTTGACCGCG	RS0255_SS_Cy5	hybe20	FarRed	3365	1004	TCCTATTCTCAACCTAACCT	Round20
159754	chr11	70238941	70238970	AAATCTTTCTCTGTGAAGGGAACGTCCTCA	38.01	99.812	0.0	0	0.132	2	+	Rnasek	1	30	0.4333333333333333	Bit_18	GCGTTTCTCGTAGCCCGCAGTAGGTTAGGTTGAGAATAGGAAAAATCTTTCTCTGTGAAGGGAACGTCCTCAAAGGTTAGGTTGAGAATAGGAGCTAGCATGTCTTGACCGCG	RS0255_SS_Cy5	hybe20	FarRed	3365	1004	TCCTATTCTCAACCTAACCT	Round20
159755	chr11	70239678	70239707	CTGAGGACGATGCCACAGGCGGCCAGCTTA	46.71	97.482	0.0	0	0.187	0	+	Rnasek	1	30	0.6333333333333333	Bit_18	GCGTTTCTCGTAGCCCGCAGTAGGTTAGGTTGAGAATAGGAACTGAGGACGATGCCACAGGCGGCCAGCTTAAAGGTTAGGTTGAGAATAGGAGCTAGCATGTCTTGACCGCG	RS0255_SS_Cy5	hybe20	FarRed	3365	1004	TCCTATTCTCAACCTAACCT	Round20
159756	chr11	70239738	70239767	GGCGGAGGTAGGGAGGGATCGCTGGAGACT	46.72	98.773	0.0	0	0.219	0	+	Rnasek	1	30	0.6666666666666666	Bit_18	GCGTTTCTCGTAGCCCGCAGTAGGTTAGGTTGAGAATAGGAAGGCGGAGGTAGGGAGGGATCGCTGGAGACTAAGGTTAGGTTGAGAATAGGAGCTAGCATGTCTTGACCGCG	RS0255_SS_Cy5	hybe20	FarRed	3365	1004	TCCTATTCTCAACCTAACCT	Round20
159757	chr11	70239798	70239827	CCTGGAAATGCTAGGACAGGAGCTGGATTT	40.13	100.0	0.0	0	0.305	2	+	Rnasek	1	30	0.5	Bit_18	GCGTTTCTCGTAGCCCGCAGTAGGTTAGGTTGAGAATAGGAACCTGGAAATGCTAGGACAGGAGCTGGATTTAAGGTTAGGTTGAGAATAGGAGCTAGCATGTCTTGACCGCG	RS0255_SS_Cy5	hybe20	FarRed	3365	1004	TCCTATTCTCAACCTAACCT	Round20
160033	chr11	70452229	70452258	CGAGGAGCCGCTCGTTAGTCTTTTCCTTGG	42.18	100.0	0.0	0	0.28	0	-	Med11	1	30	0.5666666666666667	Bit_18	GCGTTTCTCGTAGCCCGCAGTAGGTTAGGTTGAGAATAGGAACGAGGAGCCGCTCGTTAGTCTTTTCCTTGGAAGGTTAGGTTGAGAATAGGAGCTAGCATGTCTTGACCGCG	RS0255_SS_Cy5	hybe20	FarRed	3365	1004	TCCTATTCTCAACCTAACCT	Round20
160204	chr11	70525404	70525433	CAGACCCCGCTCGACGAACAGCTAAGGCGG	46.77	99.85	0.0	0	0.323	0	-	Psmb6	1	30	0.6666666666666666	Bit_18	GCGTTTCTCGTAGCCCGCAGTAGGTTAGGTTGAGAATAGGAACAGACCCCGCTCGACGAACAGCTAAGGCGGAAGGTTAGGTTGAGAATAGGAGCTAGCATGTCTTGACCGCG	RS0255_SS_Cy5	hybe20	FarRed	3365	1004	TCCTATTCTCAACCTAACCT	Round20
160205	chr11	70525914	70525943	GTCCTGGAGTCCGCTCCTAGAACCACGCCC	46.12	98.728	0.0	0	0.269	0	-	Psmb6	1	30	0.6666666666666666	Bit_18	GCGTTTCTCGTAGCCCGCAGTAGGTTAGGTTGAGAATAGGAAGTCCTGGAGTCCGCTCCTAGAACCACGCCCAAGGTTAGGTTGAGAATAGGAGCTAGCATGTCTTGACCGCG	RS0255_SS_Cy5	hybe20	FarRed	3365	1004	TCCTATTCTCAACCTAACCT	Round20
160206	chr11	70526324	70526353	CAGAAGATGTGATCGTGGATAGGGGTCAGC	40.03	100.0	0.0	0	0.346	2	-	Psmb6	1	30	0.5333333333333333	Bit_18	GCGTTTCTCGTAGCCCGCAGTAGGTTAGGTTGAGAATAGGAACAGAAGATGTGATCGTGGATAGGGGTCAGCAAGGTTAGGTTGAGAATAGGAGCTAGCATGTCTTGACCGCG	RS0255_SS_Cy5	hybe20	FarRed	3365	1004	TCCTATTCTCAACCTAACCT	Round20
160207	chr11	70526388	70526417	ACCAAGCTGGTAAGTGACAGCGTCTGCCAC	43.85	99.343	0.0	0	0.181	2	-	Psmb6	1	30	0.5666666666666667	Bit_18	GCGTTTCTCGTAGCCCGCAGTAGGTTAGGTTGAGAATAGGAAACCAAGCTGGTAAGTGACAGCGTCTGCCACAAGGTTAGGTTGAGAATAGGAGCTAGCATGTCTTGACCGCG	RS0255_SS_Cy5	hybe20	FarRed	3365	1004	TCCTATTCTCAACCTAACCT	Round20
160208	chr11	70527228	70527257	CATAGATGTACGAGCTCCCGGAGCCTCCGA	43.6	100.0	0.0	0	0.154	0	-	Psmb6	1	30	0.6	Bit_18	GCGTTTCTCGTAGCCCGCAGTAGGTTAGGTTGAGAATAGGAACATAGATGTACGAGCTCCCGGAGCCTCCGAAAGGTTAGGTTGAGAATAGGAGCTAGCATGTCTTGACCGCG	RS0255_SS_Cy5	hybe20	FarRed	3365	1004	TCCTATTCTCAACCTAACCT	Round20
160209	chr11	70527258	70527287	TGCCTTCCCGATACGTAGCATCAACATAGC	40.2	100.0	0.0	0	0.426	0	-	Psmb6	1	30	0.5	Bit_18	GCGTTTCTCGTAGCCCGCAGTAGGTTAGGTTGAGAATAGGAATGCCTTCCCGATACGTAGCATCAACATAGCAAGGTTAGGTTGAGAATAGGAGCTAGCATGTCTTGACCGCG	RS0255_SS_Cy5	hybe20	FarRed	3365	1004	TCCTATTCTCAACCTAACCT	Round20
160210	chr11	70527443	70527472	CACTGGAGCCGTCGCGTTCCATGGCCAAAG	46.35	100.0	0.0	0	0.252	0	-	Psmb6	1	30	0.6333333333333333	Bit_18	GCGTTTCTCGTAGCCCGCAGTAGGTTAGGTTGAGAATAGGAACACTGGAGCCGTCGCGTTCCATGGCCAAAGAAGGTTAGGTTGAGAATAGGAGCTAGCATGTCTTGACCGCG	RS0255_SS_Cy5	hybe20	FarRed	3365	1004	TCCTATTCTCAACCTAACCT	Round20
160211	chr11	70527533	70527562	TGGCAATGGTGAACTTGGGGATTTGGTCTC	41.02	100.0	0.0	0	0.349	0	-	Psmb6	1	30	0.5	Bit_18	GCGTTTCTCGTAGCCCGCAGTAGGTTAGGTTGAGAATAGGAATGGCAATGGTGAACTTGGGGATTTGGTCTCAAGGTTAGGTTGAGAATAGGAGCTAGCATGTCTTGACCGCG	RS0255_SS_Cy5	hybe20	FarRed	3365	1004	TCCTATTCTCAACCTAACCT	Round20
160212	chr11	70527563	70527592	AGAACACCAGGCCTCAGGGAGGTGGCAACG	46.62	100.0	0.0	0	0.231	3	-	Psmb6	1	30	0.6333333333333333	Bit_18	GCGTTTCTCGTAGCCCGCAGTAGGTTAGGTTGAGAATAGGAAAGAACACCAGGCCTCAGGGAGGTGGCAACGAAGGTTAGGTTGAGAATAGGAGCTAGCATGTCTTGACCGCG	RS0255_SS_Cy5	hybe20	FarRed	3365	1004	TCCTATTCTCAACCTAACCT	Round20
160214	chr11	70527648	70527677	GTCAAGAACCTTCACACAGAAACGTCTCTT	37.36	100.0	0.0	0	0.186	2	-	Psmb6	1	30	0.4333333333333333	Bit_18	GCGTTTCTCGTAGCCCGCAGTAGGTTAGGTTGAGAATAGGAAGTCAAGAACCTTCACACAGAAACGTCTCTTAAGGTTAGGTTGAGAATAGGAGCTAGCATGTCTTGACCGCG	RS0255_SS_Cy5	hybe20	FarRed	3365	1004	TCCTATTCTCAACCTAACCT	Round20
160215	chr11	70527681	70527710	GCAAGACAATGGTTTTGGCAAGTTGAAGTT	37.77	100.0	0.0	0	0.239	2	-	Psmb6	1	30	0.4	Bit_18	GCGTTTCTCGTAGCCCGCAGTAGGTTAGGTTGAGAATAGGAAGCAAGACAATGGTTTTGGCAAGTTGAAGTTAAGGTTAGGTTGAGAATAGGAGCTAGCATGTCTTGACCGCG	RS0255_SS_Cy5	hybe20	FarRed	3365	1004	TCCTATTCTCAACCTAACCT	Round20
160217	chr11	70527745	70527774	AACAGCGCACTGATAAACCTTCCTTACCTC	38.84	100.0	0.0	0	0.355	2	-	Psmb6	1	30	0.4666666666666667	Bit_18	GCGTTTCTCGTAGCCCGCAGTAGGTTAGGTTGAGAATAGGAAAACAGCGCACTGATAAACCTTCCTTACCTCAAGGTTAGGTTGAGAATAGGAGCTAGCATGTCTTGACCGCG	RS0255_SS_Cy5	hybe20	FarRed	3365	1004	TCCTATTCTCAACCTAACCT	Round20
160218	chr11	70527790	70527819	CCAGCCATCCCCAAAATAATCCAATAATGC	37.04	100.0	0.0	0	0.437	0	-	Psmb6	1	30	0.4333333333333333	Bit_18	GCGTTTCTCGTAGCCCGCAGTAGGTTAGGTTGAGAATAGGAACCAGCCATCCCCAAAATAATCCAATAATGCAAGGTTAGGTTGAGAATAGGAGCTAGCATGTCTTGACCGCG	RS0255_SS_Cy5	hybe20	FarRed	3365	1004	TCCTATTCTCAACCTAACCT	Round20
160480	chr11	70644399	70644428	TTGACAGCTTCTGCTTTCTCCTGTCTCCTC	39.86	100.0	0.0	0	0.27	5	+	Slc25a11	1	30	0.5	Bit_4	GCGTTTCTCGTAGCCCGCAGTATGTGAGTGGTGAGAATGTGATTGACAGCTTCTGCTTTCTCCTGTCTCCTCAATGTGAGTGGTGAGAATGTGGCTAGCATGTCTTGACCGCG	RSN2336.0_cy5	hybe8	FarRed	2296	463	CACATTCTCACCACTCACAT	Round8
160483	chr11	70644489	70644518	ACCCAAGAGGAGACTAGAAATCCTTGGTGT	38.85	100.0	0.0	0	0.12	0	+	Slc25a11	1	30	0.4666666666666667	Bit_4	GCGTTTCTCGTAGCCCGCAGTATGTGAGTGGTGAGAATGTGAACCCAAGAGGAGACTAGAAATCCTTGGTGTAATGTGAGTGGTGAGAATGTGGCTAGCATGTCTTGACCGCG	RSN2336.0_cy5	hybe8	FarRed	2296	463	CACATTCTCACCACTCACAT	Round8
160484	chr11	70644519	70644548	GTGTCTTAGGTCTCCTCAGGAAGAGCCAGG	40.86	100.0	0.0	0	0.253	2	+	Slc25a11	1	30	0.5666666666666667	Bit_4	GCGTTTCTCGTAGCCCGCAGTATGTGAGTGGTGAGAATGTGAGTGTCTTAGGTCTCCTCAGGAAGAGCCAGGAATGTGAGTGGTGAGAATGTGGCTAGCATGTCTTGACCGCG	RSN2336.0_cy5	hybe8	FarRed	2296	463	CACATTCTCACCACTCACAT	Round8
160485	chr11	70644549	70644578	GGCAAAGTGATTCTAAGCATCAGGCAAGCA	39.88	100.0	0.0	0	0.15	0	+	Slc25a11	1	30	0.4666666666666667	Bit_4	GCGTTTCTCGTAGCCCGCAGTATGTGAGTGGTGAGAATGTGAGGCAAAGTGATTCTAAGCATCAGGCAAGCAAATGTGAGTGGTGAGAATGTGGCTAGCATGTCTTGACCGCG	RSN2336.0_cy5	hybe8	FarRed	2296	463	CACATTCTCACCACTCACAT	Round8
160491	chr11	70644749	70644778	CCTGGGACCATGCCAGATCAGCCACTGAGG	45.13	100.0	0.0	0	0.151	0	+	Slc25a11	1	30	0.6333333333333333	Bit_4	GCGTTTCTCGTAGCCCGCAGTATGTGAGTGGTGAGAATGTGACCTGGGACCATGCCAGATCAGCCACTGAGGAATGTGAGTGGTGAGAATGTGGCTAGCATGTCTTGACCGCG	RSN2336.0_cy5	hybe8	FarRed	2296	463	CACATTCTCACCACTCACAT	Round8
160503	chr11	70645809	70645838	GAGCCACCTCAGCTGGCGTTCCCACAAATG	44.71	100.0	0.0	0	0.215	0	+	Slc25a11	1	30	0.6	Bit_4	GCGTTTCTCGTAGCCCGCAGTATGTGAGTGGTGAGAATGTGAGAGCCACCTCAGCTGGCGTTCCCACAAATGAATGTGAGTGGTGAGAATGTGGCTAGCATGTCTTGACCGCG	RSN2336.0_cy5	hybe8	FarRed	2296	463	CACATTCTCACCACTCACAT	Round8
160506	chr11	70645933	70645962	ATATATTCCAAGGCGAGTAGTGGTGTAGGT	37.05	100.0	0.0	0	0.475	0	+	Slc25a11	1	30	0.4333333333333333	Bit_4	GCGTTTCTCGTAGCCCGCAGTATGTGAGTGGTGAGAATGTGAATATATTCCAAGGCGAGTAGTGGTGTAGGTAATGTGAGTGGTGAGAATGTGGCTAGCATGTCTTGACCGCG	RSN2336.0_cy5	hybe8	FarRed	2296	463	CACATTCTCACCACTCACAT	Round8
160508	chr11	70646115	70646144	CTGGTGAGGGCATGGAAACTGGTTTTGTAC	39.81	100.0	0.0	0	0.257	3	+	Slc25a11	1	30	0.5	Bit_4	GCGTTTCTCGTAGCCCGCAGTATGTGAGTGGTGAGAATGTGACTGGTGAGGGCATGGAAACTGGTTTTGTACAATGTGAGTGGTGAGAATGTGGCTAGCATGTCTTGACCGCG	RSN2336.0_cy5	hybe8	FarRed	2296	463	CACATTCTCACCACTCACAT	Round8
160509	chr11	70646145	70646174	TCTCGAGTCTTGGCCCCTTCACCACTCAAC	43.0	100.0	0.0	0	0.456	0	+	Slc25a11	1	30	0.5666666666666667	Bit_4	GCGTTTCTCGTAGCCCGCAGTATGTGAGTGGTGAGAATGTGATCTCGAGTCTTGGCCCCTTCACCACTCAACAATGTGAGTGGTGAGAATGTGGCTAGCATGTCTTGACCGCG	RSN2336.0_cy5	hybe8	FarRed	2296	463	CACATTCTCACCACTCACAT	Round8
160540	chr11	70650153	70650182	CTCTTTGGTAAGTCGGTTCCGCTGAAGCCG	42.53	100.0	0.0	0	0.229	2	-	Rnf167	3	30	0.5666666666666667	Bit_3	GCGTTTCTCGTAGCCCGCAGTGGGAGAATGAGGTGTAATGTACTCTTTGGTAAGTCGGTTCCGCTGAAGCCGAGGGAGAATGAGGTGTAATGTGCTAGCATGTCTTGACCGCG	RS0332_cy5	hybe6	FarRed	752	199	ACATTACACCTCATTCTCCC	Round6
160555	chr11	70652135	70652164	AACGCCGCAGGTGAGAGGCCATTTCATAAC	42.74	100.0	0.0	0	0.168	0	+	Pfn1	1	30	0.5333333333333333	Bit_3	GCGTTTCTCGTAGCCCGCAGTGGGAGAATGAGGTGTAATGTAAACGCCGCAGGTGAGAGGCCATTTCATAACAGGGAGAATGAGGTGTAATGTGCTAGCATGTCTTGACCGCG	RS0332_cy5	hybe6	FarRed	752	199	ACATTACACCTCATTCTCCC	Round6
160557	chr11	70652824	70652853	GGCTCCTCCGGTGCTCTTGGTACGAAGATC	43.2	100.0	0.0	0	0.251	0	+	Pfn1	1	30	0.6	Bit_3	GCGTTTCTCGTAGCCCGCAGTGGGAGAATGAGGTGTAATGTAGGCTCCTCCGGTGCTCTTGGTACGAAGATCAGGGAGAATGAGGTGTAATGTGCTAGCATGTCTTGACCGCG	RS0332_cy5	hybe6	FarRed	752	199	ACATTACACCTCATTCTCCC	Round6
160558	chr11	70652935	70652964	AAAACTTGACCGGTCTTTGCCTACCAGGAC	40.65	100.0	0.0	0	0.241	2	+	Pfn1	1	30	0.5	Bit_3	GCGTTTCTCGTAGCCCGCAGTGGGAGAATGAGGTGTAATGTAAAAACTTGACCGGTCTTTGCCTACCAGGACAGGGAGAATGAGGTGTAATGTGCTAGCATGTCTTGACCGCG	RS0332_cy5	hybe6	FarRed	752	199	ACATTACACCTCATTCTCCC	Round6
160559	chr11	70654384	70654413	CCCAGACGGAGGGCGAGTCCTTGTAGCCTA	45.29	99.714	0.0	0	0.162	0	+	Pfn1	1	30	0.6333333333333333	Bit_3	GCGTTTCTCGTAGCCCGCAGTGGGAGAATGAGGTGTAATGTACCCAGACGGAGGGCGAGTCCTTGTAGCCTAAGGGAGAATGAGGTGTAATGTGCTAGCATGTCTTGACCGCG	RS0332_cy5	hybe6	FarRed	752	199	ACATTACACCTCATTCTCCC	Round6
160560	chr11	70654421	70654450	CGCGTCCTGACAGGTCCCGTCCGCCATAAG	46.67	100.0	0.0	0	0.347	0	+	Pfn1	1	30	0.6666666666666666	Bit_3	GCGTTTCTCGTAGCCCGCAGTGGGAGAATGAGGTGTAATGTACGCGTCCTGACAGGTCCCGTCCGCCATAAGAGGGAGAATGAGGTGTAATGTGCTAGCATGTCTTGACCGCG	RS0332_cy5	hybe6	FarRed	752	199	ACATTACACCTCATTCTCCC	Round6
160600	chr11	70663976	70664005	TCTCCTCCAGCCTGAGTGACAGCTGGCAGG	45.88	100.0	0.0	0	0.18	3	+	Spag7	2	30	0.6333333333333333	Bit_18	GCGTTTCTCGTAGCCCGCAGTAGGTTAGGTTGAGAATAGGAATCTCCTCCAGCCTGAGTGACAGCTGGCAGGAAGGTTAGGTTGAGAATAGGAGCTAGCATGTCTTGACCGCG	RS0255_SS_Cy5	hybe20	FarRed	3365	1004	TCCTATTCTCAACCTAACCT	Round20
160601	chr11	70664006	70664035	GCCTCATAGGTTAGAAATGGGGCTCCAGAA	39.78	100.0	0.0	0	0.254	0	+	Spag7	2	30	0.5	Bit_18	GCGTTTCTCGTAGCCCGCAGTAGGTTAGGTTGAGAATAGGAAGCCTCATAGGTTAGAAATGGGGCTCCAGAAAAGGTTAGGTTGAGAATAGGAGCTAGCATGTCTTGACCGCG	RS0255_SS_Cy5	hybe20	FarRed	3365	1004	TCCTATTCTCAACCTAACCT	Round20
160602	chr11	70664036	70664065	TGGGTCCTGATAGCAGCAGCCTTGTCCCTC	44.53	100.0	0.0	0	0.251	2	+	Spag7	2	30	0.6	Bit_18	GCGTTTCTCGTAGCCCGCAGTAGGTTAGGTTGAGAATAGGAATGGGTCCTGATAGCAGCAGCCTTGTCCCTCAAGGTTAGGTTGAGAATAGGAGCTAGCATGTCTTGACCGCG	RS0255_SS_Cy5	hybe20	FarRed	3365	1004	TCCTATTCTCAACCTAACCT	Round20
160609	chr11	70664795	70664824	CATGACATAGCGACAGTCATCATCTTCTCC	37.08	100.0	0.0	0	0.248	2	+	Spag7	2	30	0.4666666666666667	Bit_18	GCGTTTCTCGTAGCCCGCAGTAGGTTAGGTTGAGAATAGGAACATGACATAGCGACAGTCATCATCTTCTCCAAGGTTAGGTTGAGAATAGGAGCTAGCATGTCTTGACCGCG	RS0255_SS_Cy5	hybe20	FarRed	3365	1004	TCCTATTCTCAACCTAACCT	Round20
160619	chr11	70669571	70669600	GCCCGGCCGCGCAGCGCCTTAAATAGATTC	46.63	98.928	0.0	0	0.045	0	+	Camta2	5	30	0.6333333333333333	Bit_17	GCGTTTCTCGTAGCCCGCAGTATAGGAAATGGTGGTAGTGTAGCCCGGCCGCGCAGCGCCTTAAATAGATTCAATAGGAAATGGTGGTAGTGTGCTAGCATGTCTTGACCGCG	RS0083_SS_Cy5	hybe5	FarRed	4947	1190	ACACTACCACCATTTCCTAT	Round5
160632	chr11	70670115	70670144	GGGCTCCCCTAGTCCCGAAAGCCCTCTCCT	46.9	99.245	0.0	0	0.223	0	+	Camta2	5	30	0.6666666666666666	Bit_17	GCGTTTCTCGTAGCCCGCAGTATAGGAAATGGTGGTAGTGTAGGGCTCCCCTAGTCCCGAAAGCCCTCTCCTAATAGGAAATGGTGGTAGTGTGCTAGCATGTCTTGACCGCG	RS0083_SS_Cy5	hybe5	FarRed	4947	1190	ACACTACCACCATTTCCTAT	Round5
160686	chr11	70681086	70681115	CGGCACCGTTCCCGGACCCTTGAGTTCCTC	46.79	100.0	0.0	0	0.169	0	+	Camta2	5	30	0.6666666666666666	Bit_17	GCGTTTCTCGTAGCCCGCAGTATAGGAAATGGTGGTAGTGTACGGCACCGTTCCCGGACCCTTGAGTTCCTCAATAGGAAATGGTGGTAGTGTGCTAGCATGTCTTGACCGCG	RS0083_SS_Cy5	hybe5	FarRed	4947	1190	ACACTACCACCATTTCCTAT	Round5
161033	chr11	70970374	70970403	GCCGGGCTTTCTTGGAATTGTATCTAGTTT	37.68	100.0	0.0	0	0.378	0	-	Rpain	5	30	0.4333333333333333	Bit_18	GCGTTTCTCGTAGCCCGCAGTAGGTTAGGTTGAGAATAGGAAGCCGGGCTTTCTTGGAATTGTATCTAGTTTAAGGTTAGGTTGAGAATAGGAGCTAGCATGTCTTGACCGCG	RS0255_SS_Cy5	hybe20	FarRed	3365	1004	TCCTATTCTCAACCTAACCT	Round20
161044	chr11	70973024	70973053	GATGTCCTGCAGCACAGCTAGGTCCAGTGG	43.63	99.259	0.0	0	0.238	0	-	Rpain	5	30	0.6	Bit_18	GCGTTTCTCGTAGCCCGCAGTAGGTTAGGTTGAGAATAGGAAGATGTCCTGCAGCACAGCTAGGTCCAGTGGAAGGTTAGGTTGAGAATAGGAGCTAGCATGTCTTGACCGCG	RS0255_SS_Cy5	hybe20	FarRed	3365	1004	TCCTATTCTCAACCTAACCT	Round20
161051	chr11	70978010	70978039	TTTGAAGCATAATTCTGATGCCAAGGGAGC	38.12	100.0	0.0	0	0.246	2	+	C1qbp	1	30	0.4333333333333333	Bit_18	GCGTTTCTCGTAGCCCGCAGTAGGTTAGGTTGAGAATAGGAATTTGAAGCATAATTCTGATGCCAAGGGAGCAAGGTTAGGTTGAGAATAGGAGCTAGCATGTCTTGACCGCG	RS0255_SS_Cy5	hybe20	FarRed	3365	1004	TCCTATTCTCAACCTAACCT	Round20
161052	chr11	70978040	70978069	TTTTGTTCACTGGCCAAAGCTTGCCATTTA	38.73	100.0	0.0	0	0.249	3	+	C1qbp	1	30	0.4	Bit_18	GCGTTTCTCGTAGCCCGCAGTAGGTTAGGTTGAGAATAGGAATTTTGTTCACTGGCCAAAGCTTGCCATTTAAAGGTTAGGTTGAGAATAGGAGCTAGCATGTCTTGACCGCG	RS0255_SS_Cy5	hybe20	FarRed	3365	1004	TCCTATTCTCAACCTAACCT	Round20
161054	chr11	70978100	70978129	GGTTCTTGACAAAGCTTTTGAGGTCCTCAA	37.87	100.0	0.0	0	0.151	0	+	C1qbp	1	30	0.4333333333333333	Bit_18	GCGTTTCTCGTAGCCCGCAGTAGGTTAGGTTGAGAATAGGAAGGTTCTTGACAAAGCTTTTGAGGTCCTCAAAAGGTTAGGTTGAGAATAGGAGCTAGCATGTCTTGACCGCG	RS0255_SS_Cy5	hybe20	FarRed	3365	1004	TCCTATTCTCAACCTAACCT	Round20
161060	chr11	70978515	70978544	GAAAATATCACTCTCGGCCTCATCTTCGTG	37.43	100.0	0.0	0	0.377	0	+	C1qbp	1	30	0.4666666666666667	Bit_18	GCGTTTCTCGTAGCCCGCAGTAGGTTAGGTTGAGAATAGGAAGAAAATATCACTCTCGGCCTCATCTTCGTGAAGGTTAGGTTGAGAATAGGAGCTAGCATGTCTTGACCGCG	RS0255_SS_Cy5	hybe20	FarRed	3365	1004	TCCTATTCTCAACCTAACCT	Round20
161118	chr11	70986420	70986449	TTGCTGGCCTCTGCTTGGAGACAGACAAGA	43.05	98.104	0.0	0	0.236	2	+	Dhx33	1	30	0.5333333333333333	Bit_17	GCGTTTCTCGTAGCCCGCAGTATAGGAAATGGTGGTAGTGTATTGCTGGCCTCTGCTTGGAGACAGACAAGAAATAGGAAATGGTGGTAGTGTGCTAGCATGTCTTGACCGCG	RS0083_SS_Cy5	hybe5	FarRed	4947	1190	ACACTACCACCATTTCCTAT	Round5
161257	chr11	71025221	71025250	CATCACTTCAAACAGGTGGTCTTGAAATGC	37.24	100.0	0.0	0	0.219	2	-	Mis12	1	30	0.4333333333333333	Bit_11	GCGTTTCTCGTAGCCCGCAGTGGAGGTTAGAATTTGTGAGGACATCACTTCAAACAGGTGGTCTTGAAATGCAGGAGGTTAGAATTTGTGAGGGCTAGCATGTCTTGACCGCG	RSN4287.0_cy5	hybe16	FarRed	3560	642	CCTCACAAATTCTAACCTCC	Round16
161291	chr11	71032038	71032067	ACAGCTGACATGAATAAACAAACAGTGGGT	37.54	100.0	0.0	0	0.295	3	+	6330403K07Rik	1	30	0.4	Bit_5	GCGTTTCTCGTAGCCCGCAGTGGTGGTTGATTAAGGATGGTAACAGCTGACATGAATAAACAAACAGTGGGTAGGTGGTTGATTAAGGATGGTGCTAGCATGTCTTGACCGCG	RSN1807.0_cy5	hybe9	FarRed	1112	266	ACCATCCTTAATCAACCACC	Round9
161292	chr11	71032068	71032097	AGGTGAATAACCTGCAAACGCGAGTTCTGG	40.98	100.0	0.0	0	0.108	0	+	6330403K07Rik	1	30	0.5	Bit_5	GCGTTTCTCGTAGCCCGCAGTGGTGGTTGATTAAGGATGGTAAGGTGAATAACCTGCAAACGCGAGTTCTGGAGGTGGTTGATTAAGGATGGTGCTAGCATGTCTTGACCGCG	RSN1807.0_cy5	hybe9	FarRed	1112	266	ACCATCCTTAATCAACCACC	Round9
161293	chr11	71032109	71032138	TTGAGTCTGAGATGACAGATTTCAGCAGGA	37.67	100.0	0.0	0	0.293	2	+	6330403K07Rik	1	30	0.4333333333333333	Bit_5	GCGTTTCTCGTAGCCCGCAGTGGTGGTTGATTAAGGATGGTATTGAGTCTGAGATGACAGATTTCAGCAGGAAGGTGGTTGATTAAGGATGGTGCTAGCATGTCTTGACCGCG	RSN1807.0_cy5	hybe9	FarRed	1112	266	ACCATCCTTAATCAACCACC	Round9
161296	chr11	71032219	71032248	TCACCATAGAATTCTCTAGCACAGTCCTCC	37.37	100.0	0.0	0	0.269	2	+	6330403K07Rik	1	30	0.4666666666666667	Bit_5	GCGTTTCTCGTAGCCCGCAGTGGTGGTTGATTAAGGATGGTATCACCATAGAATTCTCTAGCACAGTCCTCCAGGTGGTTGATTAAGGATGGTGCTAGCATGTCTTGACCGCG	RSN1807.0_cy5	hybe9	FarRed	1112	266	ACCATCCTTAATCAACCACC	Round9
161299	chr11	71032321	71032350	CTGAAGACTTGTGGTCTACTTTTCCACACA	37.02	99.563	0.0	0	0.194	0	+	6330403K07Rik	1	30	0.4333333333333333	Bit_5	GCGTTTCTCGTAGCCCGCAGTGGTGGTTGATTAAGGATGGTACTGAAGACTTGTGGTCTACTTTTCCACACAAGGTGGTTGATTAAGGATGGTGCTAGCATGTCTTGACCGCG	RSN1807.0_cy5	hybe9	FarRed	1112	266	ACCATCCTTAATCAACCACC	Round9
161301	chr11	71032517	71032546	CTCTCCCAGGTCCGCCAGCTTGGTGCTCAG	46.72	99.016	0.0	0	0.192	0	+	6330403K07Rik	1	30	0.6666666666666666	Bit_5	GCGTTTCTCGTAGCCCGCAGTGGTGGTTGATTAAGGATGGTACTCTCCCAGGTCCGCCAGCTTGGTGCTCAGAGGTGGTTGATTAAGGATGGTGCTAGCATGTCTTGACCGCG	RSN1807.0_cy5	hybe9	FarRed	1112	266	ACCATCCTTAATCAACCACC	Round9
161302	chr11	71032547	71032576	AGTCCTAACCAAAAGAACTAGGCACAACTG	37.12	100.0	0.0	0	0.328	0	+	6330403K07Rik	1	30	0.4333333333333333	Bit_5	GCGTTTCTCGTAGCCCGCAGTGGTGGTTGATTAAGGATGGTAAGTCCTAACCAAAAGAACTAGGCACAACTGAGGTGGTTGATTAAGGATGGTGCTAGCATGTCTTGACCGCG	RSN1807.0_cy5	hybe9	FarRed	1112	266	ACCATCCTTAATCAACCACC	Round9
161303	chr11	71032577	71032606	GCTCATCCCGGTGTGACGCAGCATCATGAG	44.29	98.585	0.0	0	0.239	0	+	6330403K07Rik	1	30	0.6	Bit_5	GCGTTTCTCGTAGCCCGCAGTGGTGGTTGATTAAGGATGGTAGCTCATCCCGGTGTGACGCAGCATCATGAGAGGTGGTTGATTAAGGATGGTGCTAGCATGTCTTGACCGCG	RSN1807.0_cy5	hybe9	FarRed	1112	266	ACCATCCTTAATCAACCACC	Round9
161304	chr11	71032607	71032636	GCTCCAGCACTCCGAGCCAGGGTGCTGATT	46.81	99.88	0.0	0	0.138	0	+	6330403K07Rik	1	30	0.6333333333333333	Bit_5	GCGTTTCTCGTAGCCCGCAGTGGTGGTTGATTAAGGATGGTAGCTCCAGCACTCCGAGCCAGGGTGCTGATTAGGTGGTTGATTAAGGATGGTGCTAGCATGTCTTGACCGCG	RSN1807.0_cy5	hybe9	FarRed	1112	266	ACCATCCTTAATCAACCACC	Round9
161306	chr11	71032667	71032696	AGACTCGGGTCTGGTTCATCCTTTAAACAA	38.04	100.0	0.0	0	0.314	0	+	6330403K07Rik	1	30	0.4333333333333333	Bit_5	GCGTTTCTCGTAGCCCGCAGTGGTGGTTGATTAAGGATGGTAAGACTCGGGTCTGGTTCATCCTTTAAACAAAGGTGGTTGATTAAGGATGGTGCTAGCATGTCTTGACCGCG	RSN1807.0_cy5	hybe9	FarRed	1112	266	ACCATCCTTAATCAACCACC	Round9
161307	chr11	71032697	71032726	CAGAAGGCTGGACTCTGCTCTACAAACACC	40.44	100.0	0.0	0	0.286	0	+	6330403K07Rik	1	30	0.5333333333333333	Bit_5	GCGTTTCTCGTAGCCCGCAGTGGTGGTTGATTAAGGATGGTACAGAAGGCTGGACTCTGCTCTACAAACACCAGGTGGTTGATTAAGGATGGTGCTAGCATGTCTTGACCGCG	RSN1807.0_cy5	hybe9	FarRed	1112	266	ACCATCCTTAATCAACCACC	Round9
161308	chr11	71032727	71032756	AAAATGCTAGGCCCTCACGTCACAAAGTGG	41.07	100.0	0.0	0	0.294	0	+	6330403K07Rik	1	30	0.5	Bit_5	GCGTTTCTCGTAGCCCGCAGTGGTGGTTGATTAAGGATGGTAAAAATGCTAGGCCCTCACGTCACAAAGTGGAGGTGGTTGATTAAGGATGGTGCTAGCATGTCTTGACCGCG	RSN1807.0_cy5	hybe9	FarRed	1112	266	ACCATCCTTAATCAACCACC	Round9
161309	chr11	71032809	71032838	ATACTAATTGCACTCAATGTACGGGTGCAA	37.24	100.0	0.0	0	0.227	2	+	6330403K07Rik	1	30	0.4	Bit_5	GCGTTTCTCGTAGCCCGCAGTGGTGGTTGATTAAGGATGGTAATACTAATTGCACTCAATGTACGGGTGCAAAGGTGGTTGATTAAGGATGGTGCTAGCATGTCTTGACCGCG	RSN1807.0_cy5	hybe9	FarRed	1112	266	ACCATCCTTAATCAACCACC	Round9
161310	chr11	71032839	71032868	GCAGCACAGCTATTTCATTGCCTGCAGCGA	43.44	100.0	0.0	0	0.223	3	+	6330403K07Rik	1	30	0.5333333333333333	Bit_5	GCGTTTCTCGTAGCCCGCAGTGGTGGTTGATTAAGGATGGTAGCAGCACAGCTATTTCATTGCCTGCAGCGAAGGTGGTTGATTAAGGATGGTGCTAGCATGTCTTGACCGCG	RSN1807.0_cy5	hybe9	FarRed	1112	266	ACCATCCTTAATCAACCACC	Round9
161311	chr11	71032869	71032898	CTCTGGACCGTCTGATGAACAGTTAGACAA	37.96	100.0	0.0	0	0.276	0	+	6330403K07Rik	1	30	0.4666666666666667	Bit_5	GCGTTTCTCGTAGCCCGCAGTGGTGGTTGATTAAGGATGGTACTCTGGACCGTCTGATGAACAGTTAGACAAAGGTGGTTGATTAAGGATGGTGCTAGCATGTCTTGACCGCG	RSN1807.0_cy5	hybe9	FarRed	1112	266	ACCATCCTTAATCAACCACC	Round9
161312	chr11	71032899	71032928	AGCGACAACAAAGAAAAGAAGCATCGAATG	37.2	100.0	0.0	0	0.39	2	+	6330403K07Rik	1	30	0.4	Bit_5	GCGTTTCTCGTAGCCCGCAGTGGTGGTTGATTAAGGATGGTAAGCGACAACAAAGAAAAGAAGCATCGAATGAGGTGGTTGATTAAGGATGGTGCTAGCATGTCTTGACCGCG	RSN1807.0_cy5	hybe9	FarRed	1112	266	ACCATCCTTAATCAACCACC	Round9
161313	chr11	71032939	71032968	GGGGTGCAGCGCGTTTCCGAAACAAAAGGC	45.96	98.859	0.0	0	0.312	0	+	6330403K07Rik	1	30	0.6	Bit_5	GCGTTTCTCGTAGCCCGCAGTGGTGGTTGATTAAGGATGGTAGGGGTGCAGCGCGTTTCCGAAACAAAAGGCAGGTGGTTGATTAAGGATGGTGCTAGCATGTCTTGACCGCG	RSN1807.0_cy5	hybe9	FarRed	1112	266	ACCATCCTTAATCAACCACC	Round9
161314	chr11	71033024	71033053	GGGCCCTGGCCACTTAGGCAAGCTGCAAAT	46.32	98.308	0.0	0	0.096	0	+	6330403K07Rik	1	30	0.6	Bit_5	GCGTTTCTCGTAGCCCGCAGTGGTGGTTGATTAAGGATGGTAGGGCCCTGGCCACTTAGGCAAGCTGCAAATAGGTGGTTGATTAAGGATGGTGCTAGCATGTCTTGACCGCG	RSN1807.0_cy5	hybe9	FarRed	1112	266	ACCATCCTTAATCAACCACC	Round9
161315	chr11	71033084	71033113	AGAAGGCGATGGCCGCGTAGATGAAGATGG	43.49	100.0	0.0	0	0.16	0	+	6330403K07Rik	1	30	0.5666666666666667	Bit_5	GCGTTTCTCGTAGCCCGCAGTGGTGGTTGATTAAGGATGGTAAGAAGGCGATGGCCGCGTAGATGAAGATGGAGGTGGTTGATTAAGGATGGTGCTAGCATGTCTTGACCGCG	RSN1807.0_cy5	hybe9	FarRed	1112	266	ACCATCCTTAATCAACCACC	Round9
161316	chr11	71033114	71033143	AGAGGTGCGGGAAGTGGTCAAGGTAGCAGC	44.89	100.0	0.0	0	0.487	0	+	6330403K07Rik	1	30	0.6	Bit_5	GCGTTTCTCGTAGCCCGCAGTGGTGGTTGATTAAGGATGGTAAGAGGTGCGGGAAGTGGTCAAGGTAGCAGCAGGTGGTTGATTAAGGATGGTGCTAGCATGTCTTGACCGCG	RSN1807.0_cy5	hybe9	FarRed	1112	266	ACCATCCTTAATCAACCACC	Round9
161317	chr11	71033144	71033173	CCTCTTCCACTGGAGGCTCTTCTTCCTTGG	41.48	100.0	0.0	0	0.303	2	+	6330403K07Rik	1	30	0.5666666666666667	Bit_5	GCGTTTCTCGTAGCCCGCAGTGGTGGTTGATTAAGGATGGTACCTCTTCCACTGGAGGCTCTTCTTCCTTGGAGGTGGTTGATTAAGGATGGTGCTAGCATGTCTTGACCGCG	RSN1807.0_cy5	hybe9	FarRed	1112	266	ACCATCCTTAATCAACCACC	Round9
161319	chr11	71033251	71033280	TTCCTGCCAGCCGAGGATGCAGACTTAGGT	44.29	100.0	0.0	0	0.242	0	+	6330403K07Rik	1	30	0.5666666666666667	Bit_5	GCGTTTCTCGTAGCCCGCAGTGGTGGTTGATTAAGGATGGTATTCCTGCCAGCCGAGGATGCAGACTTAGGTAGGTGGTTGATTAAGGATGGTGCTAGCATGTCTTGACCGCG	RSN1807.0_cy5	hybe9	FarRed	1112	266	ACCATCCTTAATCAACCACC	Round9
161322	chr11	71033348	71033377	CGAAATACATCTGCTCTGGACCCCAGGGCT	43.06	100.0	0.0	0	0.233	0	+	6330403K07Rik	1	30	0.5666666666666667	Bit_5	GCGTTTCTCGTAGCCCGCAGTGGTGGTTGATTAAGGATGGTACGAAATACATCTGCTCTGGACCCCAGGGCTAGGTGGTTGATTAAGGATGGTGCTAGCATGTCTTGACCGCG	RSN1807.0_cy5	hybe9	FarRed	1112	266	ACCATCCTTAATCAACCACC	Round9
161324	chr11	71033408	71033437	CAGAGCACGGGCAGATAAGCTGCTGAGACT	43.22	100.0	0.0	0	0.181	2	+	6330403K07Rik	1	30	0.5666666666666667	Bit_5	GCGTTTCTCGTAGCCCGCAGTGGTGGTTGATTAAGGATGGTACAGAGCACGGGCAGATAAGCTGCTGAGACTAGGTGGTTGATTAAGGATGGTGCTAGCATGTCTTGACCGCG	RSN1807.0_cy5	hybe9	FarRed	1112	266	ACCATCCTTAATCAACCACC	Round9
161325	chr11	71033438	71033467	AAGAGGCGAAGTCCCTGCTGGGTCGCAGTG	46.64	98.854	0.0	0	0.106	0	+	6330403K07Rik	1	30	0.6333333333333333	Bit_5	GCGTTTCTCGTAGCCCGCAGTGGTGGTTGATTAAGGATGGTAAAGAGGCGAAGTCCCTGCTGGGTCGCAGTGAGGTGGTTGATTAAGGATGGTGCTAGCATGTCTTGACCGCG	RSN1807.0_cy5	hybe9	FarRed	1112	266	ACCATCCTTAATCAACCACC	Round9
161326	chr11	71033474	71033503	GCGGTGGCCCGGACTGCAGCAGTATTTCTA	45.26	99.972	0.0	0	0.155	0	+	6330403K07Rik	1	30	0.6	Bit_5	GCGTTTCTCGTAGCCCGCAGTGGTGGTTGATTAAGGATGGTAGCGGTGGCCCGGACTGCAGCAGTATTTCTAAGGTGGTTGATTAAGGATGGTGCTAGCATGTCTTGACCGCG	RSN1807.0_cy5	hybe9	FarRed	1112	266	ACCATCCTTAATCAACCACC	Round9
161684	chr11	72049223	72049252	CATATGAGCTGGTGCCAAAAGAGAGGCAAG	39.72	99.383	0.0	0	0.31	0	+	Pitpnm3	2	30	0.5	Bit_13	GCGTTTCTCGTAGCCCGCAGTGTAGGTGTTATGTTAGGAGGACATATGAGCTGGTGCCAAAAGAGAGGCAAGAGTAGGTGTTATGTTAGGAGGGCTAGCATGTCTTGACCGCG	RSN9535.0_cy5	hybe18	FarRed	4576	765	CCTCCTAACATAACACCTAC	Round18
161769	chr11	72065494	72065523	GGGGAACCTCTGGTAGCGAGGCACGCTGAC	46.61	97.478	0.0	0	0.047	0	+	Pitpnm3	2	30	0.6666666666666666	Bit_13	GCGTTTCTCGTAGCCCGCAGTGTAGGTGTTATGTTAGGAGGAGGGGAACCTCTGGTAGCGAGGCACGCTGACAGTAGGTGTTATGTTAGGAGGGCTAGCATGTCTTGACCGCG	RSN9535.0_cy5	hybe18	FarRed	4576	765	CCTCCTAACATAACACCTAC	Round18
161891	chr11	72207609	72207638	CTCGAAGGTGGCCATGGGTACAACAGTGCG	44.25	99.992	0.0	0	0.245	2	-	Txndc17	1	30	0.6	Bit_18	GCGTTTCTCGTAGCCCGCAGTAGGTTAGGTTGAGAATAGGAACTCGAAGGTGGCCATGGGTACAACAGTGCGAAGGTTAGGTTGAGAATAGGAGCTAGCATGTCTTGACCGCG	RS0255_SS_Cy5	hybe20	FarRed	3365	1004	TCCTATTCTCAACCTAACCT	Round20
161892	chr11	72207639	72207668	GAACTCCTCGAAGCCCAGCACGCTCACCTC	45.26	99.746	0.0	0	0.303	2	-	Txndc17	1	30	0.6333333333333333	Bit_18	GCGTTTCTCGTAGCCCGCAGTAGGTTAGGTTGAGAATAGGAAGAACTCCTCGAAGCCCAGCACGCTCACCTCAAGGTTAGGTTGAGAATAGGAGCTAGCATGTCTTGACCGCG	RS0255_SS_Cy5	hybe20	FarRed	3365	1004	TCCTATTCTCAACCTAACCT	Round20
161895	chr11	72208278	72208307	ATGAACACACAGTCTTCGGTAACATGCTTC	37.68	100.0	0.0	0	0.181	0	-	Txndc17	1	30	0.4333333333333333	Bit_18	GCGTTTCTCGTAGCCCGCAGTAGGTTAGGTTGAGAATAGGAAATGAACACACAGTCTTCGGTAACATGCTTCAAGGTTAGGTTGAGAATAGGAGCTAGCATGTCTTGACCGCG	RS0255_SS_Cy5	hybe20	FarRed	3365	1004	TCCTATTCTCAACCTAACCT	Round20
161897	chr11	72209450	72209479	TCTTCAGAGAAGATCATCTCCACAAGGCTG	37.92	97.57	0.0	0	0.169	2	-	Txndc17	1	30	0.4666666666666667	Bit_18	GCGTTTCTCGTAGCCCGCAGTAGGTTAGGTTGAGAATAGGAATCTTCAGAGAAGATCATCTCCACAAGGCTGAAGGTTAGGTTGAGAATAGGAGCTAGCATGTCTTGACCGCG	RS0255_SS_Cy5	hybe20	FarRed	3365	1004	TCCTATTCTCAACCTAACCT	Round20
161906	chr11	72211958	72211987	TAGTGCTGCCAGTGCAGAATCTGCTGCTCG	43.89	98.309	0.0	0	0.13	2	+	Med31	1	30	0.5666666666666667	Bit_18	GCGTTTCTCGTAGCCCGCAGTAGGTTAGGTTGAGAATAGGAATAGTGCTGCCAGTGCAGAATCTGCTGCTCGAAGGTTAGGTTGAGAATAGGAGCTAGCATGTCTTGACCGCG	RS0255_SS_Cy5	hybe20	FarRed	3365	1004	TCCTATTCTCAACCTAACCT	Round20
161908	chr11	72212018	72212047	AGCTCCTTGCGAAAGTGCTCATACTGGAGC	42.14	100.0	0.0	0	0.19	0	+	Med31	1	30	0.5333333333333333	Bit_18	GCGTTTCTCGTAGCCCGCAGTAGGTTAGGTTGAGAATAGGAAAGCTCCTTGCGAAAGTGCTCATACTGGAGCAAGGTTAGGTTGAGAATAGGAGCTAGCATGTCTTGACCGCG	RS0255_SS_Cy5	hybe20	FarRed	3365	1004	TCCTATTCTCAACCTAACCT	Round20
162298	chr11	72443846	72443875	TCCTCCAAAACCTTCTTCCAGAACAGTTCG	38.75	100.0	0.0	0	0.185	0	-	Mybbp1a	1	30	0.4666666666666667	Bit_17	GCGTTTCTCGTAGCCCGCAGTATAGGAAATGGTGGTAGTGTATCCTCCAAAACCTTCTTCCAGAACAGTTCGAATAGGAAATGGTGGTAGTGTGCTAGCATGTCTTGACCGCG	RS0083_SS_Cy5	hybe5	FarRed	4947	1190	ACACTACCACCATTTCCTAT	Round5
162480	chr11	72684221	72684250	ATCAAGAGCTCTCAACAGCCAGAAAATGTT	37.39	99.767	0.0	0	0.236	3	-	Ube2g1	1	30	0.4	Bit_3	GCGTTTCTCGTAGCCCGCAGTGGGAGAATGAGGTGTAATGTAATCAAGAGCTCTCAACAGCCAGAAAATGTTAGGGAGAATGAGGTGTAATGTGCTAGCATGTCTTGACCGCG	RS0332_cy5	hybe6	FarRed	752	199	ACATTACACCTCATTCTCCC	Round6
162497	chr11	72685574	72685603	GCCCAAAGAAACACAAGGTTATCCAAAGGT	38.18	100.0	0.0	0	0.262	2	-	Ube2g1	1	30	0.4333333333333333	Bit_3	GCGTTTCTCGTAGCCCGCAGTGGGAGAATGAGGTGTAATGTAGCCCAAAGAAACACAAGGTTATCCAAAGGTAGGGAGAATGAGGTGTAATGTGCTAGCATGTCTTGACCGCG	RS0332_cy5	hybe6	FarRed	752	199	ACATTACACCTCATTCTCCC	Round6
162662	chr11	72770726	72770755	GTTCTGTATAGTGAGCATAGCTCAGAGGCC	38.18	100.0	0.0	0	0.199	0	-	Ankfy1	1	30	0.5	Bit_13	GCGTTTCTCGTAGCCCGCAGTGTAGGTGTTATGTTAGGAGGAGTTCTGTATAGTGAGCATAGCTCAGAGGCCAGTAGGTGTTATGTTAGGAGGGCTAGCATGTCTTGACCGCG	RSN9535.0_cy5	hybe18	FarRed	4576	765	CCTCCTAACATAACACCTAC	Round18
162723	chr11	72789185	72789214	CTCCTGTCACAAATGCTCTGGATGCATCCC	41.02	98.94	0.0	0	0.267	0	+	Cyb5d2	1	30	0.5333333333333333	Bit_17	GCGTTTCTCGTAGCCCGCAGTATAGGAAATGGTGGTAGTGTACTCCTGTCACAAATGCTCTGGATGCATCCCAATAGGAAATGGTGGTAGTGTGCTAGCATGTCTTGACCGCG	RS0083_SS_Cy5	hybe5	FarRed	4947	1190	ACACTACCACCATTTCCTAT	Round5
162814	chr11	72869740	72869769	GGCCCACAGAAGTTCTGAGCAGGCTCTGAC	43.77	98.33	0.0	0	0.196	2	-	Zzef1	1	30	0.6	Bit_13	GCGTTTCTCGTAGCCCGCAGTGTAGGTGTTATGTTAGGAGGAGGCCCACAGAAGTTCTGAGCAGGCTCTGACAGTAGGTGTTATGTTAGGAGGGCTAGCATGTCTTGACCGCG	RSN9535.0_cy5	hybe18	FarRed	4576	765	CCTCCTAACATAACACCTAC	Round18
163183	chr11	73033915	73033944	TCTGGCCGGAATCAGAAATGGCCTCCGGGG	46.64	100.0	0.0	0	0.13	0	-	Camkk1	3	30	0.6333333333333333	Bit_6	GCGTTTCTCGTAGCCCGCAGTTAGAGTTGATAGAGGGAGAAATCTGGCCGGAATCAGAAATGGCCTCCGGGGATAGAGTTGATAGAGGGAGAAGCTAGCATGTCTTGACCGCG	RS0384_cy5	hybe10	FarRed	636	101	TTCTCCCTCTATCAACTCTA	Round10
163190	chr11	73037887	73037916	ACCACACTGCAGTGCTCCTCCTCTGAAGGG	44.57	99.472	0.0	0	0.194	2	-	Camkk1	3	30	0.6	Bit_6	GCGTTTCTCGTAGCCCGCAGTTAGAGTTGATAGAGGGAGAAAACCACACTGCAGTGCTCCTCCTCTGAAGGGATAGAGTTGATAGAGGGAGAAGCTAGCATGTCTTGACCGCG	RS0384_cy5	hybe10	FarRed	636	101	TTCTCCCTCTATCAACTCTA	Round10
163225	chr11	73041231	73041260	TGTGTGGCTGACCGTCTGATGCCCTTAACT	43.06	100.0	0.0	0	0.305	2	-	Camkk1	3	30	0.5333333333333333	Bit_6	GCGTTTCTCGTAGCCCGCAGTTAGAGTTGATAGAGGGAGAAATGTGTGGCTGACCGTCTGATGCCCTTAACTATAGAGTTGATAGAGGGAGAAGCTAGCATGTCTTGACCGCG	RS0384_cy5	hybe10	FarRed	636	101	TTCTCCCTCTATCAACTCTA	Round10
163240	chr11	73041811	73041840	TCCCTGACTCCTTGTTATTTACTGGTTGGT	37.71	99.791	0.0	0	0.304	2	-	Camkk1	3	30	0.4333333333333333	Bit_6	GCGTTTCTCGTAGCCCGCAGTTAGAGTTGATAGAGGGAGAAATCCCTGACTCCTTGTTATTTACTGGTTGGTATAGAGTTGATAGAGGGAGAAGCTAGCATGTCTTGACCGCG	RS0384_cy5	hybe10	FarRed	636	101	TTCTCCCTCTATCAACTCTA	Round10
163545	chr11	73175653	73175682	AAATGTCCACATAACCTAATCGCCAGAGGA	38.0	100.0	0.0	0	0.281	0	+	Emc6	2	30	0.4333333333333333	Bit_18	GCGTTTCTCGTAGCCCGCAGTAGGTTAGGTTGAGAATAGGAAAAATGTCCACATAACCTAATCGCCAGAGGAAAGGTTAGGTTGAGAATAGGAGCTAGCATGTCTTGACCGCG	RS0255_SS_Cy5	hybe20	FarRed	3365	1004	TCCTATTCTCAACCTAACCT	Round20
163549	chr11	73176067	73176096	ACTCTAGAGGTCCCTTTGGACTTACTAGGC	38.45	100.0	0.0	0	0.242	0	+	Emc6	2	30	0.5	Bit_18	GCGTTTCTCGTAGCCCGCAGTAGGTTAGGTTGAGAATAGGAAACTCTAGAGGTCCCTTTGGACTTACTAGGCAAGGTTAGGTTGAGAATAGGAGCTAGCATGTCTTGACCGCG	RS0255_SS_Cy5	hybe20	FarRed	3365	1004	TCCTATTCTCAACCTAACCT	Round20
163550	chr11	73176109	73176138	AAAATATACAGGCTGTGGCCTCGTACTTGC	39.11	100.0	0.0	0	0.132	0	+	Emc6	2	30	0.4666666666666667	Bit_18	GCGTTTCTCGTAGCCCGCAGTAGGTTAGGTTGAGAATAGGAAAAAATATACAGGCTGTGGCCTCGTACTTGCAAGGTTAGGTTGAGAATAGGAGCTAGCATGTCTTGACCGCG	RS0255_SS_Cy5	hybe20	FarRed	3365	1004	TCCTATTCTCAACCTAACCT	Round20
163912	chr11	73305419	73305448	TGAGCTTGCAAAGACTTTTAGTGCAAAGTG	37.14	99.688	0.0	0	0.12	2	+	Aspa	1	30	0.4	Bit_14	GCGTTTCTCGTAGCCCGCAGTGGAGTAGGTTGATGTGTAGTATGAGCTTGCAAAGACTTTTAGTGCAAAGTGAGGAGTAGGTTGATGTGTAGTGCTAGCATGTCTTGACCGCG	RS740.0_cy5	hybe23	FarRed	196	97	ACTACACATCAACCTACTCC	Round23
163915	chr11	73305577	73305606	TCCATCAAGAGACACAAACACAGGATCTCC	38.26	100.0	0.0	0	0.26	3	+	Aspa	1	30	0.4666666666666667	Bit_16	GCGTTTCTCGTAGCCCGCAGTGAGTAGGGTGATAAGGAGTTATCCATCAAGAGACACAAACACAGGATCTCCAGAGTAGGGTGATAAGGAGTTGCTAGCATGTCTTGACCGCG	RS458122_cy5	hybe21	FarRed	1239	281	AACTCCTTATCACCCTACTC	Round21
163921	chr11	73324277	73324306	CACGATTCAGGTCACAGTCAATGTATCTGG	37.38	100.0	0.0	0	0.293	3	+	Aspa	1	30	0.4666666666666667	Bit_16	GCGTTTCTCGTAGCCCGCAGTGAGTAGGGTGATAAGGAGTTACACGATTCAGGTCACAGTCAATGTATCTGGAGAGTAGGGTGATAAGGAGTTGCTAGCATGTCTTGACCGCG	RS458122_cy5	hybe21	FarRed	1239	281	AACTCCTTATCACCCTACTC	Round21
163923	chr11	73324337	73324366	TGAATGGCTTCACGTCCAGCCCTGCTCTGT	44.93	100.0	0.0	0	0.209	0	+	Aspa	1	30	0.5666666666666667	Bit_16	GCGTTTCTCGTAGCCCGCAGTGAGTAGGGTGATAAGGAGTTATGAATGGCTTCACGTCCAGCCCTGCTCTGTAGAGTAGGGTGATAAGGAGTTGCTAGCATGTCTTGACCGCG	RS458122_cy5	hybe21	FarRed	1239	281	AACTCCTTATCACCCTACTC	Round21
163925	chr11	73324398	73324427	AACTAGAAACACTCCGGTCAGTTCATTTCC	37.12	100.0	0.0	0	0.26	0	+	Aspa	1	30	0.4333333333333333	Bit_16	GCGTTTCTCGTAGCCCGCAGTGAGTAGGGTGATAAGGAGTTAAACTAGAAACACTCCGGTCAGTTCATTTCCAGAGTAGGGTGATAAGGAGTTGCTAGCATGTCTTGACCGCG	RS458122_cy5	hybe21	FarRed	1239	281	AACTCCTTATCACCCTACTC	Round21
163927	chr11	73324498	73324527	ACCAAGATCCTGTCTGATTTCTGCAATTCA	37.05	99.216	0.0	0	0.273	2	+	Aspa	1	30	0.4	Bit_16	GCGTTTCTCGTAGCCCGCAGTGAGTAGGGTGATAAGGAGTTAACCAAGATCCTGTCTGATTTCTGCAATTCAAGAGTAGGGTGATAAGGAGTTGCTAGCATGTCTTGACCGCG	RS458122_cy5	hybe21	FarRed	1239	281	AACTCCTTATCACCCTACTC	Round21
163928	chr11	73324602	73324631	TACAGAGCTCTCTTGAGAACTGACTTCACA	37.14	100.0	0.0	0	0.159	0	+	Aspa	1	30	0.4333333333333333	Bit_16	GCGTTTCTCGTAGCCCGCAGTGAGTAGGGTGATAAGGAGTTATACAGAGCTCTCTTGAGAACTGACTTCACAAGAGTAGGGTGATAAGGAGTTGCTAGCATGTCTTGACCGCG	RS458122_cy5	hybe21	FarRed	1239	281	AACTCCTTATCACCCTACTC	Round21
164328	chr11	74385147	74385176	GGGGCATCTGGATGCCTATTAACACCTGCA	42.07	100.0	0.0	0	0.182	0	+	Rap1gap2	4	30	0.5333333333333333	Bit_13	GCGTTTCTCGTAGCCCGCAGTGTAGGTGTTATGTTAGGAGGAGGGGCATCTGGATGCCTATTAACACCTGCAAGTAGGTGTTATGTTAGGAGGGCTAGCATGTCTTGACCGCG	RSN9535.0_cy5	hybe18	FarRed	4576	765	CCTCCTAACATAACACCTAC	Round18
164336	chr11	74385423	74385452	AGCAGAGAACTTGAGCTGGGCTGGCGGTAC	45.06	100.0	0.0	0	0.258	2	+	Rap1gap2	4	30	0.6	Bit_13	GCGTTTCTCGTAGCCCGCAGTGTAGGTGTTATGTTAGGAGGAAGCAGAGAACTTGAGCTGGGCTGGCGGTACAGTAGGTGTTATGTTAGGAGGGCTAGCATGTCTTGACCGCG	RSN9535.0_cy5	hybe18	FarRed	4576	765	CCTCCTAACATAACACCTAC	Round18
164363	chr11	74386367	74386396	TCTCAGTCTTCAGGATGGGCTGGCTCACCC	44.32	100.0	0.0	0	0.24	0	+	Rap1gap2	4	30	0.6	Bit_13	GCGTTTCTCGTAGCCCGCAGTGTAGGTGTTATGTTAGGAGGATCTCAGTCTTCAGGATGGGCTGGCTCACCCAGTAGGTGTTATGTTAGGAGGGCTAGCATGTCTTGACCGCG	RSN9535.0_cy5	hybe18	FarRed	4576	765	CCTCCTAACATAACACCTAC	Round18
164607	chr11	74666196	74666225	CATGGCTCCGTAGACATTGTTGAACAGGTT	39.21	100.0	0.0	0	0.214	0	-	Cluh	2	30	0.4666666666666667	Bit_17	GCGTTTCTCGTAGCCCGCAGTATAGGAAATGGTGGTAGTGTACATGGCTCCGTAGACATTGTTGAACAGGTTAATAGGAAATGGTGGTAGTGTGCTAGCATGTCTTGACCGCG	RS0083_SS_Cy5	hybe5	FarRed	4947	1190	ACACTACCACCATTTCCTAT	Round5
164750	chr11	74817276	74817305	GATGACGTCCTCAGGAGCCCGAGGCACCTC	46.12	100.0	0.0	0	0.125	2	-	Mettl16	1	30	0.6666666666666666	Bit_5	GCGTTTCTCGTAGCCCGCAGTGGTGGTTGATTAAGGATGGTAGATGACGTCCTCAGGAGCCCGAGGCACCTCAGGTGGTTGATTAAGGATGGTGCTAGCATGTCTTGACCGCG	RSN1807.0_cy5	hybe9	FarRed	1112	266	ACCATCCTTAATCAACCACC	Round9
165296	chr11	75173703	75173732	TAGACTGTTACCTCCGGTTCCCACAGTAAC	39.09	99.517	0.0	0	0.059	0	-	Mir132	1	30	0.5	Bit_9	GCGTTTCTCGTAGCCCGCAGTGAGGGTTTGTAAGGTGAATAATAGACTGTTACCTCCGGTTCCCACAGTAACAGAGGGTTTGTAAGGTGAATAGCTAGCATGTCTTGACCGCG	RS0548_cy5	hybe14	FarRed	2023	96	TATTCACCTTACAAACCCTC	Round14
165631	chr11	75414961	75414990	ACTGGGCATTTCCCTCGTGGACCGGGCAAT	46.81	100.0	0.0	0	0.216	0	+	Serpinf1	1	30	0.6	Bit_14	GCGTTTCTCGTAGCCCGCAGTGGAGTAGGTTGATGTGTAGTAACTGGGCATTTCCCTCGTGGACCGGGCAATAGGAGTAGGTTGATGTGTAGTGCTAGCATGTCTTGACCGCG	RS740.0_cy5	hybe23	FarRed	196	97	ACTACACATCAACCTACTCC	Round23
165893	chr11	75461548	75461577	ATTGCTGGGCAACGTGACCACACCCACTCG	45.89	98.916	0.0	0	0.247	0	-	Mir22hg	1	30	0.6	Bit_9	GCGTTTCTCGTAGCCCGCAGTGAGGGTTTGTAAGGTGAATAAATTGCTGGGCAACGTGACCACACCCACTCGAGAGGGTTTGTAAGGTGAATAGCTAGCATGTCTTGACCGCG	RS0548_cy5	hybe14	FarRed	2023	96	TATTCACCTTACAAACCCTC	Round14
165894	chr11	75461578	75461607	GAATGAACCACCCAGGGCCAATCACCGCCC	46.24	100.0	0.0	0	0.339	2	-	Mir22hg	1	30	0.6333333333333333	Bit_9	GCGTTTCTCGTAGCCCGCAGTGAGGGTTTGTAAGGTGAATAAGAATGAACCACCCAGGGCCAATCACCGCCCAGAGGGTTTGTAAGGTGAATAGCTAGCATGTCTTGACCGCG	RS0548_cy5	hybe14	FarRed	2023	96	TATTCACCTTACAAACCCTC	Round14
165895	chr11	75461619	75461648	CAGTCTCCGATCAGCTGGCGGCGTCGTGAC	46.84	100.0	0.0	0	0.151	0	-	Mir22hg	1	30	0.6666666666666666	Bit_9	GCGTTTCTCGTAGCCCGCAGTGAGGGTTTGTAAGGTGAATAACAGTCTCCGATCAGCTGGCGGCGTCGTGACAGAGGGTTTGTAAGGTGAATAGCTAGCATGTCTTGACCGCG	RS0548_cy5	hybe14	FarRed	2023	96	TATTCACCTTACAAACCCTC	Round14
165896	chr11	75461654	75461683	TCTGTCTCTTCCCAGCGCCCAGCACACACC	46.66	100.0	0.0	0	0.282	2	-	Mir22hg	1	30	0.6333333333333333	Bit_9	GCGTTTCTCGTAGCCCGCAGTGAGGGTTTGTAAGGTGAATAATCTGTCTCTTCCCAGCGCCCAGCACACACCAGAGGGTTTGTAAGGTGAATAGCTAGCATGTCTTGACCGCG	RS0548_cy5	hybe14	FarRed	2023	96	TATTCACCTTACAAACCCTC	Round14
165897	chr11	75461689	75461718	CAAAATCACTGCGACCTGTCCGCACGGCCG	46.54	100.0	0.0	0	0.169	0	-	Mir22hg	1	30	0.6333333333333333	Bit_9	GCGTTTCTCGTAGCCCGCAGTGAGGGTTTGTAAGGTGAATAACAAAATCACTGCGACCTGTCCGCACGGCCGAGAGGGTTTGTAAGGTGAATAGCTAGCATGTCTTGACCGCG	RS0548_cy5	hybe14	FarRed	2023	96	TATTCACCTTACAAACCCTC	Round14
165898	chr11	75463706	75463735	CTACTGCGGCTCAGCCAGGTGAGGGTGTGG	46.69	99.545	0.0	0	0.245	0	-	Mir22hg	1	30	0.6666666666666666	Bit_9	GCGTTTCTCGTAGCCCGCAGTGAGGGTTTGTAAGGTGAATAACTACTGCGGCTCAGCCAGGTGAGGGTGTGGAGAGGGTTTGTAAGGTGAATAGCTAGCATGTCTTGACCGCG	RS0548_cy5	hybe14	FarRed	2023	96	TATTCACCTTACAAACCCTC	Round14
165899	chr11	75463736	75463765	GGTCAGGACATAAAGCTTGCCACTGAAGAA	39.04	100.0	0.0	0	0.375	2	-	Mir22	1	30	0.4666666666666667	Bit_9	GCGTTTCTCGTAGCCCGCAGTGAGGGTTTGTAAGGTGAATAAGGTCAGGACATAAAGCTTGCCACTGAAGAAAGAGGGTTTGTAAGGTGAATAGCTAGCATGTCTTGACCGCG	RS0548_cy5	hybe14	FarRed	2023	96	TATTCACCTTACAAACCCTC	Round14
165901	chr11	75463766	75463795	CAACAGTTCTTCAACTGGCAGCTTTAGCTG	38.63	100.0	0.0	0	0.146	0	-	Mir22	1	30	0.4666666666666667	Bit_9	GCGTTTCTCGTAGCCCGCAGTGAGGGTTTGTAAGGTGAATAACAACAGTTCTTCAACTGGCAGCTTTAGCTGAGAGGGTTTGTAAGGTGAATAGCTAGCATGTCTTGACCGCG	RS0548_cy5	hybe14	FarRed	2023	96	TATTCACCTTACAAACCCTC	Round14
165904	chr11	75463826	75463855	TCCGGATGATAGGCAAAGCTGCTGCTTCTC	42.06	100.0	0.0	0	0.062	3	-	Mir22hg	1	30	0.5333333333333333	Bit_9	GCGTTTCTCGTAGCCCGCAGTGAGGGTTTGTAAGGTGAATAATCCGGATGATAGGCAAAGCTGCTGCTTCTCAGAGGGTTTGTAAGGTGAATAGCTAGCATGTCTTGACCGCG	RS0548_cy5	hybe14	FarRed	2023	96	TATTCACCTTACAAACCCTC	Round14
165906	chr11	75465362	75465391	TGCTTCCAGGCTGCCCTTTCTCACCTCTGA	44.47	99.82	0.0	0	0.239	3	-	Mir22hg	1	30	0.5666666666666667	Bit_9	GCGTTTCTCGTAGCCCGCAGTGAGGGTTTGTAAGGTGAATAATGCTTCCAGGCTGCCCTTTCTCACCTCTGAAGAGGGTTTGTAAGGTGAATAGCTAGCATGTCTTGACCGCG	RS0548_cy5	hybe14	FarRed	2023	96	TATTCACCTTACAAACCCTC	Round14
165908	chr11	75465422	75465451	GTCCGGATAGGCCCTTGTGGTTCCAGGCCA	46.43	100.0	0.0	0	0.148	2	-	Mir22hg	1	30	0.6333333333333333	Bit_9	GCGTTTCTCGTAGCCCGCAGTGAGGGTTTGTAAGGTGAATAAGTCCGGATAGGCCCTTGTGGTTCCAGGCCAAGAGGGTTTGTAAGGTGAATAGCTAGCATGTCTTGACCGCG	RS0548_cy5	hybe14	FarRed	2023	96	TATTCACCTTACAAACCCTC	Round14
165909	chr11	75465452	75465481	TCCAGGCTTCTACGTGCCTCTCTGACCAAT	42.35	100.0	0.0	0	0.147	0	-	Mir22hg	1	30	0.5333333333333333	Bit_9	GCGTTTCTCGTAGCCCGCAGTGAGGGTTTGTAAGGTGAATAATCCAGGCTTCTACGTGCCTCTCTGACCAATAGAGGGTTTGTAAGGTGAATAGCTAGCATGTCTTGACCGCG	RS0548_cy5	hybe14	FarRed	2023	96	TATTCACCTTACAAACCCTC	Round14
165910	chr11	75465482	75465511	GCTGGCTGGCTGCTCTCTTTCCTGGTGTTC	44.35	97.79	0.0	0	0.371	4	-	Mir22hg	1	30	0.6	Bit_9	GCGTTTCTCGTAGCCCGCAGTGAGGGTTTGTAAGGTGAATAAGCTGGCTGGCTGCTCTCTTTCCTGGTGTTCAGAGGGTTTGTAAGGTGAATAGCTAGCATGTCTTGACCGCG	RS0548_cy5	hybe14	FarRed	2023	96	TATTCACCTTACAAACCCTC	Round14
165911	chr11	75465512	75465541	GATGGCTGGAAGCACGTGTCTTTCACTGAG	41.13	100.0	0.0	0	0.265	0	-	Mir22hg	1	30	0.5333333333333333	Bit_9	GCGTTTCTCGTAGCCCGCAGTGAGGGTTTGTAAGGTGAATAAGATGGCTGGAAGCACGTGTCTTTCACTGAGAGAGGGTTTGTAAGGTGAATAGCTAGCATGTCTTGACCGCG	RS0548_cy5	hybe14	FarRed	2023	96	TATTCACCTTACAAACCCTC	Round14
165913	chr11	75465572	75465601	GAGATGGGACCATACTTCCTGGAGGCCCTT	42.44	100.0	0.0	0	0.218	0	-	Mir22hg	1	30	0.5666666666666667	Bit_9	GCGTTTCTCGTAGCCCGCAGTGAGGGTTTGTAAGGTGAATAAGAGATGGGACCATACTTCCTGGAGGCCCTTAGAGGGTTTGTAAGGTGAATAGCTAGCATGTCTTGACCGCG	RS0548_cy5	hybe14	FarRed	2023	96	TATTCACCTTACAAACCCTC	Round14
165916	chr11	75465956	75465985	GGTTTCAGCCACATCTGCTTTCTTTGAATT	37.1	100.0	0.0	0	0.299	2	-	Mir22hg	1	30	0.4	Bit_9	GCGTTTCTCGTAGCCCGCAGTGAGGGTTTGTAAGGTGAATAAGGTTTCAGCCACATCTGCTTTCTTTGAATTAGAGGGTTTGTAAGGTGAATAGCTAGCATGTCTTGACCGCG	RS0548_cy5	hybe14	FarRed	2023	96	TATTCACCTTACAAACCCTC	Round14
165917	chr11	75466004	75466033	GCCTTCTTCTGGCTTTCATTTGCTTGTTGT	38.91	100.0	0.0	0	0.405	3	-	Mir22hg	1	30	0.4333333333333333	Bit_9	GCGTTTCTCGTAGCCCGCAGTGAGGGTTTGTAAGGTGAATAAGCCTTCTTCTGGCTTTCATTTGCTTGTTGTAGAGGGTTTGTAAGGTGAATAGCTAGCATGTCTTGACCGCG	RS0548_cy5	hybe14	FarRed	2023	96	TATTCACCTTACAAACCCTC	Round14
165918	chr11	75466034	75466063	GGTTGGTACTGCCACACACAAGGCACAGGA	43.94	100.0	0.0	0	0.294	0	-	Mir22hg	1	30	0.5666666666666667	Bit_9	GCGTTTCTCGTAGCCCGCAGTGAGGGTTTGTAAGGTGAATAAGGTTGGTACTGCCACACACAAGGCACAGGAAGAGGGTTTGTAAGGTGAATAGCTAGCATGTCTTGACCGCG	RS0548_cy5	hybe14	FarRed	2023	96	TATTCACCTTACAAACCCTC	Round14
165919	chr11	75466064	75466093	ACTACCAGGTCCAAAGGCATCTCTCACAAT	39.46	100.0	0.0	0	0.286	0	-	Mir22hg	1	30	0.4666666666666667	Bit_9	GCGTTTCTCGTAGCCCGCAGTGAGGGTTTGTAAGGTGAATAAACTACCAGGTCCAAAGGCATCTCTCACAATAGAGGGTTTGTAAGGTGAATAGCTAGCATGTCTTGACCGCG	RS0548_cy5	hybe14	FarRed	2023	96	TATTCACCTTACAAACCCTC	Round14
165920	chr11	75466166	75466195	ACTTCCAAACAAACAGCTGCGTTCCATTTT	38.83	100.0	0.0	0	0.232	0	-	Mir22hg	1	30	0.4	Bit_9	GCGTTTCTCGTAGCCCGCAGTGAGGGTTTGTAAGGTGAATAAACTTCCAAACAAACAGCTGCGTTCCATTTTAGAGGGTTTGTAAGGTGAATAGCTAGCATGTCTTGACCGCG	RS0548_cy5	hybe14	FarRed	2023	96	TATTCACCTTACAAACCCTC	Round14
165922	chr11	75466251	75466280	CTGCACAGAACACCACCATCAGATGAATAT	37.3	100.0	0.0	0	0.457	3	-	Mir22hg	1	30	0.4333333333333333	Bit_9	GCGTTTCTCGTAGCCCGCAGTGAGGGTTTGTAAGGTGAATAACTGCACAGAACACCACCATCAGATGAATATAGAGGGTTTGTAAGGTGAATAGCTAGCATGTCTTGACCGCG	RS0548_cy5	hybe14	FarRed	2023	96	TATTCACCTTACAAACCCTC	Round14
166391	chr11	75588318	75588347	CTTGAGCAGCACCATGTCGCTTCGCGGCTC	46.4	99.382	0.0	0	0.036	0	-	Pitpna	1	30	0.6333333333333333	Bit_17	GCGTTTCTCGTAGCCCGCAGTATAGGAAATGGTGGTAGTGTACTTGAGCAGCACCATGTCGCTTCGCGGCTCAATAGGAAATGGTGGTAGTGTGCTAGCATGTCTTGACCGCG	RS0083_SS_Cy5	hybe5	FarRed	4947	1190	ACACTACCACCATTTCCTAT	Round5
166393	chr11	75598223	75598252	CCTCCACACCTTCCCCACCACCAGTTTCAT	43.43	97.151	0.0	0	0.434	3	-	Pitpna	1	30	0.5666666666666667	Bit_17	GCGTTTCTCGTAGCCCGCAGTATAGGAAATGGTGGTAGTGTACCTCCACACCTTCCCCACCACCAGTTTCATAATAGGAAATGGTGGTAGTGTGCTAGCATGTCTTGACCGCG	RS0083_SS_Cy5	hybe5	FarRed	4947	1190	ACACTACCACCATTTCCTAT	Round5
166395	chr11	75598283	75598312	TCTTGTGTGTGTACTGGCCTTTCTCGCCAT	41.73	100.0	0.0	0	0.335	2	-	Pitpna	1	30	0.5	Bit_17	GCGTTTCTCGTAGCCCGCAGTATAGGAAATGGTGGTAGTGTATCTTGTGTGTGTACTGGCCTTTCTCGCCATAATAGGAAATGGTGGTAGTGTGCTAGCATGTCTTGACCGCG	RS0083_SS_Cy5	hybe5	FarRed	4947	1190	ACACTACCACCATTTCCTAT	Round5
166401	chr11	75609129	75609158	TGGCTTGTGCCAGGTTTCAATTTTAATCAG	37.12	100.0	0.0	0	0.13	0	-	Pitpna	1	30	0.4	Bit_17	GCGTTTCTCGTAGCCCGCAGTATAGGAAATGGTGGTAGTGTATGGCTTGTGCCAGGTTTCAATTTTAATCAGAATAGGAAATGGTGGTAGTGTGCTAGCATGTCTTGACCGCG	RS0083_SS_Cy5	hybe5	FarRed	4947	1190	ACACTACCACCATTTCCTAT	Round5
166411	chr11	75626180	75626209	AAGAATGAGCACAGAAAGGCTGCGTCCGAA	42.25	100.0	0.0	0	0.276	3	-	Pitpna	1	30	0.5	Bit_17	GCGTTTCTCGTAGCCCGCAGTATAGGAAATGGTGGTAGTGTAAAGAATGAGCACAGAAAGGCTGCGTCCGAAAATAGGAAATGGTGGTAGTGTGCTAGCATGTCTTGACCGCG	RS0083_SS_Cy5	hybe5	FarRed	4947	1190	ACACTACCACCATTTCCTAT	Round5
166420	chr11	75626780	75626809	TACAGAGAGATCCAGACAGAGTGGGCAACA	40.25	100.0	0.0	0	0.381	2	-	Pitpna	1	30	0.5	Bit_17	GCGTTTCTCGTAGCCCGCAGTATAGGAAATGGTGGTAGTGTATACAGAGAGATCCAGACAGAGTGGGCAACAAATAGGAAATGGTGGTAGTGTGCTAGCATGTCTTGACCGCG	RS0083_SS_Cy5	hybe5	FarRed	4947	1190	ACACTACCACCATTTCCTAT	Round5
166422	chr11	75626840	75626869	GTGTCAACAGGCCATACTGGACAGTTCTCC	40.47	100.0	0.0	0	0.13	2	-	Pitpna	1	30	0.5333333333333333	Bit_17	GCGTTTCTCGTAGCCCGCAGTATAGGAAATGGTGGTAGTGTAGTGTCAACAGGCCATACTGGACAGTTCTCCAATAGGAAATGGTGGTAGTGTGCTAGCATGTCTTGACCGCG	RS0083_SS_Cy5	hybe5	FarRed	4947	1190	ACACTACCACCATTTCCTAT	Round5
166423	chr11	75626870	75626899	GACATACAGCGCTCCTGTGGGGTCTGAATG	42.17	100.0	0.0	0	0.199	0	-	Pitpna	1	30	0.5666666666666667	Bit_17	GCGTTTCTCGTAGCCCGCAGTATAGGAAATGGTGGTAGTGTAGACATACAGCGCTCCTGTGGGGTCTGAATGAATAGGAAATGGTGGTAGTGTGCTAGCATGTCTTGACCGCG	RS0083_SS_Cy5	hybe5	FarRed	4947	1190	ACACTACCACCATTTCCTAT	Round5
166427	chr11	75626990	75627019	AGCATGAAAAGACCAGGACTCTTGCATCCT	40.04	100.0	0.0	0	0.316	0	-	Pitpna	1	30	0.4666666666666667	Bit_17	GCGTTTCTCGTAGCCCGCAGTATAGGAAATGGTGGTAGTGTAAGCATGAAAAGACCAGGACTCTTGCATCCTAATAGGAAATGGTGGTAGTGTGCTAGCATGTCTTGACCGCG	RS0083_SS_Cy5	hybe5	FarRed	4947	1190	ACACTACCACCATTTCCTAT	Round5
166430	chr11	75627156	75627185	ACTGTTCCAGGCTACAGTCACGGCTTGCTT	43.37	100.0	0.0	0	0.171	2	-	Pitpna	1	30	0.5333333333333333	Bit_17	GCGTTTCTCGTAGCCCGCAGTATAGGAAATGGTGGTAGTGTAACTGTTCCAGGCTACAGTCACGGCTTGCTTAATAGGAAATGGTGGTAGTGTGCTAGCATGTCTTGACCGCG	RS0083_SS_Cy5	hybe5	FarRed	4947	1190	ACACTACCACCATTTCCTAT	Round5
166431	chr11	75627200	75627229	CTTCCACTCCCTTGGAGCCTGGGCTTCCCC	46.69	97.823	0.0	0	0.12	0	-	Pitpna	1	30	0.6666666666666666	Bit_17	GCGTTTCTCGTAGCCCGCAGTATAGGAAATGGTGGTAGTGTACTTCCACTCCCTTGGAGCCTGGGCTTCCCCAATAGGAAATGGTGGTAGTGTGCTAGCATGTCTTGACCGCG	RS0083_SS_Cy5	hybe5	FarRed	4947	1190	ACACTACCACCATTTCCTAT	Round5
166435	chr11	75627320	75627349	ACACTGGGCTGACTGACTGAAGAAGGCTTG	41.91	100.0	0.0	0	0.273	2	-	Pitpna	1	30	0.5333333333333333	Bit_17	GCGTTTCTCGTAGCCCGCAGTATAGGAAATGGTGGTAGTGTAACACTGGGCTGACTGACTGAAGAAGGCTTGAATAGGAAATGGTGGTAGTGTGCTAGCATGTCTTGACCGCG	RS0083_SS_Cy5	hybe5	FarRed	4947	1190	ACACTACCACCATTTCCTAT	Round5
166436	chr11	75627350	75627379	ACCCTGGCAATCATGGGCTTGGATCACTAC	42.04	100.0	0.0	0	0.237	0	-	Pitpna	1	30	0.5333333333333333	Bit_17	GCGTTTCTCGTAGCCCGCAGTATAGGAAATGGTGGTAGTGTAACCCTGGCAATCATGGGCTTGGATCACTACAATAGGAAATGGTGGTAGTGTGCTAGCATGTCTTGACCGCG	RS0083_SS_Cy5	hybe5	FarRed	4947	1190	ACACTACCACCATTTCCTAT	Round5
166437	chr11	75627387	75627416	TCTCACTCCCCTAGTAGAGATTTGGTCTCT	37.46	97.677	0.0	0	0.204	0	-	Pitpna	1	30	0.4666666666666667	Bit_17	GCGTTTCTCGTAGCCCGCAGTATAGGAAATGGTGGTAGTGTATCTCACTCCCCTAGTAGAGATTTGGTCTCTAATAGGAAATGGTGGTAGTGTGCTAGCATGTCTTGACCGCG	RS0083_SS_Cy5	hybe5	FarRed	4947	1190	ACACTACCACCATTTCCTAT	Round5
166440	chr11	75627506	75627535	ACCACAGGGAAGCATCCAGTCAGGATGTCA	42.64	100.0	0.0	0	0.169	2	-	Pitpna	1	30	0.5333333333333333	Bit_17	GCGTTTCTCGTAGCCCGCAGTATAGGAAATGGTGGTAGTGTAACCACAGGGAAGCATCCAGTCAGGATGTCAAATAGGAAATGGTGGTAGTGTGCTAGCATGTCTTGACCGCG	RS0083_SS_Cy5	hybe5	FarRed	4947	1190	ACACTACCACCATTTCCTAT	Round5
166441	chr11	75627536	75627565	CCCAAATCTGTCTACCCTTATTCCAGGAGG	38.08	100.0	0.0	0	0.316	0	-	Pitpna	1	30	0.5	Bit_17	GCGTTTCTCGTAGCCCGCAGTATAGGAAATGGTGGTAGTGTACCCAAATCTGTCTACCCTTATTCCAGGAGGAATAGGAAATGGTGGTAGTGTGCTAGCATGTCTTGACCGCG	RS0083_SS_Cy5	hybe5	FarRed	4947	1190	ACACTACCACCATTTCCTAT	Round5
166442	chr11	75627566	75627595	AGGAAGGTCAGAGCTAACCATGCTGAGGGG	42.69	100.0	0.0	0	0.264	0	-	Pitpna	1	30	0.5666666666666667	Bit_17	GCGTTTCTCGTAGCCCGCAGTATAGGAAATGGTGGTAGTGTAAGGAAGGTCAGAGCTAACCATGCTGAGGGGAATAGGAAATGGTGGTAGTGTGCTAGCATGTCTTGACCGCG	RS0083_SS_Cy5	hybe5	FarRed	4947	1190	ACACTACCACCATTTCCTAT	Round5
166449	chr11	75627989	75628018	CAACAGCAGGGGCGCAAGGCAGGTAAGAGC	46.34	98.486	0.0	0	0.412	0	-	Pitpna	1	30	0.6333333333333333	Bit_17	GCGTTTCTCGTAGCCCGCAGTATAGGAAATGGTGGTAGTGTACAACAGCAGGGGCGCAAGGCAGGTAAGAGCAATAGGAAATGGTGGTAGTGTGCTAGCATGTCTTGACCGCG	RS0083_SS_Cy5	hybe5	FarRed	4947	1190	ACACTACCACCATTTCCTAT	Round5
166456	chr11	75628224	75628253	ATTCTCACCAGAGGTGAGCCTTTCATCACC	40.02	100.0	0.0	0	0.092	0	-	Pitpna	1	30	0.5	Bit_17	GCGTTTCTCGTAGCCCGCAGTATAGGAAATGGTGGTAGTGTAATTCTCACCAGAGGTGAGCCTTTCATCACCAATAGGAAATGGTGGTAGTGTGCTAGCATGTCTTGACCGCG	RS0083_SS_Cy5	hybe5	FarRed	4947	1190	ACACTACCACCATTTCCTAT	Round5
166460	chr11	75628345	75628374	CAAGAAGGCTGGAGCCCAGCAGGCCTTGTG	46.11	98.265	0.0	0	0.037	4	-	Pitpna	1	30	0.6333333333333333	Bit_17	GCGTTTCTCGTAGCCCGCAGTATAGGAAATGGTGGTAGTGTACAAGAAGGCTGGAGCCCAGCAGGCCTTGTGAATAGGAAATGGTGGTAGTGTGCTAGCATGTCTTGACCGCG	RS0083_SS_Cy5	hybe5	FarRed	4947	1190	ACACTACCACCATTTCCTAT	Round5
166461	chr11	75628375	75628404	CCTGACCTGTCCCTCCCCAGTGTCTCTCCA	45.04	99.119	0.0	0	0.296	2	-	Pitpna	1	30	0.6333333333333333	Bit_17	GCGTTTCTCGTAGCCCGCAGTATAGGAAATGGTGGTAGTGTACCTGACCTGTCCCTCCCCAGTGTCTCTCCAAATAGGAAATGGTGGTAGTGTGCTAGCATGTCTTGACCGCG	RS0083_SS_Cy5	hybe5	FarRed	4947	1190	ACACTACCACCATTTCCTAT	Round5
166464	chr11	75628687	75628716	GGGGAGATATCAGTAGGAGCTTTAAGGACA	37.07	100.0	0.0	0	0.403	0	-	Pitpna	1	30	0.4666666666666667	Bit_17	GCGTTTCTCGTAGCCCGCAGTATAGGAAATGGTGGTAGTGTAGGGGAGATATCAGTAGGAGCTTTAAGGACAAATAGGAAATGGTGGTAGTGTGCTAGCATGTCTTGACCGCG	RS0083_SS_Cy5	hybe5	FarRed	4947	1190	ACACTACCACCATTTCCTAT	Round5
166649	chr11	75704013	75704042	GCCTCTAGTAGTGTTCTCAGAATCCTCAGG	37.54	100.0	0.0	0	0.218	0	-	Crk	3	30	0.5	Bit_17	GCGTTTCTCGTAGCCCGCAGTATAGGAAATGGTGGTAGTGTAGCCTCTAGTAGTGTTCTCAGAATCCTCAGGAATAGGAAATGGTGGTAGTGTGCTAGCATGTCTTGACCGCG	RS0083_SS_Cy5	hybe5	FarRed	4947	1190	ACACTACCACCATTTCCTAT	Round5
166679	chr11	75706334	75706363	GCAGAGTTCCCTATCACACTGCCATCTTAC	38.73	100.0	0.0	0	0.235	2	-	Crk	3	30	0.5	Bit_17	GCGTTTCTCGTAGCCCGCAGTATAGGAAATGGTGGTAGTGTAGCAGAGTTCCCTATCACACTGCCATCTTACAATAGGAAATGGTGGTAGTGTGCTAGCATGTCTTGACCGCG	RS0083_SS_Cy5	hybe5	FarRed	4947	1190	ACACTACCACCATTTCCTAT	Round5
166688	chr11	75706758	75706787	AGGCCTACATCTGTGGCAGCCTCCAGGAGG	45.91	100.0	0.0	0	0.172	2	-	Crk	3	30	0.6333333333333333	Bit_17	GCGTTTCTCGTAGCCCGCAGTATAGGAAATGGTGGTAGTGTAAGGCCTACATCTGTGGCAGCCTCCAGGAGGAATAGGAAATGGTGGTAGTGTGCTAGCATGTCTTGACCGCG	RS0083_SS_Cy5	hybe5	FarRed	4947	1190	ACACTACCACCATTTCCTAT	Round5
166706	chr11	75707958	75707987	ACACTAGAGAAGCAGCTGAGGTGCTCTTGT	40.96	100.0	0.0	0	0.186	2	-	Crk	3	30	0.5	Bit_17	GCGTTTCTCGTAGCCCGCAGTATAGGAAATGGTGGTAGTGTAACACTAGAGAAGCAGCTGAGGTGCTCTTGTAATAGGAAATGGTGGTAGTGTGCTAGCATGTCTTGACCGCG	RS0083_SS_Cy5	hybe5	FarRed	4947	1190	ACACTACCACCATTTCCTAT	Round5
166712	chr11	75732907	75732936	AAAATGGCGGCGCCTCAATCCGGGACTTCC	46.1	100.0	0.0	0	0.283	0	-	Ywhae	1	30	0.6	Bit_11	GCGTTTCTCGTAGCCCGCAGTGGAGGTTAGAATTTGTGAGGAAAAATGGCGGCGCCTCAATCCGGGACTTCCAGGAGGTTAGAATTTGTGAGGGCTAGCATGTCTTGACCGCG	RSN4287.0_cy5	hybe16	FarRed	3560	642	CCTCACAAATTCTAACCTCC	Round16
166713	chr11	75732939	75732968	CTCTCAGCTTCTCGCTCCGCGTCCGAGCAG	46.47	100.0	0.0	0	0.04	0	-	Ywhae	1	30	0.6666666666666666	Bit_11	GCGTTTCTCGTAGCCCGCAGTGGAGGTTAGAATTTGTGAGGACTCTCAGCTTCTCGCTCCGCGTCCGAGCAGAGGAGGTTAGAATTTGTGAGGGCTAGCATGTCTTGACCGCG	RSN4287.0_cy5	hybe16	FarRed	3560	642	CCTCACAAATTCTAACCTCC	Round16
166714	chr11	75732969	75732998	GACGGATGGAAGCGGATAGCGTCTCCGACT	44.21	100.0	0.0	0	0.121	0	-	Ywhae	1	30	0.6	Bit_11	GCGTTTCTCGTAGCCCGCAGTGGAGGTTAGAATTTGTGAGGAGACGGATGGAAGCGGATAGCGTCTCCGACTAGGAGGTTAGAATTTGTGAGGGCTAGCATGTCTTGACCGCG	RSN4287.0_cy5	hybe16	FarRed	3560	642	CCTCACAAATTCTAACCTCC	Round16
166715	chr11	75733017	75733046	GATCCTCCCGATCATCCATTGCGGCAGCGG	45.74	99.83	0.0	0	0.138	0	-	Ywhae	1	30	0.6333333333333333	Bit_11	GCGTTTCTCGTAGCCCGCAGTGGAGGTTAGAATTTGTGAGGAGATCCTCCCGATCATCCATTGCGGCAGCGGAGGAGGTTAGAATTTGTGAGGGCTAGCATGTCTTGACCGCG	RSN4287.0_cy5	hybe16	FarRed	3560	642	CCTCACAAATTCTAACCTCC	Round16
166716	chr11	75733047	75733076	CCTGCTCTGCCAGCTTCGCCTGGTACACCA	46.71	99.039	0.0	0	0.136	0	-	Ywhae	1	30	0.6333333333333333	Bit_11	GCGTTTCTCGTAGCCCGCAGTGGAGGTTAGAATTTGTGAGGACCTGCTCTGCCAGCTTCGCCTGGTACACCAAGGAGGTTAGAATTTGTGAGGGCTAGCATGTCTTGACCGCG	RSN4287.0_cy5	hybe16	FarRed	3560	642	CCTCACAAATTCTAACCTCC	Round16
166717	chr11	75751895	75751924	CTCCACGTCCATCCCTGCTACTTTCTTCAT	39.81	100.0	0.0	0	0.395	2	-	Ywhae	1	30	0.5	Bit_11	GCGTTTCTCGTAGCCCGCAGTGGAGGTTAGAATTTGTGAGGACTCCACGTCCATCCCTGCTACTTTCTTCATAGGAGGTTAGAATTTGTGAGGGCTAGCATGTCTTGACCGCG	RSN4287.0_cy5	hybe16	FarRed	3560	642	CCTCACAAATTCTAACCTCC	Round16
166718	chr11	75751965	75751994	AGGATGCTCTTCTGGCTCCAATCACATTTT	38.81	100.0	0.0	0	0.226	3	-	Ywhae	1	30	0.4333333333333333	Bit_11	GCGTTTCTCGTAGCCCGCAGTGGAGGTTAGAATTTGTGAGGAAGGATGCTCTTCTGGCTCCAATCACATTTTAGGAGGTTAGAATTTGTGAGGGCTAGCATGTCTTGACCGCG	RSN4287.0_cy5	hybe16	FarRed	3560	642	CCTCACAAATTCTAACCTCC	Round16
166719	chr11	75752004	75752033	TGTTTTCTTCCTTCTGTTCAATGCTGCTGA	37.69	100.0	0.0	0	0.394	2	-	Ywhae	1	30	0.4	Bit_11	GCGTTTCTCGTAGCCCGCAGTGGAGGTTAGAATTTGTGAGGATGTTTTCTTCCTTCTGTTCAATGCTGCTGAAGGAGGTTAGAATTTGTGAGGGCTAGCATGTCTTGACCGCG	RSN4287.0_cy5	hybe16	FarRed	3560	642	CCTCACAAATTCTAACCTCC	Round16
166720	chr11	75752046	75752075	GCCGGTACTCCCGAATCATCTTTAATTTGT	37.48	100.0	0.0	0	0.193	0	-	Ywhae	1	30	0.4333333333333333	Bit_11	GCGTTTCTCGTAGCCCGCAGTGGAGGTTAGAATTTGTGAGGAGCCGGTACTCCCGAATCATCTTTAATTTGTAGGAGGTTAGAATTTGTGAGGGCTAGCATGTCTTGACCGCG	RSN4287.0_cy5	hybe16	FarRed	3560	642	CCTCACAAATTCTAACCTCC	Round16
166721	chr11	75755596	75755625	TGTCCAGTACATCCAGAATGTCACAACAGA	37.81	100.0	0.0	0	0.294	2	-	Ywhae	1	30	0.4333333333333333	Bit_11	GCGTTTCTCGTAGCCCGCAGTGGAGGTTAGAATTTGTGAGGATGTCCAGTACATCCAGAATGTCACAACAGAAGGAGGTTAGAATTTGTGAGGGCTAGCATGTCTTGACCGCG	RSN4287.0_cy5	hybe16	FarRed	3560	642	CCTCACAAATTCTAACCTCC	Round16
166722	chr11	75755626	75755655	CGCCAGTGTTAGCTGCTGGAATGAGGTGTT	42.49	100.0	0.0	0	0.288	0	-	Ywhae	1	30	0.5333333333333333	Bit_11	GCGTTTCTCGTAGCCCGCAGTGGAGGTTAGAATTTGTGAGGACGCCAGTGTTAGCTGCTGGAATGAGGTGTTAGGAGGTTAGAATTTGTGAGGGCTAGCATGTCTTGACCGCG	RSN4287.0_cy5	hybe16	FarRed	3560	642	CCTCACAAATTCTAACCTCC	Round16
166723	chr11	75756836	75756865	GTCATTTCCTGTGGCAAACTCAGCCAGATA	39.09	100.0	0.0	0	0.253	2	-	Ywhae	1	30	0.4666666666666667	Bit_11	GCGTTTCTCGTAGCCCGCAGTGGAGGTTAGAATTTGTGAGGAGTCATTTCCTGTGGCAAACTCAGCCAGATAAGGAGGTTAGAATTTGTGAGGGCTAGCATGTCTTGACCGCG	RSN4287.0_cy5	hybe16	FarRed	3560	642	CCTCACAAATTCTAACCTCC	Round16
166724	chr11	75756866	75756895	CACGAGGCTGTTCTCTGCTGCCTCCTTCCT	44.69	99.882	0.0	0	0.15	2	-	Ywhae	1	30	0.6	Bit_11	GCGTTTCTCGTAGCCCGCAGTGGAGGTTAGAATTTGTGAGGACACGAGGCTGTTCTCTGCTGCCTCCTTCCTAGGAGGTTAGAATTTGTGAGGGCTAGCATGTCTTGACCGCG	RSN4287.0_cy5	hybe16	FarRed	3560	642	CCTCACAAATTCTAACCTCC	Round16
166725	chr11	75756896	75756925	CATCGCAATGTCACTAGCAGCTTTGTAAGC	38.7	100.0	0.0	0	0.272	2	-	Ywhae	1	30	0.4666666666666667	Bit_11	GCGTTTCTCGTAGCCCGCAGTGGAGGTTAGAATTTGTGAGGACATCGCAATGTCACTAGCAGCTTTGTAAGCAGGAGGTTAGAATTTGTGAGGGCTAGCATGTCTTGACCGCG	RSN4287.0_cy5	hybe16	FarRed	3560	642	CCTCACAAATTCTAACCTCC	Round16
166726	chr11	75756926	75756955	ACGAATGGGGTGCGTTGGAGGAAGTTCTGT	43.41	99.329	0.0	0	0.327	0	-	Ywhae	1	30	0.5333333333333333	Bit_11	GCGTTTCTCGTAGCCCGCAGTGGAGGTTAGAATTTGTGAGGAACGAATGGGGTGCGTTGGAGGAAGTTCTGTAGGAGGTTAGAATTTGTGAGGGCTAGCATGTCTTGACCGCG	RSN4287.0_cy5	hybe16	FarRed	3560	642	CCTCACAAATTCTAACCTCC	Round16
166727	chr11	75759310	75759339	AGCGTGTCCAGTTCTGCAATTGCGTCATCA	42.59	100.0	0.0	0	0.323	0	-	Ywhae	1	30	0.5	Bit_11	GCGTTTCTCGTAGCCCGCAGTGGAGGTTAGAATTTGTGAGGAAGCGTGTCCAGTTCTGCAATTGCGTCATCAAGGAGGTTAGAATTTGTGAGGGCTAGCATGTCTTGACCGCG	RSN4287.0_cy5	hybe16	FarRed	3560	642	CCTCACAAATTCTAACCTCC	Round16
166728	chr11	75759349	75759378	TGCATGATGAGCGTAGAGTCCTTATAGCTT	37.61	100.0	0.0	0	0.301	0	-	Ywhae	1	30	0.4333333333333333	Bit_11	GCGTTTCTCGTAGCCCGCAGTGGAGGTTAGAATTTGTGAGGATGCATGATGAGCGTAGAGTCCTTATAGCTTAGGAGGTTAGAATTTGTGAGGGCTAGCATGTCTTGACCGCG	RSN4287.0_cy5	hybe16	FarRed	3560	642	CCTCACAAATTCTAACCTCC	Round16
166729	chr11	75759379	75759408	GTCCACAGCGTCAGGTTATCACGTAGCAGC	42.33	98.972	0.0	0	0.252	0	-	Ywhae	1	30	0.5666666666666667	Bit_11	GCGTTTCTCGTAGCCCGCAGTGGAGGTTAGAATTTGTGAGGAGTCCACAGCGTCAGGTTATCACGTAGCAGCAGGAGGTTAGAATTTGTGAGGGCTAGCATGTCTTGACCGCG	RSN4287.0_cy5	hybe16	FarRed	3560	642	CCTCACAAATTCTAACCTCC	Round16
166730	chr11	75764629	75764658	CTTCCACATCCTGCAGCGCTTCTTTATTCT	39.29	100.0	0.0	0	0.301	0	-	Ywhae	1	30	0.4666666666666667	Bit_11	GCGTTTCTCGTAGCCCGCAGTGGAGGTTAGAATTTGTGAGGACTTCCACATCCTGCAGCGCTTCTTTATTCTAGGAGGTTAGAATTTGTGAGGGCTAGCATGTCTTGACCGCG	RSN4287.0_cy5	hybe16	FarRed	3560	642	CCTCACAAATTCTAACCTCC	Round16
166731	chr11	75764681	75764710	AGTCAGAGATGGTTTCTCTTGTTGGCTTTT	37.14	100.0	0.0	0	0.204	2	-	Ywhae	1	30	0.4	Bit_11	GCGTTTCTCGTAGCCCGCAGTGGAGGTTAGAATTTGTGAGGAAGTCAGAGATGGTTTCTCTTGTTGGCTTTTAGGAGGTTAGAATTTGTGAGGGCTAGCATGTCTTGACCGCG	RSN4287.0_cy5	hybe16	FarRed	3560	642	CCTCACAAATTCTAACCTCC	Round16
166732	chr11	75764721	75764750	GTGACAATGGGGAACTTCCAAGGGGAGGGG	43.7	99.283	0.0	0	0.255	0	-	Ywhae	1	30	0.6	Bit_11	GCGTTTCTCGTAGCCCGCAGTGGAGGTTAGAATTTGTGAGGAGTGACAATGGGGAACTTCCAAGGGGAGGGGAGGAGGTTAGAATTTGTGAGGGCTAGCATGTCTTGACCGCG	RSN4287.0_cy5	hybe16	FarRed	3560	642	CCTCACAAATTCTAACCTCC	Round16
166733	chr11	75764775	75764804	GGCAGGAACCTAAATTCTGAGACCAAATGT	37.46	100.0	0.0	0	0.309	0	-	Ywhae	1	30	0.4333333333333333	Bit_11	GCGTTTCTCGTAGCCCGCAGTGGAGGTTAGAATTTGTGAGGAGGCAGGAACCTAAATTCTGAGACCAAATGTAGGAGGTTAGAATTTGTGAGGGCTAGCATGTCTTGACCGCG	RSN4287.0_cy5	hybe16	FarRed	3560	642	CCTCACAAATTCTAACCTCC	Round16
166734	chr11	75764904	75764933	GCTGGGACCAGTAAAATCCACAGAAATTCA	37.63	100.0	0.0	0	0.376	0	-	Ywhae	1	30	0.4333333333333333	Bit_11	GCGTTTCTCGTAGCCCGCAGTGGAGGTTAGAATTTGTGAGGAGCTGGGACCAGTAAAATCCACAGAAATTCAAGGAGGTTAGAATTTGTGAGGGCTAGCATGTCTTGACCGCG	RSN4287.0_cy5	hybe16	FarRed	3560	642	CCTCACAAATTCTAACCTCC	Round16
166735	chr11	75765081	75765110	ACAGCGCATATGCCTCTATTGTGTGATTAA	37.12	100.0	0.0	0	0.336	2	-	Ywhae	1	30	0.4	Bit_11	GCGTTTCTCGTAGCCCGCAGTGGAGGTTAGAATTTGTGAGGAACAGCGCATATGCCTCTATTGTGTGATTAAAGGAGGTTAGAATTTGTGAGGGCTAGCATGTCTTGACCGCG	RSN4287.0_cy5	hybe16	FarRed	3560	642	CCTCACAAATTCTAACCTCC	Round16
166736	chr11	75765211	75765240	GCAGAGTTCCAAACACAGTTTACAGCAAAA	37.11	100.0	0.0	0	0.215	2	-	Ywhae	1	30	0.4	Bit_11	GCGTTTCTCGTAGCCCGCAGTGGAGGTTAGAATTTGTGAGGAGCAGAGTTCCAAACACAGTTTACAGCAAAAAGGAGGTTAGAATTTGTGAGGGCTAGCATGTCTTGACCGCG	RSN4287.0_cy5	hybe16	FarRed	3560	642	CCTCACAAATTCTAACCTCC	Round16
166737	chr11	75765241	75765270	ACCAGCACCATGCTTTTCAGCAACACTTCA	41.41	100.0	0.0	0	0.082	2	-	Ywhae	1	30	0.4666666666666667	Bit_11	GCGTTTCTCGTAGCCCGCAGTGGAGGTTAGAATTTGTGAGGAACCAGCACCATGCTTTTCAGCAACACTTCAAGGAGGTTAGAATTTGTGAGGGCTAGCATGTCTTGACCGCG	RSN4287.0_cy5	hybe16	FarRed	3560	642	CCTCACAAATTCTAACCTCC	Round16
166738	chr11	75765271	75765300	GAATGAGCAGCCACGGATTGTTGAACTGTT	39.95	100.0	0.0	0	0.285	0	-	Ywhae	1	30	0.4666666666666667	Bit_11	GCGTTTCTCGTAGCCCGCAGTGGAGGTTAGAATTTGTGAGGAGAATGAGCAGCCACGGATTGTTGAACTGTTAGGAGGTTAGAATTTGTGAGGGCTAGCATGTCTTGACCGCG	RSN4287.0_cy5	hybe16	FarRed	3560	642	CCTCACAAATTCTAACCTCC	Round16
166739	chr11	75765460	75765489	CGGCTCCAGTCAGATATCCAGTAGTACAAA	37.54	98.243	0.0	0	0.437	0	-	Ywhae	1	30	0.4666666666666667	Bit_11	GCGTTTCTCGTAGCCCGCAGTGGAGGTTAGAATTTGTGAGGACGGCTCCAGTCAGATATCCAGTAGTACAAAAGGAGGTTAGAATTTGTGAGGGCTAGCATGTCTTGACCGCG	RSN4287.0_cy5	hybe16	FarRed	3560	642	CCTCACAAATTCTAACCTCC	Round16
166740	chr11	75765716	75765745	CACCAGATTACAAGCAATCCTCCCTTCCCC	40.52	100.0	0.0	0	0.343	2	-	Ywhae	1	30	0.5333333333333333	Bit_11	GCGTTTCTCGTAGCCCGCAGTGGAGGTTAGAATTTGTGAGGACACCAGATTACAAGCAATCCTCCCTTCCCCAGGAGGTTAGAATTTGTGAGGGCTAGCATGTCTTGACCGCG	RSN4287.0_cy5	hybe16	FarRed	3560	642	CCTCACAAATTCTAACCTCC	Round16
166741	chr11	75765766	75765795	TGTTGCTAACTGGTTTGAAAGACAGGACAA	37.42	100.0	0.0	0	0.357	2	-	Ywhae	1	30	0.4	Bit_11	GCGTTTCTCGTAGCCCGCAGTGGAGGTTAGAATTTGTGAGGATGTTGCTAACTGGTTTGAAAGACAGGACAAAGGAGGTTAGAATTTGTGAGGGCTAGCATGTCTTGACCGCG	RSN4287.0_cy5	hybe16	FarRed	3560	642	CCTCACAAATTCTAACCTCC	Round16
166961	chr11	76179517	76179546	GACGCCCTCTCCAATCCTGCTCGCGACCTG	46.73	100.0	0.0	0	0.433	2	+	Vps53	3	30	0.6666666666666666	Bit_11	GCGTTTCTCGTAGCCCGCAGTGGAGGTTAGAATTTGTGAGGAGACGCCCTCTCCAATCCTGCTCGCGACCTGAGGAGGTTAGAATTTGTGAGGGCTAGCATGTCTTGACCGCG	RSN4287.0_cy5	hybe16	FarRed	3560	642	CCTCACAAATTCTAACCTCC	Round16
166962	chr11	76179580	76179609	AGGTACGGGGCTCGAGGGAGCCGCTACTTA	46.41	100.0	0.0	0	0.094	0	+	Vps53	3	30	0.6333333333333333	Bit_11	GCGTTTCTCGTAGCCCGCAGTGGAGGTTAGAATTTGTGAGGAAGGTACGGGGCTCGAGGGAGCCGCTACTTAAGGAGGTTAGAATTTGTGAGGGCTAGCATGTCTTGACCGCG	RSN4287.0_cy5	hybe16	FarRed	3560	642	CCTCACAAATTCTAACCTCC	Round16
166970	chr11	76205391	76205420	TGTGATGTGTGACCATAAGGCGGTTTTCAA	39.18	100.0	0.0	0	0.223	0	-	Fam57a	1	30	0.4333333333333333	Bit_16	GCGTTTCTCGTAGCCCGCAGTGAGTAGGGTGATAAGGAGTTATGTGATGTGTGACCATAAGGCGGTTTTCAAAGAGTAGGGTGATAAGGAGTTGCTAGCATGTCTTGACCGCG	RS458122_cy5	hybe21	FarRed	1239	281	AACTCCTTATCACCCTACTC	Round21
166971	chr11	76207144	76207173	TGAAGATGCATCCGACAAAGAAGTCTCCAA	38.43	100.0	0.0	0	0.308	0	-	Fam57a	1	30	0.4333333333333333	Bit_16	GCGTTTCTCGTAGCCCGCAGTGAGTAGGGTGATAAGGAGTTATGAAGATGCATCCGACAAAGAAGTCTCCAAAGAGTAGGGTGATAAGGAGTTGCTAGCATGTCTTGACCGCG	RS458122_cy5	hybe21	FarRed	1239	281	AACTCCTTATCACCCTACTC	Round21
167062	chr11	76221670	76221699	TAACAGGTAATCAGATTTTCCTCCAGCCCC	38.25	100.0	0.0	0	0.294	0	+	Glod4	2	30	0.4666666666666667	Bit_11	GCGTTTCTCGTAGCCCGCAGTGGAGGTTAGAATTTGTGAGGATAACAGGTAATCAGATTTTCCTCCAGCCCCAGGAGGTTAGAATTTGTGAGGGCTAGCATGTCTTGACCGCG	RSN4287.0_cy5	hybe16	FarRed	3560	642	CCTCACAAATTCTAACCTCC	Round16
167068	chr11	76221950	76221979	CTTCATGTGTCTTCCACTAACCCGAAGCCT	40.12	100.0	0.0	0	0.354	2	+	Glod4	2	30	0.5	Bit_11	GCGTTTCTCGTAGCCCGCAGTGGAGGTTAGAATTTGTGAGGACTTCATGTGTCTTCCACTAACCCGAAGCCTAGGAGGTTAGAATTTGTGAGGGCTAGCATGTCTTGACCGCG	RSN4287.0_cy5	hybe16	FarRed	3560	642	CCTCACAAATTCTAACCTCC	Round16
167076	chr11	76234398	76234427	AGCGTAGCCCAGCAAAGCTCGTTGCTTTTC	43.32	98.837	0.0	0	0.036	0	+	Glod4	2	30	0.5333333333333333	Bit_11	GCGTTTCTCGTAGCCCGCAGTGGAGGTTAGAATTTGTGAGGAAGCGTAGCCCAGCAAAGCTCGTTGCTTTTCAGGAGGTTAGAATTTGTGAGGGCTAGCATGTCTTGACCGCG	RSN4287.0_cy5	hybe16	FarRed	3560	642	CCTCACAAATTCTAACCTCC	Round16
167078	chr11	76234481	76234510	ACTTCTGGAGATCAGACACTGCTAGAGTCA	38.33	100.0	0.0	0	0.171	2	+	Glod4	2	30	0.4666666666666667	Bit_16	GCGTTTCTCGTAGCCCGCAGTGAGTAGGGTGATAAGGAGTTAACTTCTGGAGATCAGACACTGCTAGAGTCAAGAGTAGGGTGATAAGGAGTTGCTAGCATGTCTTGACCGCG	RS458122_cy5	hybe21	FarRed	1239	281	AACTCCTTATCACCCTACTC	Round21
167086	chr11	76243603	76243632	CTTCACTTTGAAAACGAAGTGCAGAGCTCG	38.69	100.0	0.0	0	0.134	0	+	Glod4	2	30	0.4666666666666667	Bit_16	GCGTTTCTCGTAGCCCGCAGTGAGTAGGGTGATAAGGAGTTACTTCACTTTGAAAACGAAGTGCAGAGCTCGAGAGTAGGGTGATAAGGAGTTGCTAGCATGTCTTGACCGCG	RS458122_cy5	hybe21	FarRed	1239	281	AACTCCTTATCACCCTACTC	Round21
167087	chr11	76243633	76243662	ACGAGTGGCCATGGCTCCCAACACGAAAAC	44.47	100.0	0.0	0	0.322	0	+	Glod4	2	30	0.5666666666666667	Bit_16	GCGTTTCTCGTAGCCCGCAGTGAGTAGGGTGATAAGGAGTTAACGAGTGGCCATGGCTCCCAACACGAAAACAGAGTAGGGTGATAAGGAGTTGCTAGCATGTCTTGACCGCG	RS458122_cy5	hybe21	FarRed	1239	281	AACTCCTTATCACCCTACTC	Round21
167201	chr11	76414535	76414564	TTGCCTCGATGGCATAAGTTTACTTTGCCC	39.71	100.0	0.0	0	0.075	0	-	Timm22	4	30	0.4666666666666667	Bit_18	GCGTTTCTCGTAGCCCGCAGTAGGTTAGGTTGAGAATAGGAATTGCCTCGATGGCATAAGTTTACTTTGCCCAAGGTTAGGTTGAGAATAGGAGCTAGCATGTCTTGACCGCG	RS0255_SS_Cy5	hybe20	FarRed	3365	1004	TCCTATTCTCAACCTAACCT	Round20
167219	chr11	76415520	76415549	TTCCAAGCCTCGGCTGAGCCTCCTACACAG	44.54	98.16	0.0	0	0.129	0	-	Timm22	4	30	0.6	Bit_18	GCGTTTCTCGTAGCCCGCAGTAGGTTAGGTTGAGAATAGGAATTCCAAGCCTCGGCTGAGCCTCCTACACAGAAGGTTAGGTTGAGAATAGGAGCTAGCATGTCTTGACCGCG	RS0255_SS_Cy5	hybe20	FarRed	3365	1004	TCCTATTCTCAACCTAACCT	Round20
167245	chr11	76417037	76417066	CTTGGTGCACTTCAGATCAGGTCTGGCACC	42.52	100.0	0.0	0	0.248	2	+	Abr	6	30	0.5666666666666667	Bit_17	GCGTTTCTCGTAGCCCGCAGTATAGGAAATGGTGGTAGTGTACTTGGTGCACTTCAGATCAGGTCTGGCACCAATAGGAAATGGTGGTAGTGTGCTAGCATGTCTTGACCGCG	RS0083_SS_Cy5	hybe5	FarRed	4947	1190	ACACTACCACCATTTCCTAT	Round5
167252	chr11	76417339	76417368	TGCATGACATTTTCTTTCACCTGTCTGAGA	37.13	100.0	0.0	0	0.278	2	+	Abr	6	30	0.4	Bit_17	GCGTTTCTCGTAGCCCGCAGTATAGGAAATGGTGGTAGTGTATGCATGACATTTTCTTTCACCTGTCTGAGAAATAGGAAATGGTGGTAGTGTGCTAGCATGTCTTGACCGCG	RS0083_SS_Cy5	hybe5	FarRed	4947	1190	ACACTACCACCATTTCCTAT	Round5
167255	chr11	76417432	76417461	TAAACAAACTGTACCGTTCTGTCAAAGGCA	37.4	100.0	0.0	0	0.237	0	+	Abr	6	30	0.4	Bit_17	GCGTTTCTCGTAGCCCGCAGTATAGGAAATGGTGGTAGTGTATAAACAAACTGTACCGTTCTGTCAAAGGCAAATAGGAAATGGTGGTAGTGTGCTAGCATGTCTTGACCGCG	RS0083_SS_Cy5	hybe5	FarRed	4947	1190	ACACTACCACCATTTCCTAT	Round5
167257	chr11	76417493	76417522	TTAACCTCACCTAACAAACAACAGCTTGGG	37.7	100.0	0.0	0	0.414	0	+	Abr	6	30	0.4333333333333333	Bit_17	GCGTTTCTCGTAGCCCGCAGTATAGGAAATGGTGGTAGTGTATTAACCTCACCTAACAAACAACAGCTTGGGAATAGGAAATGGTGGTAGTGTGCTAGCATGTCTTGACCGCG	RS0083_SS_Cy5	hybe5	FarRed	4947	1190	ACACTACCACCATTTCCTAT	Round5
167270	chr11	76417900	76417929	AGGGTAGAAGCATTCCAACTGGGTTCTGTC	40.0	100.0	0.0	0	0.17	0	+	Abr	6	30	0.5	Bit_17	GCGTTTCTCGTAGCCCGCAGTATAGGAAATGGTGGTAGTGTAAGGGTAGAAGCATTCCAACTGGGTTCTGTCAATAGGAAATGGTGGTAGTGTGCTAGCATGTCTTGACCGCG	RS0083_SS_Cy5	hybe5	FarRed	4947	1190	ACACTACCACCATTTCCTAT	Round5
167293	chr11	76418796	76418825	CATACCAGCTCGGCCACTACCTTTTCTGCA	41.99	100.0	0.0	0	0.363	2	+	Abr	6	30	0.5333333333333333	Bit_17	GCGTTTCTCGTAGCCCGCAGTATAGGAAATGGTGGTAGTGTACATACCAGCTCGGCCACTACCTTTTCTGCAAATAGGAAATGGTGGTAGTGTGCTAGCATGTCTTGACCGCG	RS0083_SS_Cy5	hybe5	FarRed	4947	1190	ACACTACCACCATTTCCTAT	Round5
167307	chr11	76422157	76422186	TCAAGTGTTCCAGCAGGAAAAGGAAGGTGA	40.08	100.0	0.0	0	0.169	2	+	Abr	6	30	0.4666666666666667	Bit_17	GCGTTTCTCGTAGCCCGCAGTATAGGAAATGGTGGTAGTGTATCAAGTGTTCCAGCAGGAAAAGGAAGGTGAAATAGGAAATGGTGGTAGTGTGCTAGCATGTCTTGACCGCG	RS0083_SS_Cy5	hybe5	FarRed	4947	1190	ACACTACCACCATTTCCTAT	Round5
167342	chr11	76673523	76673552	TCCCACAAGTCCCACTTTCCAAAGGCGGCA	45.37	100.0	0.0	0	0.183	2	-	Bhlha9	1	30	0.5666666666666667	Bit_6	GCGTTTCTCGTAGCCCGCAGTTAGAGTTGATAGAGGGAGAAATCCCACAAGTCCCACTTTCCAAAGGCGGCAATAGAGTTGATAGAGGGAGAAGCTAGCATGTCTTGACCGCG	RS0384_cy5	hybe10	FarRed	636	101	TTCTCCCTCTATCAACTCTA	Round10
167433	chr11	76726934	76726963	AAGACATGACTCAACTTTCCCAGCTTCTCA	38.22	100.0	0.0	0	0.306	2	+	Gosr1	2	30	0.4333333333333333	Bit_17	GCGTTTCTCGTAGCCCGCAGTATAGGAAATGGTGGTAGTGTAAAGACATGACTCAACTTTCCCAGCTTCTCAAATAGGAAATGGTGGTAGTGTGCTAGCATGTCTTGACCGCG	RS0083_SS_Cy5	hybe5	FarRed	4947	1190	ACACTACCACCATTTCCTAT	Round5
167746	chr11	76965843	76965872	ACTCCCAGGTGAAGGTCTCTGGTGGGTTGC	44.64	99.661	0.0	0	0.239	2	-	Blmh	1	30	0.6	Bit_4	GCGTTTCTCGTAGCCCGCAGTATGTGAGTGGTGAGAATGTGAACTCCCAGGTGAAGGTCTCTGGTGGGTTGCAATGTGAGTGGTGAGAATGTGGCTAGCATGTCTTGACCGCG	RSN2336.0_cy5	hybe8	FarRed	2296	463	CACATTCTCACCACTCACAT	Round8
167767	chr11	76986932	76986961	AGCTGCTCATCTTACTCCGTCTTACTACAA	37.26	100.0	0.0	0	0.234	0	-	Blmh	1	30	0.4333333333333333	Bit_4	GCGTTTCTCGTAGCCCGCAGTATGTGAGTGGTGAGAATGTGAAGCTGCTCATCTTACTCCGTCTTACTACAAAATGTGAGTGGTGAGAATGTGGCTAGCATGTCTTGACCGCG	RSN2336.0_cy5	hybe8	FarRed	2296	463	CACATTCTCACCACTCACAT	Round8
167774	chr11	76987142	76987171	AGGAAGAGAAGGAGTCATCTCAGACCGATC	38.62	100.0	0.0	0	0.304	0	-	Blmh	1	30	0.5	Bit_4	GCGTTTCTCGTAGCCCGCAGTATGTGAGTGGTGAGAATGTGAAGGAAGAGAAGGAGTCATCTCAGACCGATCAATGTGAGTGGTGAGAATGTGGCTAGCATGTCTTGACCGCG	RSN2336.0_cy5	hybe8	FarRed	2296	463	CACATTCTCACCACTCACAT	Round8
167976	chr11	77408192	77408221	CAGGACAATGCTTTCTTCAGTGTCTTGTCT	37.48	100.0	0.0	0	0.218	3	-	Ssh2	2	30	0.4333333333333333	Bit_13	GCGTTTCTCGTAGCCCGCAGTGTAGGTGTTATGTTAGGAGGACAGGACAATGCTTTCTTCAGTGTCTTGTCTAGTAGGTGTTATGTTAGGAGGGCTAGCATGTCTTGACCGCG	RSN9535.0_cy5	hybe18	FarRed	4576	765	CCTCCTAACATAACACCTAC	Round18
168017	chr11	77453408	77453437	TGAGTGAGATTGCATGATGATGTCTGGGCT	39.9	100.0	0.0	0	0.289	0	-	Ssh2	2	30	0.4666666666666667	Bit_13	GCGTTTCTCGTAGCCCGCAGTGTAGGTGTTATGTTAGGAGGATGAGTGAGATTGCATGATGATGTCTGGGCTAGTAGGTGTTATGTTAGGAGGGCTAGCATGTCTTGACCGCG	RSN9535.0_cy5	hybe18	FarRed	4576	765	CCTCCTAACATAACACCTAC	Round18
168091	chr11	77456437	77456466	GGCCCACAGAGTATTCAAGTAACAGGGTTA	38.13	100.0	0.0	0	0.311	0	-	Ssh2	2	30	0.4666666666666667	Bit_13	GCGTTTCTCGTAGCCCGCAGTGTAGGTGTTATGTTAGGAGGAGGCCCACAGAGTATTCAAGTAACAGGGTTAAGTAGGTGTTATGTTAGGAGGGCTAGCATGTCTTGACCGCG	RSN9535.0_cy5	hybe18	FarRed	4576	765	CCTCCTAACATAACACCTAC	Round18
168165	chr11	77460017	77460046	CTTTGAATGCCTCAGAAAGGTCCCAGAGAT	38.57	100.0	0.0	0	0.257	0	-	Ssh2	2	30	0.4666666666666667	Bit_13	GCGTTTCTCGTAGCCCGCAGTGTAGGTGTTATGTTAGGAGGACTTTGAATGCCTCAGAAAGGTCCCAGAGATAGTAGGTGTTATGTTAGGAGGGCTAGCATGTCTTGACCGCG	RSN9535.0_cy5	hybe18	FarRed	4576	765	CCTCCTAACATAACACCTAC	Round18
168175	chr11	77465759	77465788	CATGACTGTGGTGTCATCTGAGGCACTGGC	42.51	99.523	0.0	0	0.196	2	-	Coro6	5	30	0.5666666666666667	Bit_4	GCGTTTCTCGTAGCCCGCAGTATGTGAGTGGTGAGAATGTGACATGACTGTGGTGTCATCTGAGGCACTGGCAATGTGAGTGGTGAGAATGTGGCTAGCATGTCTTGACCGCG	RSN2336.0_cy5	hybe8	FarRed	2296	463	CACATTCTCACCACTCACAT	Round8
168204	chr11	77469676	77469705	CTAGTACGGAGCTCAGTCCCTGCCACTTAA	40.62	100.0	0.0	0	0.16	0	-	Coro6	5	30	0.5333333333333333	Bit_4	GCGTTTCTCGTAGCCCGCAGTATGTGAGTGGTGAGAATGTGACTAGTACGGAGCTCAGTCCCTGCCACTTAAAATGTGAGTGGTGAGAATGTGGCTAGCATGTCTTGACCGCG	RSN2336.0_cy5	hybe8	FarRed	2296	463	CACATTCTCACCACTCACAT	Round8
168293	chr11	77500425	77500454	AGAGGTGTAGTGCCCTTTTCTGGGTGAAAA	39.95	100.0	0.0	0	0.187	0	-	Git1	2	30	0.4666666666666667	Bit_17	GCGTTTCTCGTAGCCCGCAGTATAGGAAATGGTGGTAGTGTAAGAGGTGTAGTGCCCTTTTCTGGGTGAAAAAATAGGAAATGGTGGTAGTGTGCTAGCATGTCTTGACCGCG	RS0083_SS_Cy5	hybe5	FarRed	4947	1190	ACACTACCACCATTTCCTAT	Round5
168314	chr11	77505091	77505120	CCATGAGGGTGTGTTCTGCCCGTTCACTGG	44.15	99.751	0.0	0	0.311	0	-	Git1	2	30	0.6	Bit_17	GCGTTTCTCGTAGCCCGCAGTATAGGAAATGGTGGTAGTGTACCATGAGGGTGTGTTCTGCCCGTTCACTGGAATAGGAAATGGTGGTAGTGTGCTAGCATGTCTTGACCGCG	RS0083_SS_Cy5	hybe5	FarRed	4947	1190	ACACTACCACCATTTCCTAT	Round5
169034	chr11	77953623	77953652	GTGTGTAGGTGAGTCCGGCTGGAAGGGCAG	45.03	100.0	0.0	0	0.295	0	-	Sez6	2	30	0.6333333333333333	Bit_2	GCGTTTCTCGTAGCCCGCAGTTGAAAGGAATGGGTTGTGGTAGTGTGTAGGTGAGTCCGGCTGGAAGGGCAGATGAAAGGAATGGGTTGTGGTGCTAGCATGTCTTGACCGCG	RS0175_cy5	hybe3	FarRed	356	123	ACCACAACCCATTCCTTTCA	Round3
169035	chr11	77953676	77953705	AAGACGGGGCGGTTGTCCTGGTTGGTGAGG	46.74	99.112	0.0	0	0.3	2	-	Sez6	2	30	0.6333333333333333	Bit_2	GCGTTTCTCGTAGCCCGCAGTTGAAAGGAATGGGTTGTGGTAAAGACGGGGCGGTTGTCCTGGTTGGTGAGGATGAAAGGAATGGGTTGTGGTGCTAGCATGTCTTGACCGCG	RS0175_cy5	hybe3	FarRed	356	123	ACCACAACCCATTCCTTTCA	Round3
169037	chr11	77953786	77953815	GAAGGGACGATGTGATAGAAAGCTCAGGGG	40.03	100.0	0.0	0	0.371	8	-	Sez6	2	30	0.5333333333333333	Bit_2	GCGTTTCTCGTAGCCCGCAGTTGAAAGGAATGGGTTGTGGTAGAAGGGACGATGTGATAGAAAGCTCAGGGGATGAAAGGAATGGGTTGTGGTGCTAGCATGTCTTGACCGCG	RS0175_cy5	hybe3	FarRed	356	123	ACCACAACCCATTCCTTTCA	Round3
169038	chr11	77953816	77953845	GTGTGGGCACTGCCATACTCGGCCCTGGAG	46.98	98.819	0.0	0	0.175	0	-	Sez6	2	30	0.6666666666666666	Bit_2	GCGTTTCTCGTAGCCCGCAGTTGAAAGGAATGGGTTGTGGTAGTGTGGGCACTGCCATACTCGGCCCTGGAGATGAAAGGAATGGGTTGTGGTGCTAGCATGTCTTGACCGCG	RS0175_cy5	hybe3	FarRed	356	123	ACCACAACCCATTCCTTTCA	Round3
169040	chr11	77953876	77953905	CCTGAGTTGGAGTCCATGCTTGGCTAGGGG	43.44	100.0	0.0	0	0.232	0	-	Sez6	2	30	0.6	Bit_2	GCGTTTCTCGTAGCCCGCAGTTGAAAGGAATGGGTTGTGGTACCTGAGTTGGAGTCCATGCTTGGCTAGGGGATGAAAGGAATGGGTTGTGGTGCTAGCATGTCTTGACCGCG	RS0175_cy5	hybe3	FarRed	356	123	ACCACAACCCATTCCTTTCA	Round3
169046	chr11	77962910	77962939	ACTGGTTAGCCAAGGGCAGTGGATCGGGGC	46.78	100.0	0.0	0	0.26	0	-	Sez6	2	30	0.6333333333333333	Bit_2	GCGTTTCTCGTAGCCCGCAGTTGAAAGGAATGGGTTGTGGTAACTGGTTAGCCAAGGGCAGTGGATCGGGGCATGAAAGGAATGGGTTGTGGTGCTAGCATGTCTTGACCGCG	RS0175_cy5	hybe3	FarRed	356	123	ACCACAACCCATTCCTTTCA	Round3
169139	chr11	78013221	78013250	ACCATTATGGTCTAACTCATGCTGTGTCCT	37.79	100.0	0.0	0	0.146	0	-	Phf12	1	30	0.4333333333333333	Bit_13	GCGTTTCTCGTAGCCCGCAGTGTAGGTGTTATGTTAGGAGGAACCATTATGGTCTAACTCATGCTGTGTCCTAGTAGGTGTTATGTTAGGAGGGCTAGCATGTCTTGACCGCG	RSN9535.0_cy5	hybe18	FarRed	4576	765	CCTCCTAACATAACACCTAC	Round18
169622	chr11	78183548	78183577	GCTGAAAAGGATGGCCCAGCCCAATTCCCA	44.54	100.0	0.0	0	0.202	0	+	Rpl23a	1	30	0.5666666666666667	Bit_18	GCGTTTCTCGTAGCCCGCAGTAGGTTAGGTTGAGAATAGGAAGCTGAAAAGGATGGCCCAGCCCAATTCCCAAAGGTTAGGTTGAGAATAGGAGCTAGCATGTCTTGACCGCG	RS0255_SS_Cy5	hybe20	FarRed	3365	1004	TCCTATTCTCAACCTAACCT	Round20
169828	chr11	78246092	78246121	ATTGAGTAGCTTCACCACGGAGCCGCAAGT	43.38	100.0	0.0	0	0.325	0	-	Sdf2	2	30	0.5333333333333333	Bit_18	GCGTTTCTCGTAGCCCGCAGTAGGTTAGGTTGAGAATAGGAAATTGAGTAGCTTCACCACGGAGCCGCAAGTAAGGTTAGGTTGAGAATAGGAGCTAGCATGTCTTGACCGCG	RS0255_SS_Cy5	hybe20	FarRed	3365	1004	TCCTATTCTCAACCTAACCT	Round20
169843	chr11	78255263	78255292	ACTGACTAAGCCTGGGAGAGCAACCAATTC	40.19	100.0	0.0	0	0.368	2	-	Sdf2	2	30	0.5	Bit_18	GCGTTTCTCGTAGCCCGCAGTAGGTTAGGTTGAGAATAGGAAACTGACTAAGCCTGGGAGAGCAACCAATTCAAGGTTAGGTTGAGAATAGGAGCTAGCATGTCTTGACCGCG	RS0255_SS_Cy5	hybe20	FarRed	3365	1004	TCCTATTCTCAACCTAACCT	Round20
169846	chr11	78255353	78255382	AGCTAAGACAGGCAAGCTCCTCAACTTCTT	39.75	100.0	0.0	0	0.253	0	-	Sdf2	2	30	0.4666666666666667	Bit_18	GCGTTTCTCGTAGCCCGCAGTAGGTTAGGTTGAGAATAGGAAAGCTAAGACAGGCAAGCTCCTCAACTTCTTAAGGTTAGGTTGAGAATAGGAGCTAGCATGTCTTGACCGCG	RS0255_SS_Cy5	hybe20	FarRed	3365	1004	TCCTATTCTCAACCTAACCT	Round20
169975	chr11	78283112	78283141	ATGCCTCCCACTGCCTGCCCACTTTCCATC	45.58	98.99	0.0	0	0.354	2	-	2610507B11Rik	1	30	0.6	Bit_17	GCGTTTCTCGTAGCCCGCAGTATAGGAAATGGTGGTAGTGTAATGCCTCCCACTGCCTGCCCACTTTCCATCAATAGGAAATGGTGGTAGTGTGCTAGCATGTCTTGACCGCG	RS0083_SS_Cy5	hybe5	FarRed	4947	1190	ACACTACCACCATTTCCTAT	Round5
170001	chr11	78288030	78288059	ACCAGTTTGGACTTATCCTCTTCATCACCA	37.73	100.0	0.0	0	0.295	2	-	2610507B11Rik	1	30	0.4333333333333333	Bit_17	GCGTTTCTCGTAGCCCGCAGTATAGGAAATGGTGGTAGTGTAACCAGTTTGGACTTATCCTCTTCATCACCAAATAGGAAATGGTGGTAGTGTGCTAGCATGTCTTGACCGCG	RS0083_SS_Cy5	hybe5	FarRed	4947	1190	ACACTACCACCATTTCCTAT	Round5
170160	chr11	78324477	78324506	CTCATCTGCAGCCAGAATGCCCTTGCCGGG	46.16	99.373	0.0	0	0.171	2	-	Aldoc	2	30	0.6333333333333333	Bit_10	GCGTTTCTCGTAGCCCGCAGTGAAGTGAGGTGATTGAGTGAACTCATCTGCAGCCAGAATGCCCTTGCCGGGAGAAGTGAGGTGATTGAGTGAGCTAGCATGTCTTGACCGCG	RS64.0_cy5	hybe15	FarRed	458	132	TCACTCAATCACCTCACTTC	Round15
170167	chr11	78325050	78325079	TGAGCACAGCGTTCCAAGAGCCCATCCAGC	45.63	99.762	0.0	0	0.3	0	-	Aldoc	2	30	0.6	Bit_10	GCGTTTCTCGTAGCCCGCAGTGAAGTGAGGTGATTGAGTGAATGAGCACAGCGTTCCAAGAGCCCATCCAGCAGAAGTGAGGTGATTGAGTGAGCTAGCATGTCTTGACCGCG	RS64.0_cy5	hybe15	FarRed	458	132	TCACTCAATCACCTCACTTC	Round15
170174	chr11	78325687	78325716	CATATTGGGCTTGAGCAGAGTCCCTTCGAG	40.4	100.0	0.0	0	0.151	0	-	Aldoc	2	30	0.5333333333333333	Bit_10	GCGTTTCTCGTAGCCCGCAGTGAAGTGAGGTGATTGAGTGAACATATTGGGCTTGAGCAGAGTCCCTTCGAGAGAAGTGAGGTGATTGAGTGAGCTAGCATGTCTTGACCGCG	RS64.0_cy5	hybe15	FarRed	458	132	TCACTCAATCACCTCACTTC	Round15
170176	chr11	78325747	78325776	AGTTGCCATGGCGATCTCTTCTGGGCTATA	41.05	100.0	0.0	0	0.235	0	-	Aldoc	2	30	0.5	Bit_10	GCGTTTCTCGTAGCCCGCAGTGAAGTGAGGTGATTGAGTGAAAGTTGCCATGGCGATCTCTTCTGGGCTATAAGAAGTGAGGTGATTGAGTGAGCTAGCATGTCTTGACCGCG	RS64.0_cy5	hybe15	FarRed	458	132	TCACTCAATCACCTCACTTC	Round15
170177	chr11	78325953	78325982	TGAGAGAAGCCTCCTCTTCACTCTGACCCC	41.97	100.0	0.0	0	0.211	4	-	Aldoc	2	30	0.5666666666666667	Bit_10	GCGTTTCTCGTAGCCCGCAGTGAAGTGAGGTGATTGAGTGAATGAGAGAAGCCTCCTCTTCACTCTGACCCCAGAAGTGAGGTGATTGAGTGAGCTAGCATGTCTTGACCGCG	RS64.0_cy5	hybe15	FarRed	458	132	TCACTCAATCACCTCACTTC	Round15
170181	chr11	78326079	78326108	TAGCAGCCCCAGCATTATCCCTTTGTCCTC	41.66	100.0	0.0	0	0.33	2	-	Aldoc	2	30	0.5333333333333333	Bit_10	GCGTTTCTCGTAGCCCGCAGTGAAGTGAGGTGATTGAGTGAATAGCAGCCCCAGCATTATCCCTTTGTCCTCAGAAGTGAGGTGATTGAGTGAGCTAGCATGTCTTGACCGCG	RS64.0_cy5	hybe15	FarRed	458	132	TCACTCAATCACCTCACTTC	Round15
170184	chr11	78326350	78326379	GGGCTGTGGGTAGAGTCAGCGTGCCTCAGT	46.14	99.671	0.0	0	0.168	0	-	Aldoc	2	30	0.6333333333333333	Bit_10	GCGTTTCTCGTAGCCCGCAGTGAAGTGAGGTGATTGAGTGAAGGGCTGTGGGTAGAGTCAGCGTGCCTCAGTAGAAGTGAGGTGATTGAGTGAGCTAGCATGTCTTGACCGCG	RS64.0_cy5	hybe15	FarRed	458	132	TCACTCAATCACCTCACTTC	Round15
170186	chr11	78326410	78326439	CATAGCTATTTGGCCCTGGCTGTGACTATA	38.11	100.0	0.0	0	0.326	3	-	Aldoc	2	30	0.4666666666666667	Bit_10	GCGTTTCTCGTAGCCCGCAGTGAAGTGAGGTGATTGAGTGAACATAGCTATTTGGCCCTGGCTGTGACTATAAGAAGTGAGGTGATTGAGTGAGCTAGCATGTCTTGACCGCG	RS64.0_cy5	hybe15	FarRed	458	132	TCACTCAATCACCTCACTTC	Round15
170199	chr11	78326917	78326946	GAGCCTGAGCTAGGGATGGTGAGCCAGGTG	44.68	100.0	0.0	0	0.208	0	-	Aldoc	2	30	0.6333333333333333	Bit_10	GCGTTTCTCGTAGCCCGCAGTGAAGTGAGGTGATTGAGTGAAGAGCCTGAGCTAGGGATGGTGAGCCAGGTGAGAAGTGAGGTGATTGAGTGAGCTAGCATGTCTTGACCGCG	RS64.0_cy5	hybe15	FarRed	458	132	TCACTCAATCACCTCACTTC	Round15
170201	chr11	78327021	78327050	ATCCTGCTGGATCCTTTAATGTGTCAGTCC	38.42	100.0	0.0	0	0.144	2	-	Aldoc	2	30	0.4666666666666667	Bit_10	GCGTTTCTCGTAGCCCGCAGTGAAGTGAGGTGATTGAGTGAAATCCTGCTGGATCCTTTAATGTGTCAGTCCAGAAGTGAGGTGATTGAGTGAGCTAGCATGTCTTGACCGCG	RS64.0_cy5	hybe15	FarRed	458	132	TCACTCAATCACCTCACTTC	Round15
170202	chr11	78327081	78327110	AACTGGCCCACTCTGATCCCTGCTTGTCCC	44.93	99.854	0.0	0	0.292	0	-	Aldoc	2	30	0.6	Bit_10	GCGTTTCTCGTAGCCCGCAGTGAAGTGAGGTGATTGAGTGAAAACTGGCCCACTCTGATCCCTGCTTGTCCCAGAAGTGAGGTGATTGAGTGAGCTAGCATGTCTTGACCGCG	RS64.0_cy5	hybe15	FarRed	458	132	TCACTCAATCACCTCACTTC	Round15
170211	chr11	78327359	78327388	ATTATAAGGTCAGGCCACACAGAGCAGAAC	38.54	100.0	0.0	0	0.471	2	-	Aldoc	2	30	0.4666666666666667	Bit_10	GCGTTTCTCGTAGCCCGCAGTGAAGTGAGGTGATTGAGTGAAATTATAAGGTCAGGCCACACAGAGCAGAACAGAAGTGAGGTGATTGAGTGAGCTAGCATGTCTTGACCGCG	RS64.0_cy5	hybe15	FarRed	458	132	TCACTCAATCACCTCACTTC	Round15
170212	chr11	78327391	78327420	AGCATATGGAAATTGCTGAGTTAGCTGCTT	37.53	100.0	0.0	0	0.176	0	-	Aldoc	2	30	0.4	Bit_10	GCGTTTCTCGTAGCCCGCAGTGAAGTGAGGTGATTGAGTGAAAGCATATGGAAATTGCTGAGTTAGCTGCTTAGAAGTGAGGTGATTGAGTGAGCTAGCATGTCTTGACCGCG	RS64.0_cy5	hybe15	FarRed	458	132	TCACTCAATCACCTCACTTC	Round15
170252	chr11	78347248	78347277	GGATCTTGAACCTGACGAAGTCAATCTTGT	37.14	100.0	0.0	0	0.224	0	-	Unc119	5	30	0.4333333333333333	Bit_18	GCGTTTCTCGTAGCCCGCAGTAGGTTAGGTTGAGAATAGGAAGGATCTTGAACCTGACGAAGTCAATCTTGTAAGGTTAGGTTGAGAATAGGAGCTAGCATGTCTTGACCGCG	RS0255_SS_Cy5	hybe20	FarRed	3365	1004	TCCTATTCTCAACCTAACCT	Round20
170670	chr11	78499369	78499398	AAACCCATGCCACCAGGGCTAGTATGAAAA	40.33	100.0	0.0	0	0.224	3	-	Vtn	1	30	0.4666666666666667	Bit_8	GCGTTTCTCGTAGCCCGCAGTGGAGTAGTTGGTTGTTAGGAAAAACCCATGCCACCAGGGCTAGTATGAAAAAGGAGTAGTTGGTTGTTAGGAGCTAGCATGTCTTGACCGCG	RS0451_cy5	hybe12	FarRed	402	170	TCCTAACAACCAACTACTCC	Round12
170690	chr11	78500463	78500492	CGGAGATGTTTCGGGGATAACCAGGGTCCA	42.83	100.0	0.0	0	0.312	0	-	Vtn	1	30	0.5666666666666667	Bit_8	GCGTTTCTCGTAGCCCGCAGTGGAGTAGTTGGTTGTTAGGAACGGAGATGTTTCGGGGATAACCAGGGTCCAAGGAGTAGTTGGTTGTTAGGAGCTAGCATGTCTTGACCGCG	RS0451_cy5	hybe12	FarRed	402	170	TCCTAACAACCAACTACTCC	Round12
170752	chr11	78507450	78507479	CCAGCAAAGGCAGATGATGGGCACTGGATT	42.79	99.025	0.0	0	0.228	2	+	Tmem199	1	30	0.5333333333333333	Bit_18	GCGTTTCTCGTAGCCCGCAGTAGGTTAGGTTGAGAATAGGAACCAGCAAAGGCAGATGATGGGCACTGGATTAAGGTTAGGTTGAGAATAGGAGCTAGCATGTCTTGACCGCG	RS0255_SS_Cy5	hybe20	FarRed	3365	1004	TCCTATTCTCAACCTAACCT	Round20
170763	chr11	78509733	78509762	TGACATTGCGAGTGATCCGCTTATACTCCT	39.41	100.0	0.0	0	0.288	0	+	Tmem199	1	30	0.4666666666666667	Bit_18	GCGTTTCTCGTAGCCCGCAGTAGGTTAGGTTGAGAATAGGAATGACATTGCGAGTGATCCGCTTATACTCCTAAGGTTAGGTTGAGAATAGGAGCTAGCATGTCTTGACCGCG	RS0255_SS_Cy5	hybe20	FarRed	3365	1004	TCCTATTCTCAACCTAACCT	Round20
170772	chr11	78512123	78512152	TGATCAGGTGATCCCAAACTCGGACTTCCG	41.4	100.0	0.0	0	0.215	0	+	Tmem199	1	30	0.5333333333333333	Bit_18	GCGTTTCTCGTAGCCCGCAGTAGGTTAGGTTGAGAATAGGAATGATCAGGTGATCCCAAACTCGGACTTCCGAAGGTTAGGTTGAGAATAGGAGCTAGCATGTCTTGACCGCG	RS0255_SS_Cy5	hybe20	FarRed	3365	1004	TCCTATTCTCAACCTAACCT	Round20
170777	chr11	78516819	78516848	TTAGAGCCATGGCCGGCAGGGTTCTCTGCT	46.22	99.754	0.0	0	0.217	0	-	Poldip2	1	30	0.6	Bit_17	GCGTTTCTCGTAGCCCGCAGTATAGGAAATGGTGGTAGTGTATTAGAGCCATGGCCGGCAGGGTTCTCTGCTAATAGGAAATGGTGGTAGTGTGCTAGCATGTCTTGACCGCG	RS0083_SS_Cy5	hybe5	FarRed	4947	1190	ACACTACCACCATTTCCTAT	Round5
170786	chr11	78518169	78518198	TGTAGAAAGGGATGACTGTGACGCGGATGT	41.16	100.0	0.0	0	0.417	3	-	Poldip2	1	30	0.5	Bit_17	GCGTTTCTCGTAGCCCGCAGTATAGGAAATGGTGGTAGTGTATGTAGAAAGGGATGACTGTGACGCGGATGTAATAGGAAATGGTGGTAGTGTGCTAGCATGTCTTGACCGCG	RS0083_SS_Cy5	hybe5	FarRed	4947	1190	ACACTACCACCATTTCCTAT	Round5
170789	chr11	78519264	78519293	CCCTCGTCCTCGAACTGTTTCCAGGGTCCC	44.68	98.057	0.0	0	0.15	0	-	Poldip2	1	30	0.6333333333333333	Bit_17	GCGTTTCTCGTAGCCCGCAGTATAGGAAATGGTGGTAGTGTACCCTCGTCCTCGAACTGTTTCCAGGGTCCCAATAGGAAATGGTGGTAGTGTGCTAGCATGTCTTGACCGCG	RS0083_SS_Cy5	hybe5	FarRed	4947	1190	ACACTACCACCATTTCCTAT	Round5
170797	chr11	78522008	78522037	TGGGTCTTCCAAGAAAAGTTACAATCTCCC	37.01	100.0	0.0	0	0.216	2	-	Poldip2	1	30	0.4333333333333333	Bit_17	GCGTTTCTCGTAGCCCGCAGTATAGGAAATGGTGGTAGTGTATGGGTCTTCCAAGAAAAGTTACAATCTCCCAATAGGAAATGGTGGTAGTGTGCTAGCATGTCTTGACCGCG	RS0083_SS_Cy5	hybe5	FarRed	4947	1190	ACACTACCACCATTTCCTAT	Round5
170863	chr11	78525020	78525049	GGGGTATTCTTGGCAGGAGGTGGGAAATCA	41.68	100.0	0.0	0	0.456	0	+	Tnfaip1	2	30	0.5333333333333333	Bit_17	GCGTTTCTCGTAGCCCGCAGTATAGGAAATGGTGGTAGTGTAGGGGTATTCTTGGCAGGAGGTGGGAAATCAAATAGGAAATGGTGGTAGTGTGCTAGCATGTCTTGACCGCG	RS0083_SS_Cy5	hybe5	FarRed	4947	1190	ACACTACCACCATTTCCTAT	Round5
170866	chr11	78525126	78525155	GGGCCAGCCAAGACAATGTGGCCTTCCCTC	46.06	100.0	0.0	0	0.152	2	+	Tnfaip1	2	30	0.6333333333333333	Bit_17	GCGTTTCTCGTAGCCCGCAGTATAGGAAATGGTGGTAGTGTAGGGCCAGCCAAGACAATGTGGCCTTCCCTCAATAGGAAATGGTGGTAGTGTGCTAGCATGTCTTGACCGCG	RS0083_SS_Cy5	hybe5	FarRed	4947	1190	ACACTACCACCATTTCCTAT	Round5
170908	chr11	78538905	78538934	GAGCTCCACAGTCTGCTGGGTGACCTCTGG	44.69	99.755	0.0	0	0.171	2	-	Ift20	1	30	0.6333333333333333	Bit_18	GCGTTTCTCGTAGCCCGCAGTAGGTTAGGTTGAGAATAGGAAGAGCTCCACAGTCTGCTGGGTGACCTCTGGAAGGTTAGGTTGAGAATAGGAGCTAGCATGTCTTGACCGCG	RS0255_SS_Cy5	hybe20	FarRed	3365	1004	TCCTATTCTCAACCTAACCT	Round20
170914	chr11	78541518	78541547	GACATCACTGGAATGGTACAGAGGTTTGTT	37.17	100.0	0.0	0	0.224	2	-	Ift20	1	30	0.4333333333333333	Bit_18	GCGTTTCTCGTAGCCCGCAGTAGGTTAGGTTGAGAATAGGAAGACATCACTGGAATGGTACAGAGGTTTGTTAAGGTTAGGTTGAGAATAGGAGCTAGCATGTCTTGACCGCG	RS0255_SS_Cy5	hybe20	FarRed	3365	1004	TCCTATTCTCAACCTAACCT	Round20
170918	chr11	78541697	78541726	CCAAGCCACTTGCAAATGGTATTTATTGCT	37.22	100.0	0.0	0	0.163	2	-	Ift20	1	30	0.4	Bit_18	GCGTTTCTCGTAGCCCGCAGTAGGTTAGGTTGAGAATAGGAACCAAGCCACTTGCAAATGGTATTTATTGCTAAGGTTAGGTTGAGAATAGGAGCTAGCATGTCTTGACCGCG	RS0255_SS_Cy5	hybe20	FarRed	3365	1004	TCCTATTCTCAACCTAACCT	Round20
170923	chr11	78567276	78567305	CCTTTCACACCAACCTTTCACACCAGTGTC	39.85	100.0	0.0	0	0.204	2	+	Nlk	1	30	0.5	Bit_13	GCGTTTCTCGTAGCCCGCAGTGTAGGTGTTATGTTAGGAGGACCTTTCACACCAACCTTTCACACCAGTGTCAGTAGGTGTTATGTTAGGAGGGCTAGCATGTCTTGACCGCG	RSN9535.0_cy5	hybe18	FarRed	4576	765	CCTCCTAACATAACACCTAC	Round18
170930	chr11	78568420	78568449	CGCGGCCACAGTTAGCTCACGAGGCTCCAT	46.76	100.0	0.0	0	0.283	0	+	Nlk	1	30	0.6333333333333333	Bit_13	GCGTTTCTCGTAGCCCGCAGTGTAGGTGTTATGTTAGGAGGACGCGGCCACAGTTAGCTCACGAGGCTCCATAGTAGGTGTTATGTTAGGAGGGCTAGCATGTCTTGACCGCG	RSN9535.0_cy5	hybe18	FarRed	4576	765	CCTCCTAACATAACACCTAC	Round18
170932	chr11	78568665	78568694	ACAGCTGCACTGAATTCTTTAACCATGTGC	38.53	100.0	0.0	0	0.203	0	+	Nlk	1	30	0.4333333333333333	Bit_13	GCGTTTCTCGTAGCCCGCAGTGTAGGTGTTATGTTAGGAGGAACAGCTGCACTGAATTCTTTAACCATGTGCAGTAGGTGTTATGTTAGGAGGGCTAGCATGTCTTGACCGCG	RSN9535.0_cy5	hybe18	FarRed	4576	765	CCTCCTAACATAACACCTAC	Round18
170937	chr11	78572340	78572369	AAGCAGCACTTGCACATACACGTATGGTAT	38.89	100.0	0.0	0	0.169	3	+	Nlk	1	30	0.4333333333333333	Bit_13	GCGTTTCTCGTAGCCCGCAGTGTAGGTGTTATGTTAGGAGGAAAGCAGCACTTGCACATACACGTATGGTATAGTAGGTGTTATGTTAGGAGGGCTAGCATGTCTTGACCGCG	RSN9535.0_cy5	hybe18	FarRed	4576	765	CCTCCTAACATAACACCTAC	Round18
170941	chr11	78583351	78583380	GCCTTAGCACCTTCACAAGCTGTCCTCATT	40.74	100.0	0.0	0	0.225	2	+	Nlk	1	30	0.5	Bit_13	GCGTTTCTCGTAGCCCGCAGTGTAGGTGTTATGTTAGGAGGAGCCTTAGCACCTTCACAAGCTGTCCTCATTAGTAGGTGTTATGTTAGGAGGGCTAGCATGTCTTGACCGCG	RSN9535.0_cy5	hybe18	FarRed	4576	765	CCTCCTAACATAACACCTAC	Round18
170950	chr11	78695821	78695850	AAGGCTCCATATCCAATTGGTCTATCCGGC	40.05	100.0	0.0	0	0.327	0	+	Nlk	1	30	0.5	Bit_13	GCGTTTCTCGTAGCCCGCAGTGTAGGTGTTATGTTAGGAGGAAAGGCTCCATATCCAATTGGTCTATCCGGCAGTAGGTGTTATGTTAGGAGGGCTAGCATGTCTTGACCGCG	RSN9535.0_cy5	hybe18	FarRed	4576	765	CCTCCTAACATAACACCTAC	Round18
170961	chr11	78697090	78697119	AGACACAGGGAACCGCCCCGGAGGAGGTTA	46.9	98.649	0.0	0	0.043	0	+	Nlk	1	30	0.6333333333333333	Bit_13	GCGTTTCTCGTAGCCCGCAGTGTAGGTGTTATGTTAGGAGGAAGACACAGGGAACCGCCCCGGAGGAGGTTAAGTAGGTGTTATGTTAGGAGGGCTAGCATGTCTTGACCGCG	RSN9535.0_cy5	hybe18	FarRed	4576	765	CCTCCTAACATAACACCTAC	Round18
170990	chr11	78839818	78839847	CTGCCTGGAGCATATTGGGAGGAAGCCGCT	45.16	99.025	0.0	0	0.289	2	-	Lyrm9	1	30	0.6	Bit_17	GCGTTTCTCGTAGCCCGCAGTATAGGAAATGGTGGTAGTGTACTGCCTGGAGCATATTGGGAGGAAGCCGCTAATAGGAAATGGTGGTAGTGTGCTAGCATGTCTTGACCGCG	RS0083_SS_Cy5	hybe5	FarRed	4947	1190	ACACTACCACCATTTCCTAT	Round5
171493	chr11	79501239	79501268	GCAAAACCCTTTTGAGTGGCTCACGTTTCA	40.42	100.0	0.0	0	0.132	0	+	Omg	1	30	0.4666666666666667	Bit_4	GCGTTTCTCGTAGCCCGCAGTATGTGAGTGGTGAGAATGTGAGCAAAACCCTTTTGAGTGGCTCACGTTTCAAATGTGAGTGGTGAGAATGTGGCTAGCATGTCTTGACCGCG	RSN2336.0_cy5	hybe8	FarRed	2296	463	CACATTCTCACCACTCACAT	Round8
171494	chr11	79501270	79501299	TCACCTTACAGACTTCATCTTCCCTACAGC	37.69	100.0	0.0	0	0.332	0	+	Omg	1	30	0.4666666666666667	Bit_4	GCGTTTCTCGTAGCCCGCAGTATGTGAGTGGTGAGAATGTGATCACCTTACAGACTTCATCTTCCCTACAGCAATGTGAGTGGTGAGAATGTGGCTAGCATGTCTTGACCGCG	RSN2336.0_cy5	hybe8	FarRed	2296	463	CACATTCTCACCACTCACAT	Round8
171505	chr11	79501852	79501881	GAAGTTATTTGGCATGCCACGAGCTATGCT	39.73	100.0	0.0	0	0.2	0	+	Omg	1	30	0.4666666666666667	Bit_4	GCGTTTCTCGTAGCCCGCAGTATGTGAGTGGTGAGAATGTGAGAAGTTATTTGGCATGCCACGAGCTATGCTAATGTGAGTGGTGAGAATGTGGCTAGCATGTCTTGACCGCG	RSN2336.0_cy5	hybe8	FarRed	2296	463	CACATTCTCACCACTCACAT	Round8
171507	chr11	79501929	79501958	CATTTGAACTCATTCCATCCTGGAGGTGAA	37.28	100.0	0.0	0	0.187	2	+	Omg	1	30	0.4333333333333333	Bit_4	GCGTTTCTCGTAGCCCGCAGTATGTGAGTGGTGAGAATGTGACATTTGAACTCATTCCATCCTGGAGGTGAAAATGTGAGTGGTGAGAATGTGGCTAGCATGTCTTGACCGCG	RSN2336.0_cy5	hybe8	FarRed	2296	463	CACATTCTCACCACTCACAT	Round8
171509	chr11	79502019	79502048	GGTAGGCCACCACAGCCCTATCAGTGCTAC	43.19	99.589	0.0	0	0.218	0	+	Omg	1	30	0.6	Bit_4	GCGTTTCTCGTAGCCCGCAGTATGTGAGTGGTGAGAATGTGAGGTAGGCCACCACAGCCCTATCAGTGCTACAATGTGAGTGGTGAGAATGTGGCTAGCATGTCTTGACCGCG	RSN2336.0_cy5	hybe8	FarRed	2296	463	CACATTCTCACCACTCACAT	Round8
171511	chr11	79502144	79502173	CTCAAAGAGTTAATGGTGTCCACTGTCTGC	37.7	100.0	0.0	0	0.214	2	+	Omg	1	30	0.4666666666666667	Bit_4	GCGTTTCTCGTAGCCCGCAGTATGTGAGTGGTGAGAATGTGACTCAAAGAGTTAATGGTGTCCACTGTCTGCAATGTGAGTGGTGAGAATGTGGCTAGCATGTCTTGACCGCG	RSN2336.0_cy5	hybe8	FarRed	2296	463	CACATTCTCACCACTCACAT	Round8
171517	chr11	79502364	79502393	TCTCTTGCAACTGCAAAAGTTGGTCAAAAG	37.32	99.402	0.0	0	0.152	0	+	Omg	1	30	0.4	Bit_4	GCGTTTCTCGTAGCCCGCAGTATGTGAGTGGTGAGAATGTGATCTCTTGCAACTGCAAAAGTTGGTCAAAAGAATGTGAGTGGTGAGAATGTGGCTAGCATGTCTTGACCGCG	RSN2336.0_cy5	hybe8	FarRed	2296	463	CACATTCTCACCACTCACAT	Round8
171519	chr11	79502460	79502489	TTAATGTCCCTGGAAGGATTTGTGTCAGTG	37.21	100.0	0.0	0	0.201	2	+	Omg	1	30	0.4333333333333333	Bit_4	GCGTTTCTCGTAGCCCGCAGTATGTGAGTGGTGAGAATGTGATTAATGTCCCTGGAAGGATTTGTGTCAGTGAATGTGAGTGGTGAGAATGTGGCTAGCATGTCTTGACCGCG	RSN2336.0_cy5	hybe8	FarRed	2296	463	CACATTCTCACCACTCACAT	Round8
171521	chr11	79502524	79502553	AGGCATGTTGGTTGGAACTGTCCAAAGCTT	41.13	100.0	0.0	0	0.211	0	+	Omg	1	30	0.4666666666666667	Bit_4	GCGTTTCTCGTAGCCCGCAGTATGTGAGTGGTGAGAATGTGAAGGCATGTTGGTTGGAACTGTCCAAAGCTTAATGTGAGTGGTGAGAATGTGGCTAGCATGTCTTGACCGCG	RSN2336.0_cy5	hybe8	FarRed	2296	463	CACATTCTCACCACTCACAT	Round8
171527	chr11	79502876	79502905	AATGTAGTCAAGTTTCTGCCTGAACAGTCC	37.32	100.0	0.0	0	0.288	0	+	Omg	1	30	0.4333333333333333	Bit_4	GCGTTTCTCGTAGCCCGCAGTATGTGAGTGGTGAGAATGTGAAATGTAGTCAAGTTTCTGCCTGAACAGTCCAATGTGAGTGGTGAGAATGTGGCTAGCATGTCTTGACCGCG	RSN2336.0_cy5	hybe8	FarRed	2296	463	CACATTCTCACCACTCACAT	Round8
171530	chr11	79502966	79502995	GTGAGAAACAGAAGGATGAACAGGCAGGAA	38.82	100.0	0.0	0	0.408	2	+	Omg	1	30	0.4666666666666667	Bit_4	GCGTTTCTCGTAGCCCGCAGTATGTGAGTGGTGAGAATGTGAGTGAGAAACAGAAGGATGAACAGGCAGGAAAATGTGAGTGGTGAGAATGTGGCTAGCATGTCTTGACCGCG	RSN2336.0_cy5	hybe8	FarRed	2296	463	CACATTCTCACCACTCACAT	Round8
171531	chr11	79503922	79503951	TCAGTATCTCATTTTCTCCGGGAAACTTGC	37.22	100.0	0.0	0	0.23	0	+	Omg	1	30	0.4333333333333333	Bit_4	GCGTTTCTCGTAGCCCGCAGTATGTGAGTGGTGAGAATGTGATCAGTATCTCATTTTCTCCGGGAAACTTGCAATGTGAGTGGTGAGAATGTGGCTAGCATGTCTTGACCGCG	RSN2336.0_cy5	hybe8	FarRed	2296	463	CACATTCTCACCACTCACAT	Round8
171533	chr11	79503982	79504011	GAAGGGTTTCTGGCTGTGGGCTCTGCTTGC	44.77	100.0	0.0	0	0.278	2	+	Omg	1	30	0.6	Bit_4	GCGTTTCTCGTAGCCCGCAGTATGTGAGTGGTGAGAATGTGAGAAGGGTTTCTGGCTGTGGGCTCTGCTTGCAATGTGAGTGGTGAGAATGTGGCTAGCATGTCTTGACCGCG	RSN2336.0_cy5	hybe8	FarRed	2296	463	CACATTCTCACCACTCACAT	Round8
171643	chr11	79527004	79527033	ACTTTGGATCATCTGAGCAAACGTGGATGG	39.28	100.0	0.0	0	0.33	0	+	Evi2a	2	30	0.4666666666666667	Bit_16	GCGTTTCTCGTAGCCCGCAGTGAGTAGGGTGATAAGGAGTTAACTTTGGATCATCTGAGCAAACGTGGATGGAGAGTAGGGTGATAAGGAGTTGCTAGCATGTCTTGACCGCG	RS458122_cy5	hybe21	FarRed	1239	281	AACTCCTTATCACCCTACTC	Round21
171648	chr11	79527211	79527240	GCTCTTTTCCAAGTGTCCGACTCAGCAGTC	40.9	100.0	0.0	0	0.274	0	+	Evi2a	2	30	0.5333333333333333	Bit_16	GCGTTTCTCGTAGCCCGCAGTGAGTAGGGTGATAAGGAGTTAGCTCTTTTCCAAGTGTCCGACTCAGCAGTCAGAGTAGGGTGATAAGGAGTTGCTAGCATGTCTTGACCGCG	RS458122_cy5	hybe21	FarRed	1239	281	AACTCCTTATCACCCTACTC	Round21
171650	chr11	79527277	79527306	CGCGGCTGGCGCTTGCCTACTTGCTTTGAC	46.96	100.0	0.0	0	0.159	2	+	Evi2a	2	30	0.6333333333333333	Bit_16	GCGTTTCTCGTAGCCCGCAGTGAGTAGGGTGATAAGGAGTTACGCGGCTGGCGCTTGCCTACTTGCTTTGACAGAGTAGGGTGATAAGGAGTTGCTAGCATGTCTTGACCGCG	RS458122_cy5	hybe21	FarRed	1239	281	AACTCCTTATCACCCTACTC	Round21
171657	chr11	79527578	79527607	TCACCTTGTGACCCACGGCAGGAGTGACAA	44.63	98.885	0.0	0	0.17	0	+	Evi2a	2	30	0.5666666666666667	Bit_16	GCGTTTCTCGTAGCCCGCAGTGAGTAGGGTGATAAGGAGTTATCACCTTGTGACCCACGGCAGGAGTGACAAAGAGTAGGGTGATAAGGAGTTGCTAGCATGTCTTGACCGCG	RS458122_cy5	hybe21	FarRed	1239	281	AACTCCTTATCACCCTACTC	Round21
171734	chr11	79559518	79559547	TGTTGGCCTGAGAAGGCTGTCCCATATCCA	42.73	100.0	0.0	0	0.154	0	-	Nf1	1	30	0.5333333333333333	Bit_13	GCGTTTCTCGTAGCCCGCAGTGTAGGTGTTATGTTAGGAGGATGTTGGCCTGAGAAGGCTGTCCCATATCCAAGTAGGTGTTATGTTAGGAGGGCTAGCATGTCTTGACCGCG	RSN9535.0_cy5	hybe18	FarRed	4576	765	CCTCCTAACATAACACCTAC	Round18
171767	chr11	79579303	79579332	ACCCTATGTCACGTACCATTCCATTTTGCT	38.56	100.0	0.0	0	0.287	0	-	Nf1	1	30	0.4333333333333333	Bit_13	GCGTTTCTCGTAGCCCGCAGTGTAGGTGTTATGTTAGGAGGAACCCTATGTCACGTACCATTCCATTTTGCTAGTAGGTGTTATGTTAGGAGGGCTAGCATGTCTTGACCGCG	RSN9535.0_cy5	hybe18	FarRed	4576	765	CCTCCTAACATAACACCTAC	Round18
172242	chr11	80233435	80233464	ACTGGTTCATAATTGGAAGGATGGTCTCCA	37.83	100.0	0.0	0	0.226	0	-	Rhot1	6	30	0.4333333333333333	Bit_17	GCGTTTCTCGTAGCCCGCAGTATAGGAAATGGTGGTAGTGTAACTGGTTCATAATTGGAAGGATGGTCTCCAAATAGGAAATGGTGGTAGTGTGCTAGCATGTCTTGACCGCG	RS0083_SS_Cy5	hybe5	FarRed	4947	1190	ACACTACCACCATTTCCTAT	Round5
172244	chr11	80242062	80242091	AGAGTGCCGTCGTTATCCTGATCAGATATT	37.42	100.0	0.0	0	0.286	0	-	Rhot1	6	30	0.4333333333333333	Bit_17	GCGTTTCTCGTAGCCCGCAGTATAGGAAATGGTGGTAGTGTAAGAGTGCCGTCGTTATCCTGATCAGATATTAATAGGAAATGGTGGTAGTGTGCTAGCATGTCTTGACCGCG	RS0083_SS_Cy5	hybe5	FarRed	4947	1190	ACACTACCACCATTTCCTAT	Round5
172264	chr11	80254780	80254809	AGCAGTATTGCAAGTGAAGGCTTGAGGTGG	40.92	100.0	0.0	0	0.275	0	-	Rhot1	6	30	0.5	Bit_17	GCGTTTCTCGTAGCCCGCAGTATAGGAAATGGTGGTAGTGTAAGCAGTATTGCAAGTGAAGGCTTGAGGTGGAATAGGAAATGGTGGTAGTGTGCTAGCATGTCTTGACCGCG	RS0083_SS_Cy5	hybe5	FarRed	4947	1190	ACACTACCACCATTTCCTAT	Round5
172265	chr11	80254833	80254862	GGGTACATGGCCATTGTTGTCAACTTAACA	37.98	100.0	0.0	0	0.314	2	-	Rhot1	6	30	0.4333333333333333	Bit_17	GCGTTTCTCGTAGCCCGCAGTATAGGAAATGGTGGTAGTGTAGGGTACATGGCCATTGTTGTCAACTTAACAAATAGGAAATGGTGGTAGTGTGCTAGCATGTCTTGACCGCG	RS0083_SS_Cy5	hybe5	FarRed	4947	1190	ACACTACCACCATTTCCTAT	Round5
172391	chr11	80361797	80361826	AGATTCAAGAAAAGTACCACAGAGCTGCTG	37.35	100.0	0.0	0	0.286	2	+	5730455P16Rik	1	30	0.4333333333333333	Bit_17	GCGTTTCTCGTAGCCCGCAGTATAGGAAATGGTGGTAGTGTAAGATTCAAGAAAAGTACCACAGAGCTGCTGAATAGGAAATGGTGGTAGTGTGCTAGCATGTCTTGACCGCG	RS0083_SS_Cy5	hybe5	FarRed	4947	1190	ACACTACCACCATTTCCTAT	Round5
172403	chr11	80363236	80363265	GGCACTCAGAGGATGAACAGGCTGTCAATG	40.91	100.0	0.0	0	0.19	3	+	5730455P16Rik	1	30	0.5333333333333333	Bit_17	GCGTTTCTCGTAGCCCGCAGTATAGGAAATGGTGGTAGTGTAGGCACTCAGAGGATGAACAGGCTGTCAATGAATAGGAAATGGTGGTAGTGTGCTAGCATGTCTTGACCGCG	RS0083_SS_Cy5	hybe5	FarRed	4947	1190	ACACTACCACCATTTCCTAT	Round5
172417	chr11	80363950	80363979	AAACAGAGCGTAATGATTCATCTCTGCCTG	37.44	100.0	0.0	0	0.231	0	+	5730455P16Rik	1	30	0.4333333333333333	Bit_17	GCGTTTCTCGTAGCCCGCAGTATAGGAAATGGTGGTAGTGTAAAACAGAGCGTAATGATTCATCTCTGCCTGAATAGGAAATGGTGGTAGTGTGCTAGCATGTCTTGACCGCG	RS0083_SS_Cy5	hybe5	FarRed	4947	1190	ACACTACCACCATTTCCTAT	Round5
172470	chr11	80438289	80438318	ACGAGCTGCTTTAGCTTTACTGATGGAATT	37.23	100.0	0.0	0	0.154	0	-	Psmd11	1	30	0.4	Bit_17	GCGTTTCTCGTAGCCCGCAGTATAGGAAATGGTGGTAGTGTAACGAGCTGCTTTAGCTTTACTGATGGAATTAATAGGAAATGGTGGTAGTGTGCTAGCATGTCTTGACCGCG	RS0083_SS_Cy5	hybe5	FarRed	4947	1190	ACACTACCACCATTTCCTAT	Round5
172471	chr11	80460704	80460733	GCATGATTTTGCACAGCAACATGTACTTCA	37.46	100.0	0.0	0	0.207	0	-	Psmd11	1	30	0.4	Bit_17	GCGTTTCTCGTAGCCCGCAGTATAGGAAATGGTGGTAGTGTAGCATGATTTTGCACAGCAACATGTACTTCAAATAGGAAATGGTGGTAGTGTGCTAGCATGTCTTGACCGCG	RS0083_SS_Cy5	hybe5	FarRed	4947	1190	ACACTACCACCATTTCCTAT	Round5
172472	chr11	80469854	80469883	CCAGTAAGTTATCGTACAGCTTGGCCAAAT	37.44	100.0	0.0	0	0.321	0	-	Psmd11	1	30	0.4333333333333333	Bit_17	GCGTTTCTCGTAGCCCGCAGTATAGGAAATGGTGGTAGTGTACCAGTAAGTTATCGTACAGCTTGGCCAAATAATAGGAAATGGTGGTAGTGTGCTAGCATGTCTTGACCGCG	RS0083_SS_Cy5	hybe5	FarRed	4947	1190	ACACTACCACCATTTCCTAT	Round5
172523	chr11	80478999	80479028	GACAAAAGGATGGGAGGGGAGCTCTGTCCT	42.71	100.0	0.0	0	0.3	2	-	Cdk5r1	1	30	0.5666666666666667	Bit_13	GCGTTTCTCGTAGCCCGCAGTGTAGGTGTTATGTTAGGAGGAGACAAAAGGATGGGAGGGGAGCTCTGTCCTAGTAGGTGTTATGTTAGGAGGGCTAGCATGTCTTGACCGCG	RSN9535.0_cy5	hybe18	FarRed	4576	765	CCTCCTAACATAACACCTAC	Round18
172546	chr11	80479893	80479922	CTCTTCCATTGAGACCTCAATTTCACAGCT	37.21	100.0	0.0	0	0.284	0	-	Cdk5r1	1	30	0.4333333333333333	Bit_13	GCGTTTCTCGTAGCCCGCAGTGTAGGTGTTATGTTAGGAGGACTCTTCCATTGAGACCTCAATTTCACAGCTAGTAGGTGTTATGTTAGGAGGGCTAGCATGTCTTGACCGCG	RSN9535.0_cy5	hybe18	FarRed	4576	765	CCTCCTAACATAACACCTAC	Round18
172547	chr11	80479925	80479954	TACGTCGTCGGCTGAAAGGCTCTGCTCCGG	46.23	100.0	0.0	0	0.203	0	-	Cdk5r1	1	30	0.6333333333333333	Bit_13	GCGTTTCTCGTAGCCCGCAGTGTAGGTGTTATGTTAGGAGGATACGTCGTCGGCTGAAAGGCTCTGCTCCGGAGTAGGTGTTATGTTAGGAGGGCTAGCATGTCTTGACCGCG	RSN9535.0_cy5	hybe18	FarRed	4576	765	CCTCCTAACATAACACCTAC	Round18
172699	chr11	80684384	80684413	TGATATCCATGTATTTCCCAAACCTGCTGG	37.21	100.0	0.0	0	0.269	3	+	Myo1d	1	30	0.4333333333333333	Bit_16	GCGTTTCTCGTAGCCCGCAGTGAGTAGGGTGATAAGGAGTTATGATATCCATGTATTTCCCAAACCTGCTGGAGAGTAGGGTGATAAGGAGTTGCTAGCATGTCTTGACCGCG	RS458122_cy5	hybe21	FarRed	1239	281	AACTCCTTATCACCCTACTC	Round21
172722	chr11	80819944	80819973	TGGGGTCCAGTGGAGGGTACATTGACTTCA	42.25	98.941	0.0	0	0.318	2	-	Tmem98	1	30	0.5333333333333333	Bit_16	GCGTTTCTCGTAGCCCGCAGTGAGTAGGGTGATAAGGAGTTATGGGGTCCAGTGGAGGGTACATTGACTTCAAGAGTAGGGTGATAAGGAGTTGCTAGCATGTCTTGACCGCG	RS458122_cy5	hybe21	FarRed	1239	281	AACTCCTTATCACCCTACTC	Round21
172738	chr11	80821965	80821994	GGTTGTAAAGCGAAATTGCAGGCATAGTGA	38.36	100.0	0.0	0	0.389	2	-	Tmem98	1	30	0.4333333333333333	Bit_16	GCGTTTCTCGTAGCCCGCAGTGAGTAGGGTGATAAGGAGTTAGGTTGTAAAGCGAAATTGCAGGCATAGTGAAGAGTAGGGTGATAAGGAGTTGCTAGCATGTCTTGACCGCG	RS458122_cy5	hybe21	FarRed	1239	281	AACTCCTTATCACCCTACTC	Round21
172772	chr11	80880193	80880222	GCTTTTAATATGACTGTGGTTCGAAGCACG	37.04	100.0	0.0	0	0.321	0	+	Asic2	2	30	0.4333333333333333	Bit_13	GCGTTTCTCGTAGCCCGCAGTGTAGGTGTTATGTTAGGAGGAGCTTTTAATATGACTGTGGTTCGAAGCACGAGTAGGTGTTATGTTAGGAGGGCTAGCATGTCTTGACCGCG	RSN9535.0_cy5	hybe18	FarRed	4576	765	CCTCCTAACATAACACCTAC	Round18
172773	chr11	80880301	80880330	AAAACCAAAGACCGTAAGACGAAGCAAAAC	37.1	100.0	0.0	0	0.277	0	+	Asic2	2	30	0.4	Bit_13	GCGTTTCTCGTAGCCCGCAGTGTAGGTGTTATGTTAGGAGGAAAAACCAAAGACCGTAAGACGAAGCAAAACAGTAGGTGTTATGTTAGGAGGGCTAGCATGTCTTGACCGCG	RSN9535.0_cy5	hybe18	FarRed	4576	765	CCTCCTAACATAACACCTAC	Round18
172774	chr11	80880337	80880366	AATCTTCCATAGACAAACAAGAACAGCCCC	37.46	100.0	0.0	0	0.415	0	+	Asic2	2	30	0.4333333333333333	Bit_13	GCGTTTCTCGTAGCCCGCAGTGTAGGTGTTATGTTAGGAGGAAATCTTCCATAGACAAACAAGAACAGCCCCAGTAGGTGTTATGTTAGGAGGGCTAGCATGTCTTGACCGCG	RSN9535.0_cy5	hybe18	FarRed	4576	765	CCTCCTAACATAACACCTAC	Round18
172775	chr11	80880379	80880408	AAATCAGACTCTACATCTGTGTCACAGGGA	37.27	100.0	0.0	0	0.232	2	+	Asic2	2	30	0.4333333333333333	Bit_13	GCGTTTCTCGTAGCCCGCAGTGTAGGTGTTATGTTAGGAGGAAAATCAGACTCTACATCTGTGTCACAGGGAAGTAGGTGTTATGTTAGGAGGGCTAGCATGTCTTGACCGCG	RSN9535.0_cy5	hybe18	FarRed	4576	765	CCTCCTAACATAACACCTAC	Round18
172776	chr11	80880409	80880438	GAGAACAAAGTGGCTCCATGGACAAATACT	37.41	100.0	0.0	0	0.298	0	+	Asic2	2	30	0.4333333333333333	Bit_13	GCGTTTCTCGTAGCCCGCAGTGTAGGTGTTATGTTAGGAGGAGAGAACAAAGTGGCTCCATGGACAAATACTAGTAGGTGTTATGTTAGGAGGGCTAGCATGTCTTGACCGCG	RSN9535.0_cy5	hybe18	FarRed	4576	765	CCTCCTAACATAACACCTAC	Round18
172779	chr11	80880540	80880569	GGGGACAAGGCTAGGAACCTTCACGAACAA	41.78	100.0	0.0	0	0.212	0	+	Asic2	2	30	0.5333333333333333	Bit_13	GCGTTTCTCGTAGCCCGCAGTGTAGGTGTTATGTTAGGAGGAGGGGACAAGGCTAGGAACCTTCACGAACAAAGTAGGTGTTATGTTAGGAGGGCTAGCATGTCTTGACCGCG	RSN9535.0_cy5	hybe18	FarRed	4576	765	CCTCCTAACATAACACCTAC	Round18
172780	chr11	80880574	80880603	AGGATCAAACGTTGTAGAGAGTTCTGTGGT	37.78	100.0	0.0	0	0.246	0	+	Asic2	2	30	0.4333333333333333	Bit_13	GCGTTTCTCGTAGCCCGCAGTGTAGGTGTTATGTTAGGAGGAAGGATCAAACGTTGTAGAGAGTTCTGTGGTAGTAGGTGTTATGTTAGGAGGGCTAGCATGTCTTGACCGCG	RSN9535.0_cy5	hybe18	FarRed	4576	765	CCTCCTAACATAACACCTAC	Round18
172781	chr11	80880604	80880633	TTCCTTCTTGACAGTGCAGTTTTGATTCCA	37.49	100.0	0.0	0	0.377	2	+	Asic2	2	30	0.4	Bit_13	GCGTTTCTCGTAGCCCGCAGTGTAGGTGTTATGTTAGGAGGATTCCTTCTTGACAGTGCAGTTTTGATTCCAAGTAGGTGTTATGTTAGGAGGGCTAGCATGTCTTGACCGCG	RSN9535.0_cy5	hybe18	FarRed	4576	765	CCTCCTAACATAACACCTAC	Round18
172782	chr11	80880634	80880663	GAGCTGGGCTCAGGGTGACTTTGGGTCTGC	45.51	100.0	0.0	0	0.184	2	+	Asic2	2	30	0.6333333333333333	Bit_13	GCGTTTCTCGTAGCCCGCAGTGTAGGTGTTATGTTAGGAGGAGAGCTGGGCTCAGGGTGACTTTGGGTCTGCAGTAGGTGTTATGTTAGGAGGGCTAGCATGTCTTGACCGCG	RSN9535.0_cy5	hybe18	FarRed	4576	765	CCTCCTAACATAACACCTAC	Round18
172784	chr11	80880694	80880723	GGGCTCCCTCCGGAAACCGCACGGAGAAAA	46.89	100.0	0.0	0	0.116	0	+	Asic2	2	30	0.6333333333333333	Bit_13	GCGTTTCTCGTAGCCCGCAGTGTAGGTGTTATGTTAGGAGGAGGGCTCCCTCCGGAAACCGCACGGAGAAAAAGTAGGTGTTATGTTAGGAGGGCTAGCATGTCTTGACCGCG	RSN9535.0_cy5	hybe18	FarRed	4576	765	CCTCCTAACATAACACCTAC	Round18
172785	chr11	80880724	80880753	TATCATGTACAAGACGCAAGTGGAGGCGGC	42.12	100.0	0.0	0	0.178	0	+	Asic2	2	30	0.5333333333333333	Bit_13	GCGTTTCTCGTAGCCCGCAGTGTAGGTGTTATGTTAGGAGGATATCATGTACAAGACGCAAGTGGAGGCGGCAGTAGGTGTTATGTTAGGAGGGCTAGCATGTCTTGACCGCG	RSN9535.0_cy5	hybe18	FarRed	4576	765	CCTCCTAACATAACACCTAC	Round18
172786	chr11	80880754	80880783	GCTGTAAGAAGTCTGAGCATGCAGGTGCTT	40.86	100.0	0.0	0	0.164	0	+	Asic2	2	30	0.5	Bit_13	GCGTTTCTCGTAGCCCGCAGTGTAGGTGTTATGTTAGGAGGAGCTGTAAGAAGTCTGAGCATGCAGGTGCTTAGTAGGTGTTATGTTAGGAGGGCTAGCATGTCTTGACCGCG	RSN9535.0_cy5	hybe18	FarRed	4576	765	CCTCCTAACATAACACCTAC	Round18
172788	chr11	80880814	80880843	GTTAGTTCTTGGACAGTTCCGGAGCGCGAC	42.44	100.0	0.0	0	0.305	0	+	Asic2	2	30	0.5666666666666667	Bit_13	GCGTTTCTCGTAGCCCGCAGTGTAGGTGTTATGTTAGGAGGAGTTAGTTCTTGGACAGTTCCGGAGCGCGACAGTAGGTGTTATGTTAGGAGGGCTAGCATGTCTTGACCGCG	RSN9535.0_cy5	hybe18	FarRed	4576	765	CCTCCTAACATAACACCTAC	Round18
172789	chr11	80880844	80880873	TCATCGGTCCTATGAGGGACACGAGGCTGG	43.85	97.558	0.0	0	0.224	0	+	Asic2	2	30	0.6	Bit_13	GCGTTTCTCGTAGCCCGCAGTGTAGGTGTTATGTTAGGAGGATCATCGGTCCTATGAGGGACACGAGGCTGGAGTAGGTGTTATGTTAGGAGGGCTAGCATGTCTTGACCGCG	RSN9535.0_cy5	hybe18	FarRed	4576	765	CCTCCTAACATAACACCTAC	Round18
172790	chr11	80880875	80880904	CCCGGGACCGTTCGTGTCAGATGTGGCCAG	46.93	100.0	0.0	0	0.318	2	+	Asic2	2	30	0.6666666666666666	Bit_13	GCGTTTCTCGTAGCCCGCAGTGTAGGTGTTATGTTAGGAGGACCCGGGACCGTTCGTGTCAGATGTGGCCAGAGTAGGTGTTATGTTAGGAGGGCTAGCATGTCTTGACCGCG	RSN9535.0_cy5	hybe18	FarRed	4576	765	CCTCCTAACATAACACCTAC	Round18
172794	chr11	80881003	80881032	CTGGGTCTTGGGCCTTTAAGGTCTGTTTGG	40.97	100.0	0.0	0	0.484	2	+	Asic2	2	30	0.5333333333333333	Bit_13	GCGTTTCTCGTAGCCCGCAGTGTAGGTGTTATGTTAGGAGGACTGGGTCTTGGGCCTTTAAGGTCTGTTTGGAGTAGGTGTTATGTTAGGAGGGCTAGCATGTCTTGACCGCG	RSN9535.0_cy5	hybe18	FarRed	4576	765	CCTCCTAACATAACACCTAC	Round18
172795	chr11	80881038	80881067	CTGGGCTGCCTGAGAGGTGTCAGCAGGCAA	46.8	97.146	0.0	0	0.124	0	+	Asic2	2	30	0.6333333333333333	Bit_13	GCGTTTCTCGTAGCCCGCAGTGTAGGTGTTATGTTAGGAGGACTGGGCTGCCTGAGAGGTGTCAGCAGGCAAAGTAGGTGTTATGTTAGGAGGGCTAGCATGTCTTGACCGCG	RSN9535.0_cy5	hybe18	FarRed	4576	765	CCTCCTAACATAACACCTAC	Round18
172796	chr11	80881068	80881097	TCTCCTCCAGGGTGCCCAAAGCTGTCTGCA	46.16	98.752	0.0	0	0.205	2	+	Asic2	2	30	0.6	Bit_13	GCGTTTCTCGTAGCCCGCAGTGTAGGTGTTATGTTAGGAGGATCTCCTCCAGGGTGCCCAAAGCTGTCTGCAAGTAGGTGTTATGTTAGGAGGGCTAGCATGTCTTGACCGCG	RSN9535.0_cy5	hybe18	FarRed	4576	765	CCTCCTAACATAACACCTAC	Round18
172797	chr11	80881098	80881127	GGGGCACGTTCACAGTGTGGCTGATGGTTT	44.51	100.0	0.0	0	0.221	2	+	Asic2	2	30	0.5666666666666667	Bit_13	GCGTTTCTCGTAGCCCGCAGTGTAGGTGTTATGTTAGGAGGAGGGGCACGTTCACAGTGTGGCTGATGGTTTAGTAGGTGTTATGTTAGGAGGGCTAGCATGTCTTGACCGCG	RSN9535.0_cy5	hybe18	FarRed	4576	765	CCTCCTAACATAACACCTAC	Round18
172802	chr11	80889756	80889785	AAATTTCTTCTCCAGGTACTTGGCTGACGT	38.43	100.0	0.0	0	0.167	0	+	Asic2	2	30	0.4333333333333333	Bit_13	GCGTTTCTCGTAGCCCGCAGTGTAGGTGTTATGTTAGGAGGAAAATTTCTTCTCCAGGTACTTGGCTGACGTAGTAGGTGTTATGTTAGGAGGGCTAGCATGTCTTGACCGCG	RSN9535.0_cy5	hybe18	FarRed	4576	765	CCTCCTAACATAACACCTAC	Round18
172805	chr11	80891744	80891773	CGAGGGCTGGCTCTGCACACTCCTTGTGCT	46.85	99.823	0.0	0	0.147	2	+	Asic2	2	30	0.6333333333333333	Bit_13	GCGTTTCTCGTAGCCCGCAGTGTAGGTGTTATGTTAGGAGGACGAGGGCTGGCTCTGCACACTCCTTGTGCTAGTAGGTGTTATGTTAGGAGGGCTAGCATGTCTTGACCGCG	RSN9535.0_cy5	hybe18	FarRed	4576	765	CCTCCTAACATAACACCTAC	Round18
172810	chr11	80952547	80952576	AAAGGTGGCTCAGACTGGCTGTGGATCTGA	42.77	100.0	0.0	0	0.266	2	+	Asic2	2	30	0.5333333333333333	Bit_13	GCGTTTCTCGTAGCCCGCAGTGTAGGTGTTATGTTAGGAGGAAAAGGTGGCTCAGACTGGCTGTGGATCTGAAGTAGGTGTTATGTTAGGAGGGCTAGCATGTCTTGACCGCG	RSN9535.0_cy5	hybe18	FarRed	4576	765	CCTCCTAACATAACACCTAC	Round18
172811	chr11	80952577	80952606	ACCTTCACTCCTGCTTCAAACGTTGTTTCC	39.66	100.0	0.0	0	0.279	0	+	Asic2	2	30	0.4666666666666667	Bit_13	GCGTTTCTCGTAGCCCGCAGTGTAGGTGTTATGTTAGGAGGAACCTTCACTCCTGCTTCAAACGTTGTTTCCAGTAGGTGTTATGTTAGGAGGGCTAGCATGTCTTGACCGCG	RSN9535.0_cy5	hybe18	FarRed	4576	765	CCTCCTAACATAACACCTAC	Round18
172812	chr11	80971538	80971567	CCCTTGACCGTGGTGAGCAGAGGCTTGCCA	46.93	99.335	0.0	0	0.166	0	+	Asic2	2	30	0.6333333333333333	Bit_13	GCGTTTCTCGTAGCCCGCAGTGTAGGTGTTATGTTAGGAGGACCCTTGACCGTGGTGAGCAGAGGCTTGCCAAGTAGGTGTTATGTTAGGAGGGCTAGCATGTCTTGACCGCG	RSN9535.0_cy5	hybe18	FarRed	4576	765	CCTCCTAACATAACACCTAC	Round18
172813	chr11	80971568	80971597	TCCTCGCCTGAGTTAAACATGTAACACTTC	37.11	100.0	0.0	0	0.279	0	+	Asic2	2	30	0.4333333333333333	Bit_13	GCGTTTCTCGTAGCCCGCAGTGTAGGTGTTATGTTAGGAGGATCCTCGCCTGAGTTAAACATGTAACACTTCAGTAGGTGTTATGTTAGGAGGGCTAGCATGTCTTGACCGCG	RSN9535.0_cy5	hybe18	FarRed	4576	765	CCTCCTAACATAACACCTAC	Round18
172951	chr11	82388932	82388961	CTGGCGCCCAGCTGTGTCTGTTGAGGCTTC	46.05	98.752	0.0	0	0.258	3	-	Tmem132e	1	30	0.6333333333333333	Bit_6	GCGTTTCTCGTAGCCCGCAGTTAGAGTTGATAGAGGGAGAAACTGGCGCCCAGCTGTGTCTGTTGAGGCTTCATAGAGTTGATAGAGGGAGAAGCTAGCATGTCTTGACCGCG	RS0384_cy5	hybe10	FarRed	636	101	TTCTCCCTCTATCAACTCTA	Round10
172969	chr11	82435149	82435178	TAAGTGTGAAGTGCTCCACGCTGGGGCTGG	45.23	99.885	0.0	0	0.179	0	-	Tmem132e	1	30	0.6	Bit_6	GCGTTTCTCGTAGCCCGCAGTTAGAGTTGATAGAGGGAGAAATAAGTGTGAAGTGCTCCACGCTGGGGCTGGATAGAGTTGATAGAGGGAGAAGCTAGCATGTCTTGACCGCG	RS0384_cy5	hybe10	FarRed	636	101	TTCTCCCTCTATCAACTCTA	Round10
173003	chr11	82444446	82444475	GCTCTCGGAGATGGTGAGCTCTGCACGGAG	44.74	99.486	0.0	0	0.226	2	-	Tmem132e	1	30	0.6333333333333333	Bit_6	GCGTTTCTCGTAGCCCGCAGTTAGAGTTGATAGAGGGAGAAAGCTCTCGGAGATGGTGAGCTCTGCACGGAGATAGAGTTGATAGAGGGAGAAGCTAGCATGTCTTGACCGCG	RS0384_cy5	hybe10	FarRed	636	101	TTCTCCCTCTATCAACTCTA	Round10
173331	chr11	82805476	82805505	AGGTCAGTTTACTGATCCAAACTCTGACCT	37.46	100.0	0.0	0	0.247	0	+	Rffl	5	30	0.4333333333333333	Bit_16	GCGTTTCTCGTAGCCCGCAGTGAGTAGGGTGATAAGGAGTTAAGGTCAGTTTACTGATCCAAACTCTGACCTAGAGTAGGGTGATAAGGAGTTGCTAGCATGTCTTGACCGCG	RS458122_cy5	hybe21	FarRed	1239	281	AACTCCTTATCACCCTACTC	Round21
173781	chr11	83065239	83065268	AGTGTCACCTGAGAAAGACCCTCTGTCTGC	41.13	100.0	0.0	0	0.124	2	-	Slfn2	1	30	0.5333333333333333	Bit_1	GCGTTTCTCGTAGCCCGCAGTAGAGTGAGTAGTAGTGGAGTAAGTGTCACCTGAGAAAGACCCTCTGTCTGCAAGAGTGAGTAGTAGTGGAGTGCTAGCATGTCTTGACCGCG	RS0095_cy5	hybe1	FarRed	1061	70	ACTCCACTACTACTCACTCT	Round1
173797	chr11	83069731	83069760	GACACAGGGTCTCCCTCCAGTTTCCTCCAG	42.74	99.689	0.0	0	0.085	2	-	Slfn2	1	30	0.6	Bit_1	GCGTTTCTCGTAGCCCGCAGTAGAGTGAGTAGTAGTGGAGTAGACACAGGGTCTCCCTCCAGTTTCCTCCAGAAGAGTGAGTAGTAGTGGAGTGCTAGCATGTCTTGACCGCG	RS0095_cy5	hybe1	FarRed	1061	70	ACTCCACTACTACTCACTCT	Round1
174074	chr11	83346846	83346875	AATCCCATGACTCCCTTCCACAAAAGCATT	39.03	100.0	0.0	0	0.306	2	-	Ap2b1	2	30	0.4333333333333333	Bit_17	GCGTTTCTCGTAGCCCGCAGTATAGGAAATGGTGGTAGTGTAAATCCCATGACTCCCTTCCACAAAAGCATTAATAGGAAATGGTGGTAGTGTGCTAGCATGTCTTGACCGCG	RS0083_SS_Cy5	hybe5	FarRed	4947	1190	ACACTACCACCATTTCCTAT	Round5
174082	chr11	83367912	83367941	CGGTGAGTAAACGTCCCCGAAATCTCCAAG	40.59	100.0	0.0	0	0.24	0	-	Ap2b1	2	30	0.5333333333333333	Bit_17	GCGTTTCTCGTAGCCCGCAGTATAGGAAATGGTGGTAGTGTACGGTGAGTAAACGTCCCCGAAATCTCCAAGAATAGGAAATGGTGGTAGTGTGCTAGCATGTCTTGACCGCG	RS0083_SS_Cy5	hybe5	FarRed	4947	1190	ACACTACCACCATTTCCTAT	Round5
174180	chr11	83419699	83419728	CCCACCCTAGTGCAGGAGATAACAGAGAAG	39.45	100.0	0.0	0	0.428	2	-	Rasl10b	4	30	0.5333333333333333	Bit_17	GCGTTTCTCGTAGCCCGCAGTATAGGAAATGGTGGTAGTGTACCCACCCTAGTGCAGGAGATAACAGAGAAGAATAGGAAATGGTGGTAGTGTGCTAGCATGTCTTGACCGCG	RS0083_SS_Cy5	hybe5	FarRed	4947	1190	ACACTACCACCATTTCCTAT	Round5
174984	chr11	84048176	84048205	ATAACAGAGGAAAAGGACCAGGCTAATCCT	37.46	100.0	0.0	0	0.354	2	+	Dusp14	1	30	0.4333333333333333	Bit_9	GCGTTTCTCGTAGCCCGCAGTGAGGGTTTGTAAGGTGAATAAATAACAGAGGAAAAGGACCAGGCTAATCCTAGAGGGTTTGTAAGGTGAATAGCTAGCATGTCTTGACCGCG	RS0548_cy5	hybe14	FarRed	2023	96	TATTCACCTTACAAACCCTC	Round14
174985	chr11	84048206	84048235	GTAGGGACTGAGCTGCCCTTGATCTTCCTT	41.16	100.0	0.0	0	0.206	3	+	Dusp14	1	30	0.5333333333333333	Bit_9	GCGTTTCTCGTAGCCCGCAGTGAGGGTTTGTAAGGTGAATAAGTAGGGACTGAGCTGCCCTTGATCTTCCTTAGAGGGTTTGTAAGGTGAATAGCTAGCATGTCTTGACCGCG	RS0548_cy5	hybe14	FarRed	2023	96	TATTCACCTTACAAACCCTC	Round14
174986	chr11	84048236	84048265	AAACCGACCAGCCTGCAGCCCTTGGCAAAG	46.45	98.723	0.0	0	0.221	2	+	Dusp14	1	30	0.6	Bit_9	GCGTTTCTCGTAGCCCGCAGTGAGGGTTTGTAAGGTGAATAAAAACCGACCAGCCTGCAGCCCTTGGCAAAGAGAGGGTTTGTAAGGTGAATAGCTAGCATGTCTTGACCGCG	RS0548_cy5	hybe14	FarRed	2023	96	TATTCACCTTACAAACCCTC	Round14
174987	chr11	84048266	84048295	CTGGTCTCTAGAGGGTTAATCAGGACCAGA	38.27	100.0	0.0	0	0.389	2	+	Dusp14	1	30	0.5	Bit_9	GCGTTTCTCGTAGCCCGCAGTGAGGGTTTGTAAGGTGAATAACTGGTCTCTAGAGGGTTAATCAGGACCAGAAGAGGGTTTGTAAGGTGAATAGCTAGCATGTCTTGACCGCG	RS0548_cy5	hybe14	FarRed	2023	96	TATTCACCTTACAAACCCTC	Round14
174988	chr11	84048296	84048325	ACTGAGCAATGAGCTCCTACTGCACCTGCT	42.94	100.0	0.0	0	0.113	0	+	Dusp14	1	30	0.5333333333333333	Bit_9	GCGTTTCTCGTAGCCCGCAGTGAGGGTTTGTAAGGTGAATAAACTGAGCAATGAGCTCCTACTGCACCTGCTAGAGGGTTTGTAAGGTGAATAGCTAGCATGTCTTGACCGCG	RS0548_cy5	hybe14	FarRed	2023	96	TATTCACCTTACAAACCCTC	Round14
174989	chr11	84048326	84048355	AAGGCTCTTAAAAGTCAGGAGCCAGAAAGA	38.08	100.0	0.0	0	0.279	0	+	Dusp14	1	30	0.4333333333333333	Bit_9	GCGTTTCTCGTAGCCCGCAGTGAGGGTTTGTAAGGTGAATAAAAGGCTCTTAAAAGTCAGGAGCCAGAAAGAAGAGGGTTTGTAAGGTGAATAGCTAGCATGTCTTGACCGCG	RS0548_cy5	hybe14	FarRed	2023	96	TATTCACCTTACAAACCCTC	Round14
174990	chr11	84048356	84048385	AAGCAGGAAAGGTGTCCTACACTGGTCCAG	41.41	100.0	0.0	0	0.184	0	+	Dusp14	1	30	0.5333333333333333	Bit_9	GCGTTTCTCGTAGCCCGCAGTGAGGGTTTGTAAGGTGAATAAAAGCAGGAAAGGTGTCCTACACTGGTCCAGAGAGGGTTTGTAAGGTGAATAGCTAGCATGTCTTGACCGCG	RS0548_cy5	hybe14	FarRed	2023	96	TATTCACCTTACAAACCCTC	Round14
174991	chr11	84048452	84048481	AAAACGTCACAGGCAACGCACGTATTTCCC	41.81	100.0	0.0	0	0.248	0	+	Dusp14	1	30	0.5	Bit_9	GCGTTTCTCGTAGCCCGCAGTGAGGGTTTGTAAGGTGAATAAAAAACGTCACAGGCAACGCACGTATTTCCCAGAGGGTTTGTAAGGTGAATAGCTAGCATGTCTTGACCGCG	RS0548_cy5	hybe14	FarRed	2023	96	TATTCACCTTACAAACCCTC	Round14
174992	chr11	84048512	84048541	GTAGAAACCCTCTCGGGAGAACCAGAGAGA	40.04	97.934	0.0	0	0.115	0	+	Dusp14	1	30	0.5333333333333333	Bit_9	GCGTTTCTCGTAGCCCGCAGTGAGGGTTTGTAAGGTGAATAAGTAGAAACCCTCTCGGGAGAACCAGAGAGAAGAGGGTTTGTAAGGTGAATAGCTAGCATGTCTTGACCGCG	RS0548_cy5	hybe14	FarRed	2023	96	TATTCACCTTACAAACCCTC	Round14
174993	chr11	84048542	84048571	GAGGAAGAGGGGAACAGATGGTGTGTGGCA	43.15	100.0	0.0	0	0.274	2	+	Dusp14	1	30	0.5666666666666667	Bit_9	GCGTTTCTCGTAGCCCGCAGTGAGGGTTTGTAAGGTGAATAAGAGGAAGAGGGGAACAGATGGTGTGTGGCAAGAGGGTTTGTAAGGTGAATAGCTAGCATGTCTTGACCGCG	RS0548_cy5	hybe14	FarRed	2023	96	TATTCACCTTACAAACCCTC	Round14
174994	chr11	84048572	84048601	GATGCTGGTACTGCTGAGGGGCTGTGGATG	43.75	100.0	0.0	0	0.314	0	+	Dusp14	1	30	0.6	Bit_9	GCGTTTCTCGTAGCCCGCAGTGAGGGTTTGTAAGGTGAATAAGATGCTGGTACTGCTGAGGGGCTGTGGATGAGAGGGTTTGTAAGGTGAATAGCTAGCATGTCTTGACCGCG	RS0548_cy5	hybe14	FarRed	2023	96	TATTCACCTTACAAACCCTC	Round14
174995	chr11	84048624	84048653	CCCCAATAAGGCATCAAGTGTCGGGACTCC	42.11	100.0	0.0	0	0.211	0	+	Dusp14	1	30	0.5666666666666667	Bit_9	GCGTTTCTCGTAGCCCGCAGTGAGGGTTTGTAAGGTGAATAACCCCAATAAGGCATCAAGTGTCGGGACTCCAGAGGGTTTGTAAGGTGAATAGCTAGCATGTCTTGACCGCG	RS0548_cy5	hybe14	FarRed	2023	96	TATTCACCTTACAAACCCTC	Round14
174996	chr11	84048655	84048684	TCTCATAAACGTCTGGGATGATGCCATAGG	38.07	100.0	0.0	0	0.271	0	+	Dusp14	1	30	0.4666666666666667	Bit_9	GCGTTTCTCGTAGCCCGCAGTGAGGGTTTGTAAGGTGAATAATCTCATAAACGTCTGGGATGATGCCATAGGAGAGGGTTTGTAAGGTGAATAGCTAGCATGTCTTGACCGCG	RS0548_cy5	hybe14	FarRed	2023	96	TATTCACCTTACAAACCCTC	Round14
174997	chr11	84048697	84048726	TCTTAACTGAAGACTTCCCAAAGAGCTGGC	38.63	100.0	0.0	0	0.236	0	+	Dusp14	1	30	0.4666666666666667	Bit_9	GCGTTTCTCGTAGCCCGCAGTGAGGGTTTGTAAGGTGAATAATCTTAACTGAAGACTTCCCAAAGAGCTGGCAGAGGGTTTGTAAGGTGAATAGCTAGCATGTCTTGACCGCG	RS0548_cy5	hybe14	FarRed	2023	96	TATTCACCTTACAAACCCTC	Round14
174998	chr11	84048727	84048756	TCTCGTAGTCTATCAGCTGCCTCCAGAAGC	40.63	100.0	0.0	0	0.251	2	+	Dusp14	1	30	0.5333333333333333	Bit_9	GCGTTTCTCGTAGCCCGCAGTGAGGGTTTGTAAGGTGAATAATCTCGTAGTCTATCAGCTGCCTCCAGAAGCAGAGGGTTTGTAAGGTGAATAGCTAGCATGTCTTGACCGCG	RS0548_cy5	hybe14	FarRed	2023	96	TATTCACCTTACAAACCCTC	Round14
174999	chr11	84048825	84048854	TGGAATTTCATCAGGTACGCAATACAGAGG	37.07	100.0	0.0	0	0.302	0	+	Dusp14	1	30	0.4333333333333333	Bit_9	GCGTTTCTCGTAGCCCGCAGTGAGGGTTTGTAAGGTGAATAATGGAATTTCATCAGGTACGCAATACAGAGGAGAGGGTTTGTAAGGTGAATAGCTAGCATGTCTTGACCGCG	RS0548_cy5	hybe14	FarRed	2023	96	TATTCACCTTACAAACCCTC	Round14
175000	chr11	84048879	84048908	GCACAGTGCACCAAGGTAGCCCCGTGCTTC	46.26	97.633	0.0	0	0.159	0	+	Dusp14	1	30	0.6333333333333333	Bit_9	GCGTTTCTCGTAGCCCGCAGTGAGGGTTTGTAAGGTGAATAAGCACAGTGCACCAAGGTAGCCCCGTGCTTCAGAGGGTTTGTAAGGTGAATAGCTAGCATGTCTTGACCGCG	RS0548_cy5	hybe14	FarRed	2023	96	TATTCACCTTACAAACCCTC	Round14
175001	chr11	84048909	84048938	TTGCTCACACTGTGGATCTTGTCGGCCACA	43.52	100.0	0.0	0	0.224	0	+	Dusp14	1	30	0.5333333333333333	Bit_9	GCGTTTCTCGTAGCCCGCAGTGAGGGTTTGTAAGGTGAATAATTGCTCACACTGTGGATCTTGTCGGCCACAAGAGGGTTTGTAAGGTGAATAGCTAGCATGTCTTGACCGCG	RS0548_cy5	hybe14	FarRed	2023	96	TATTCACCTTACAAACCCTC	Round14
175002	chr11	84048960	84048989	GGGGCATGAGGAATGTCAGCCAGAGGCACT	45.15	99.662	0.0	0	0.147	2	+	Dusp14	1	30	0.6	Bit_9	GCGTTTCTCGTAGCCCGCAGTGAGGGTTTGTAAGGTGAATAAGGGGCATGAGGAATGTCAGCCAGAGGCACTAGAGGGTTTGTAAGGTGAATAGCTAGCATGTCTTGACCGCG	RS0548_cy5	hybe14	FarRed	2023	96	TATTCACCTTACAAACCCTC	Round14
175003	chr11	84049021	84049050	TGGGGATCTCGATGGTGGCATTGATGACGC	43.75	97.254	0.0	0	0.343	0	+	Dusp14	1	30	0.5666666666666667	Bit_9	GCGTTTCTCGTAGCCCGCAGTGAGGGTTTGTAAGGTGAATAATGGGGATCTCGATGGTGGCATTGATGACGCAGAGGGTTTGTAAGGTGAATAGCTAGCATGTCTTGACCGCG	RS0548_cy5	hybe14	FarRed	2023	96	TATTCACCTTACAAACCCTC	Round14
175004	chr11	84049086	84049115	GAGGCCACGCTGGCTCTGCCCAAGAAGAGA	46.57	99.512	0.0	0	0.106	2	+	Dusp14	1	30	0.6333333333333333	Bit_9	GCGTTTCTCGTAGCCCGCAGTGAGGGTTTGTAAGGTGAATAAGAGGCCACGCTGGCTCTGCCCAAGAAGAGAAGAGGGTTTGTAAGGTGAATAGCTAGCATGTCTTGACCGCG	RS0548_cy5	hybe14	FarRed	2023	96	TATTCACCTTACAAACCCTC	Round14
175005	chr11	84049116	84049145	GAGGAGGTGATCTGAGCAATGCCTCCTATG	39.93	99.963	0.0	0	0.155	2	+	Dusp14	1	30	0.5333333333333333	Bit_9	GCGTTTCTCGTAGCCCGCAGTGAGGGTTTGTAAGGTGAATAAGAGGAGGTGATCTGAGCAATGCCTCCTATGAGAGGGTTTGTAAGGTGAATAGCTAGCATGTCTTGACCGCG	RS0548_cy5	hybe14	FarRed	2023	96	TATTCACCTTACAAACCCTC	Round14
175006	chr11	84049146	84049175	TCTCCCTCGGAAATCATCCGAGGGGCCATG	44.42	100.0	0.0	0	0.011	0	+	Dusp14	1	30	0.6	Bit_9	GCGTTTCTCGTAGCCCGCAGTGAGGGTTTGTAAGGTGAATAATCTCCCTCGGAAATCATCCGAGGGGCCATGAGAGGGTTTGTAAGGTGAATAGCTAGCATGTCTTGACCGCG	RS0548_cy5	hybe14	FarRed	2023	96	TATTCACCTTACAAACCCTC	Round14
175007	chr11	84049176	84049205	AGAGTCCGTGGGAGCGTGCTGTGACCTCTG	45.98	100.0	0.0	0	0.336	0	+	Dusp14	1	30	0.6333333333333333	Bit_9	GCGTTTCTCGTAGCCCGCAGTGAGGGTTTGTAAGGTGAATAAAGAGTCCGTGGGAGCGTGCTGTGACCTCTGAGAGGGTTTGTAAGGTGAATAGCTAGCATGTCTTGACCGCG	RS0548_cy5	hybe14	FarRed	2023	96	TATTCACCTTACAAACCCTC	Round14
175008	chr11	84050836	84050865	TAAGGATTTCCAGGGAGCTGGAGCCCTGGG	44.35	100.0	0.0	0	0.068	2	+	Dusp14	1	30	0.6	Bit_9	GCGTTTCTCGTAGCCCGCAGTGAGGGTTTGTAAGGTGAATAATAAGGATTTCCAGGGAGCTGGAGCCCTGGGAGAGGGTTTGTAAGGTGAATAGCTAGCATGTCTTGACCGCG	RS0548_cy5	hybe14	FarRed	2023	96	TATTCACCTTACAAACCCTC	Round14
175009	chr11	84050866	84050895	TCTGGATCCAGAAGGTCTTGGGAGCGGTGC	44.62	99.91	0.0	0	0.227	0	+	Dusp14	1	30	0.6	Bit_9	GCGTTTCTCGTAGCCCGCAGTGAGGGTTTGTAAGGTGAATAATCTGGATCCAGAAGGTCTTGGGAGCGGTGCAGAGGGTTTGTAAGGTGAATAGCTAGCATGTCTTGACCGCG	RS0548_cy5	hybe14	FarRed	2023	96	TATTCACCTTACAAACCCTC	Round14
175229	chr11	84813753	84813782	AAGAGGCAACAAGGGCCTGGGATCACAGGT	44.81	100.0	0.0	0	0.182	0	+	Mrm1	1	30	0.5666666666666667	Bit_17	GCGTTTCTCGTAGCCCGCAGTATAGGAAATGGTGGTAGTGTAAAGAGGCAACAAGGGCCTGGGATCACAGGTAATAGGAAATGGTGGTAGTGTGCTAGCATGTCTTGACCGCG	RS0083_SS_Cy5	hybe5	FarRed	4947	1190	ACACTACCACCATTTCCTAT	Round5
175488	chr11	84911333	84911362	TCCTCTTCATGAAGTTGCTGCAGCGAGCCA	43.59	98.324	0.0	0	0.272	0	+	Znhit3	2	30	0.5333333333333333	Bit_18	GCGTTTCTCGTAGCCCGCAGTAGGTTAGGTTGAGAATAGGAATCCTCTTCATGAAGTTGCTGCAGCGAGCCAAAGGTTAGGTTGAGAATAGGAGCTAGCATGTCTTGACCGCG	RS0255_SS_Cy5	hybe20	FarRed	3365	1004	TCCTATTCTCAACCTAACCT	Round20
175489	chr11	84911363	84911392	TGTGGTAGAGGAAGACCCACGTGTGCATGC	43.54	100.0	0.0	0	0.315	2	+	Znhit3	2	30	0.5666666666666667	Bit_18	GCGTTTCTCGTAGCCCGCAGTAGGTTAGGTTGAGAATAGGAATGTGGTAGAGGAAGACCCACGTGTGCATGCAAGGTTAGGTTGAGAATAGGAGCTAGCATGTCTTGACCGCG	RS0255_SS_Cy5	hybe20	FarRed	3365	1004	TCCTATTCTCAACCTAACCT	Round20
175495	chr11	84911544	84911573	TACAGGCTCGCATCAGCTTTGCTTTGTTGT	41.19	100.0	0.0	0	0.264	2	+	Znhit3	2	30	0.4666666666666667	Bit_18	GCGTTTCTCGTAGCCCGCAGTAGGTTAGGTTGAGAATAGGAATACAGGCTCGCATCAGCTTTGCTTTGTTGTAAGGTTAGGTTGAGAATAGGAGCTAGCATGTCTTGACCGCG	RS0255_SS_Cy5	hybe20	FarRed	3365	1004	TCCTATTCTCAACCTAACCT	Round20
175500	chr11	84914230	84914259	CACAGGAGGCCCTGCTCTTCTCTTCTCAAC	41.77	100.0	0.0	0	0.21	2	+	Znhit3	2	30	0.5666666666666667	Bit_18	GCGTTTCTCGTAGCCCGCAGTAGGTTAGGTTGAGAATAGGAACACAGGAGGCCCTGCTCTTCTCTTCTCAACAAGGTTAGGTTGAGAATAGGAGCTAGCATGTCTTGACCGCG	RS0255_SS_Cy5	hybe20	FarRed	3365	1004	TCCTATTCTCAACCTAACCT	Round20
175520	chr11	84964721	84964750	GTCCTGCAAACTGCTCTCCCTCACTGTAGA	41.16	100.0	0.0	0	0.293	2	-	Car4	1	30	0.5333333333333333	Bit_2	GCGTTTCTCGTAGCCCGCAGTTGAAAGGAATGGGTTGTGGTAGTCCTGCAAACTGCTCTCCCTCACTGTAGAATGAAAGGAATGGGTTGTGGTGCTAGCATGTCTTGACCGCG	RS0175_cy5	hybe3	FarRed	356	123	ACCACAACCCATTCCTTTCA	Round3
175522	chr11	84964788	84964817	AGTTTGGTGTGGTTAGTGAGCCATTGTAAC	37.71	100.0	0.0	0	0.409	0	-	Car4	1	30	0.4333333333333333	Bit_2	GCGTTTCTCGTAGCCCGCAGTTGAAAGGAATGGGTTGTGGTAAGTTTGGTGTGGTTAGTGAGCCATTGTAACATGAAAGGAATGGGTTGTGGTGCTAGCATGTCTTGACCGCG	RS0175_cy5	hybe3	FarRed	356	123	ACCACAACCCATTCCTTTCA	Round3
175523	chr11	84964818	84964847	TGTACACAGTCCAGATGACAGTCTCATCAC	37.79	100.0	0.0	0	0.197	0	-	Car4	1	30	0.4666666666666667	Bit_2	GCGTTTCTCGTAGCCCGCAGTTGAAAGGAATGGGTTGTGGTATGTACACAGTCCAGATGACAGTCTCATCACATGAAAGGAATGGGTTGTGGTGCTAGCATGTCTTGACCGCG	RS0175_cy5	hybe3	FarRed	356	123	ACCACAACCCATTCCTTTCA	Round3
175525	chr11	84965683	84965712	GAACACCTGGCGTTTTCCCAGCGGCTGCAG	46.74	99.229	0.0	0	0.145	0	-	Car4	1	30	0.6333333333333333	Bit_2	GCGTTTCTCGTAGCCCGCAGTTGAAAGGAATGGGTTGTGGTAGAACACCTGGCGTTTTCCCAGCGGCTGCAGATGAAAGGAATGGGTTGTGGTGCTAGCATGTCTTGACCGCG	RS0175_cy5	hybe3	FarRed	356	123	ACCACAACCCATTCCTTTCA	Round3
175526	chr11	84965713	84965742	AGACAGCAGCTGTCCTGGGGCATGGGACTT	46.26	97.481	0.0	0	0.164	0	-	Car4	1	30	0.6	Bit_2	GCGTTTCTCGTAGCCCGCAGTTGAAAGGAATGGGTTGTGGTAAGACAGCAGCTGTCCTGGGGCATGGGACTTATGAAAGGAATGGGTTGTGGTGCTAGCATGTCTTGACCGCG	RS0175_cy5	hybe3	FarRed	356	123	ACCACAACCCATTCCTTTCA	Round3
175561	chr11	84986341	84986370	TTCTGCCAAATGCCAGCTACAAGGAGTCAC	40.9	100.0	0.0	0	0.278	0	+	Usp32	1	30	0.5	Bit_13	GCGTTTCTCGTAGCCCGCAGTGTAGGTGTTATGTTAGGAGGATTCTGCCAAATGCCAGCTACAAGGAGTCACAGTAGGTGTTATGTTAGGAGGGCTAGCATGTCTTGACCGCG	RSN9535.0_cy5	hybe18	FarRed	4576	765	CCTCCTAACATAACACCTAC	Round18
175592	chr11	85007047	85007076	GTGAATGGATATTGATAGCCCATGCTGTCA	37.23	100.0	0.0	0	0.224	0	+	Usp32	1	30	0.4333333333333333	Bit_13	GCGTTTCTCGTAGCCCGCAGTGTAGGTGTTATGTTAGGAGGAGTGAATGGATATTGATAGCCCATGCTGTCAAGTAGGTGTTATGTTAGGAGGGCTAGCATGTCTTGACCGCG	RSN9535.0_cy5	hybe18	FarRed	4576	765	CCTCCTAACATAACACCTAC	Round18
175617	chr11	85032193	85032222	TTTAGAGGCGCATTTGGAGAGGGTACATTT	38.56	100.0	0.0	0	0.278	0	+	Usp32	1	30	0.4333333333333333	Bit_13	GCGTTTCTCGTAGCCCGCAGTGTAGGTGTTATGTTAGGAGGATTTAGAGGCGCATTTGGAGAGGGTACATTTAGTAGGTGTTATGTTAGGAGGGCTAGCATGTCTTGACCGCG	RSN9535.0_cy5	hybe18	FarRed	4576	765	CCTCCTAACATAACACCTAC	Round18
175692	chr11	85200319	85200348	TGTACTGGTGAACGTAGGAAGAGTAGGCCA	40.19	100.0	0.0	0	0.384	0	+	Appbp2	1	30	0.5	Bit_17	GCGTTTCTCGTAGCCCGCAGTATAGGAAATGGTGGTAGTGTATGTACTGGTGAACGTAGGAAGAGTAGGCCAAATAGGAAATGGTGGTAGTGTGCTAGCATGTCTTGACCGCG	RS0083_SS_Cy5	hybe5	FarRed	4947	1190	ACACTACCACCATTTCCTAT	Round5
175696	chr11	85204281	85204310	CTGCTGTAATTTCCTTCATTGCCTCAACGC	38.93	100.0	0.0	0	0.42	2	+	Appbp2	1	30	0.4666666666666667	Bit_17	GCGTTTCTCGTAGCCCGCAGTATAGGAAATGGTGGTAGTGTACTGCTGTAATTTCCTTCATTGCCTCAACGCAATAGGAAATGGTGGTAGTGTGCTAGCATGTCTTGACCGCG	RS0083_SS_Cy5	hybe5	FarRed	4947	1190	ACACTACCACCATTTCCTAT	Round5
175697	chr11	85209956	85209985	TTTGCAAACAGGAGTGCACATAGTTCTCCG	39.52	100.0	0.0	0	0.164	0	+	Appbp2	1	30	0.4666666666666667	Bit_17	GCGTTTCTCGTAGCCCGCAGTATAGGAAATGGTGGTAGTGTATTTGCAAACAGGAGTGCACATAGTTCTCCGAATAGGAAATGGTGGTAGTGTGCTAGCATGTCTTGACCGCG	RS0083_SS_Cy5	hybe5	FarRed	4947	1190	ACACTACCACCATTTCCTAT	Round5
175707	chr11	85234751	85234780	GCGGAGATGGCGGTGTTGTAGAGCGTCTCC	45.23	99.339	0.0	0	0.244	0	+	Appbp2	1	30	0.6333333333333333	Bit_17	GCGTTTCTCGTAGCCCGCAGTATAGGAAATGGTGGTAGTGTAGCGGAGATGGCGGTGTTGTAGAGCGTCTCCAATAGGAAATGGTGGTAGTGTGCTAGCATGTCTTGACCGCG	RS0083_SS_Cy5	hybe5	FarRed	4947	1190	ACACTACCACCATTTCCTAT	Round5
176318	chr11	86270259	86270288	ACATGTACTCTGCAACTACAGCTTAGCTGT	38.03	100.0	0.0	0	0.212	0	+	Med13	1	30	0.4333333333333333	Bit_13	GCGTTTCTCGTAGCCCGCAGTGTAGGTGTTATGTTAGGAGGAACATGTACTCTGCAACTACAGCTTAGCTGTAGTAGGTGTTATGTTAGGAGGGCTAGCATGTCTTGACCGCG	RSN9535.0_cy5	hybe18	FarRed	4576	765	CCTCCTAACATAACACCTAC	Round18
176566	chr11	86584521	86584550	TAGTCCCGCTTAGATCTCCAGCCCAACAAC	41.28	100.0	0.0	0	0.485	0	+	Vmp1	2	30	0.5333333333333333	Bit_3	GCGTTTCTCGTAGCCCGCAGTGGGAGAATGAGGTGTAATGTATAGTCCCGCTTAGATCTCCAGCCCAACAACAGGGAGAATGAGGTGTAATGTGCTAGCATGTCTTGACCGCG	RS0332_cy5	hybe6	FarRed	752	199	ACATTACACCTCATTCTCCC	Round6
176572	chr11	86585006	86585035	TTAACATACTTCAGAAGGTTCTGTGTGGCC	37.15	100.0	0.0	0	0.218	2	+	Vmp1	2	30	0.4333333333333333	Bit_3	GCGTTTCTCGTAGCCCGCAGTGGGAGAATGAGGTGTAATGTATTAACATACTTCAGAAGGTTCTGTGTGGCCAGGGAGAATGAGGTGTAATGTGCTAGCATGTCTTGACCGCG	RS0332_cy5	hybe6	FarRed	752	199	ACATTACACCTCATTCTCCC	Round6
176575	chr11	86585233	86585262	TCCTTCCTGGTTAGAGCCCTCCCAGTGTAA	41.7	100.0	0.0	0	0.351	2	+	Vmp1	2	30	0.5333333333333333	Bit_3	GCGTTTCTCGTAGCCCGCAGTGGGAGAATGAGGTGTAATGTATCCTTCCTGGTTAGAGCCCTCCCAGTGTAAAGGGAGAATGAGGTGTAATGTGCTAGCATGTCTTGACCGCG	RS0332_cy5	hybe6	FarRed	752	199	ACATTACACCTCATTCTCCC	Round6
176576	chr11	86585263	86585292	GGCAGGACTCCACCATGTTAACTTCTGCAG	40.9	100.0	0.0	0	0.306	2	+	Vmp1	2	30	0.5333333333333333	Bit_3	GCGTTTCTCGTAGCCCGCAGTGGGAGAATGAGGTGTAATGTAGGCAGGACTCCACCATGTTAACTTCTGCAGAGGGAGAATGAGGTGTAATGTGCTAGCATGTCTTGACCGCG	RS0332_cy5	hybe6	FarRed	752	199	ACATTACACCTCATTCTCCC	Round6
176578	chr11	86585382	86585411	TAGACAGGACAAAGTAACACACCATTGCAA	37.09	100.0	0.0	0	0.366	0	+	Vmp1	2	30	0.4	Bit_14	GCGTTTCTCGTAGCCCGCAGTGGAGTAGGTTGATGTGTAGTATAGACAGGACAAAGTAACACACCATTGCAAAGGAGTAGGTTGATGTGTAGTGCTAGCATGTCTTGACCGCG	RS740.0_cy5	hybe23	FarRed	196	97	ACTACACATCAACCTACTCC	Round23
176579	chr11	86585412	86585441	CCACCAGCTTCTCAAACATCCAGGATAACC	39.15	100.0	0.0	0	0.273	0	+	Vmp1	2	30	0.5	Bit_16	GCGTTTCTCGTAGCCCGCAGTGAGTAGGGTGATAAGGAGTTACCACCAGCTTCTCAAACATCCAGGATAACCAGAGTAGGGTGATAAGGAGTTGCTAGCATGTCTTGACCGCG	RS458122_cy5	hybe21	FarRed	1239	281	AACTCCTTATCACCCTACTC	Round21
176582	chr11	86586561	86586590	AAGGCTTCTGCAGAGACGGACCTATGCCGG	44.74	99.613	0.0	0	0.229	0	+	Vmp1	2	30	0.6	Bit_16	GCGTTTCTCGTAGCCCGCAGTGAGTAGGGTGATAAGGAGTTAAAGGCTTCTGCAGAGACGGACCTATGCCGGAGAGTAGGGTGATAAGGAGTTGCTAGCATGTCTTGACCGCG	RS458122_cy5	hybe21	FarRed	1239	281	AACTCCTTATCACCCTACTC	Round21
176584	chr11	86607218	86607247	ACCAAAGAAGGTCCAGAAAGGTACAAGGAA	38.04	100.0	0.0	0	0.281	0	+	Vmp1	2	30	0.4333333333333333	Bit_16	GCGTTTCTCGTAGCCCGCAGTGAGTAGGGTGATAAGGAGTTAACCAAAGAAGGTCCAGAAAGGTACAAGGAAAGAGTAGGGTGATAAGGAGTTGCTAGCATGTCTTGACCGCG	RS458122_cy5	hybe21	FarRed	1239	281	AACTCCTTATCACCCTACTC	Round21
176587	chr11	86635272	86635301	TATGGAGGCAGCTCTCCAATGGCTGTTCCA	42.91	99.545	0.0	0	0.161	3	+	Vmp1	2	30	0.5333333333333333	Bit_16	GCGTTTCTCGTAGCCCGCAGTGAGTAGGGTGATAAGGAGTTATATGGAGGCAGCTCTCCAATGGCTGTTCCAAGAGTAGGGTGATAAGGAGTTGCTAGCATGTCTTGACCGCG	RS458122_cy5	hybe21	FarRed	1239	281	AACTCCTTATCACCCTACTC	Round21
176588	chr11	86643526	86643555	GAGATGATACTCCACAAAGAAATGGCTCCC	37.34	100.0	0.0	0	0.246	2	+	Vmp1	2	30	0.4666666666666667	Bit_16	GCGTTTCTCGTAGCCCGCAGTGAGTAGGGTGATAAGGAGTTAGAGATGATACTCCACAAAGAAATGGCTCCCAGAGTAGGGTGATAAGGAGTTGCTAGCATGTCTTGACCGCG	RS458122_cy5	hybe21	FarRed	1239	281	AACTCCTTATCACCCTACTC	Round21
176590	chr11	86643586	86643615	TGGTCAGGATAGGGTGGCTCAGGGAAATTC	41.25	100.0	0.0	0	0.381	2	+	Vmp1	2	30	0.5333333333333333	Bit_16	GCGTTTCTCGTAGCCCGCAGTGAGTAGGGTGATAAGGAGTTATGGTCAGGATAGGGTGGCTCAGGGAAATTCAGAGTAGGGTGATAAGGAGTTGCTAGCATGTCTTGACCGCG	RS458122_cy5	hybe21	FarRed	1239	281	AACTCCTTATCACCCTACTC	Round21
176609	chr11	86690576	86690605	CACACAGGGGCCTAACTGTACCTGGGAAAC	42.02	100.0	0.0	0	0.312	2	-	Ptrh2	2	30	0.5666666666666667	Bit_18	GCGTTTCTCGTAGCCCGCAGTAGGTTAGGTTGAGAATAGGAACACACAGGGGCCTAACTGTACCTGGGAAACAAGGTTAGGTTGAGAATAGGAGCTAGCATGTCTTGACCGCG	RS0255_SS_Cy5	hybe20	FarRed	3365	1004	TCCTATTCTCAACCTAACCT	Round20
176645	chr11	86695539	86695568	TAGGAGACTACAGGATCAGCTTCCATCTCA	37.89	100.0	0.0	0	0.199	0	+	Cltc	2	30	0.4666666666666667	Bit_17	GCGTTTCTCGTAGCCCGCAGTATAGGAAATGGTGGTAGTGTATAGGAGACTACAGGATCAGCTTCCATCTCAAATAGGAAATGGTGGTAGTGTGCTAGCATGTCTTGACCGCG	RS0083_SS_Cy5	hybe5	FarRed	4947	1190	ACACTACCACCATTTCCTAT	Round5
176649	chr11	86695659	86695688	GGGTCCTGCTGTTAGCATCAGCTGGGGCTG	45.61	98.989	0.0	0	0.126	3	+	Cltc	2	30	0.6333333333333333	Bit_17	GCGTTTCTCGTAGCCCGCAGTATAGGAAATGGTGGTAGTGTAGGGTCCTGCTGTTAGCATCAGCTGGGGCTGAATAGGAAATGGTGGTAGTGTGCTAGCATGTCTTGACCGCG	RS0083_SS_Cy5	hybe5	FarRed	4947	1190	ACACTACCACCATTTCCTAT	Round5
176657	chr11	86702704	86702733	TTTTCCAAACGCTGAGCAAGTGAGATGTTG	38.6	100.0	0.0	0	0.251	2	+	Cltc	2	30	0.4333333333333333	Bit_17	GCGTTTCTCGTAGCCCGCAGTATAGGAAATGGTGGTAGTGTATTTTCCAAACGCTGAGCAAGTGAGATGTTGAATAGGAAATGGTGGTAGTGTGCTAGCATGTCTTGACCGCG	RS0083_SS_Cy5	hybe5	FarRed	4947	1190	ACACTACCACCATTTCCTAT	Round5
176663	chr11	86704162	86704191	TCTTCGTACTTGTCATACAGAAACACCAGC	37.07	100.0	0.0	0	0.358	0	+	Cltc	2	30	0.4333333333333333	Bit_17	GCGTTTCTCGTAGCCCGCAGTATAGGAAATGGTGGTAGTGTATCTTCGTACTTGTCATACAGAAACACCAGCAATAGGAAATGGTGGTAGTGTGCTAGCATGTCTTGACCGCG	RS0083_SS_Cy5	hybe5	FarRed	4947	1190	ACACTACCACCATTTCCTAT	Round5
176680	chr11	86706787	86706816	AAACAGCAGGCTCATTGCAGCGTTCAGCAA	43.39	100.0	0.0	0	0.19	0	+	Cltc	2	30	0.5	Bit_17	GCGTTTCTCGTAGCCCGCAGTATAGGAAATGGTGGTAGTGTAAAACAGCAGGCTCATTGCAGCGTTCAGCAAAATAGGAAATGGTGGTAGTGTGCTAGCATGTCTTGACCGCG	RS0083_SS_Cy5	hybe5	FarRed	4947	1190	ACACTACCACCATTTCCTAT	Round5
176691	chr11	86709008	86709037	TCTGGATCCTTTCGACGGACTAAGTAGCGA	40.16	100.0	0.0	0	0.308	0	+	Cltc	2	30	0.5	Bit_17	GCGTTTCTCGTAGCCCGCAGTATAGGAAATGGTGGTAGTGTATCTGGATCCTTTCGACGGACTAAGTAGCGAAATAGGAAATGGTGGTAGTGTGCTAGCATGTCTTGACCGCG	RS0083_SS_Cy5	hybe5	FarRed	4947	1190	ACACTACCACCATTTCCTAT	Round5
176695	chr11	86711442	86711471	AAGGGTTTTCACGAAGAAATCTCTCTGGGT	38.25	99.461	0.0	0	0.134	0	+	Cltc	2	30	0.4333333333333333	Bit_17	GCGTTTCTCGTAGCCCGCAGTATAGGAAATGGTGGTAGTGTAAAGGGTTTTCACGAAGAAATCTCTCTGGGTAATAGGAAATGGTGGTAGTGTGCTAGCATGTCTTGACCGCG	RS0083_SS_Cy5	hybe5	FarRed	4947	1190	ACACTACCACCATTTCCTAT	Round5
176708	chr11	86719281	86719310	TTTTGACGAATATTAGCTGACAGCATGGCT	37.45	100.0	0.0	0	0.185	0	+	Cltc	2	30	0.4	Bit_17	GCGTTTCTCGTAGCCCGCAGTATAGGAAATGGTGGTAGTGTATTTTGACGAATATTAGCTGACAGCATGGCTAATAGGAAATGGTGGTAGTGTGCTAGCATGTCTTGACCGCG	RS0083_SS_Cy5	hybe5	FarRed	4947	1190	ACACTACCACCATTTCCTAT	Round5
176739	chr11	86732570	86732599	TCTTAAATTGTGCAAAACTAGCTGCATGCC	37.32	100.0	0.0	0	0.257	0	+	Cltc	2	30	0.4	Bit_17	GCGTTTCTCGTAGCCCGCAGTATAGGAAATGGTGGTAGTGTATCTTAAATTGTGCAAAACTAGCTGCATGCCAATAGGAAATGGTGGTAGTGTGCTAGCATGTCTTGACCGCG	RS0083_SS_Cy5	hybe5	FarRed	4947	1190	ACACTACCACCATTTCCTAT	Round5
176741	chr11	86733594	86733623	GAGAAGCAACCATTTCTGCTTTGCATCTGT	38.55	100.0	0.0	0	0.164	2	+	Cltc	2	30	0.4333333333333333	Bit_17	GCGTTTCTCGTAGCCCGCAGTATAGGAAATGGTGGTAGTGTAGAGAAGCAACCATTTCTGCTTTGCATCTGTAATAGGAAATGGTGGTAGTGTGCTAGCATGTCTTGACCGCG	RS0083_SS_Cy5	hybe5	FarRed	4947	1190	ACACTACCACCATTTCCTAT	Round5
176751	chr11	86757269	86757298	AATGGGCAGAATCTGGGCCATGGCGCTGTC	46.08	98.983	0.0	0	0.185	2	+	Cltc	2	30	0.6	Bit_17	GCGTTTCTCGTAGCCCGCAGTATAGGAAATGGTGGTAGTGTAAATGGGCAGAATCTGGGCCATGGCGCTGTCAATAGGAAATGGTGGTAGTGTGCTAGCATGTCTTGACCGCG	RS0083_SS_Cy5	hybe5	FarRed	4947	1190	ACACTACCACCATTTCCTAT	Round5
176842	chr11	86938844	86938873	TCTAGGAATCCTTTTGTGTCCCAGAAGACA	37.48	100.0	0.0	0	0.191	2	+	Ypel2	1	30	0.4333333333333333	Bit_16	GCGTTTCTCGTAGCCCGCAGTGAGTAGGGTGATAAGGAGTTATCTAGGAATCCTTTTGTGTCCCAGAAGACAAGAGTAGGGTGATAAGGAGTTGCTAGCATGTCTTGACCGCG	RS458122_cy5	hybe21	FarRed	1239	281	AACTCCTTATCACCCTACTC	Round21
176889	chr11	86971993	86972022	GGGAAACAGCGAAAGACACAGGTAAAGGCC	41.4	100.0	0.0	0	0.363	2	+	Ypel2	1	30	0.5333333333333333	Bit_16	GCGTTTCTCGTAGCCCGCAGTGAGTAGGGTGATAAGGAGTTAGGGAAACAGCGAAAGACACAGGTAAAGGCCAGAGTAGGGTGATAAGGAGTTGCTAGCATGTCTTGACCGCG	RS458122_cy5	hybe21	FarRed	1239	281	AACTCCTTATCACCCTACTC	Round21
176896	chr11	87033941	87033970	GCATGAGGCTGCCCTCCATAGCTGTGCGTG	46.03	98.751	0.0	0	0.218	2	+	Gdpd1	1	30	0.6333333333333333	Bit_11	GCGTTTCTCGTAGCCCGCAGTGGAGGTTAGAATTTGTGAGGAGCATGAGGCTGCCCTCCATAGCTGTGCGTGAGGAGGTTAGAATTTGTGAGGGCTAGCATGTCTTGACCGCG	RSN4287.0_cy5	hybe16	FarRed	3560	642	CCTCACAAATTCTAACCTCC	Round16
176902	chr11	87034200	87034229	CCGCAACAGTGTTGTCACCAGCCAATCACT	42.97	100.0	0.0	0	0.24	2	+	Gdpd1	1	30	0.5333333333333333	Bit_11	GCGTTTCTCGTAGCCCGCAGTGGAGGTTAGAATTTGTGAGGACCGCAACAGTGTTGTCACCAGCCAATCACTAGGAGGTTAGAATTTGTGAGGGCTAGCATGTCTTGACCGCG	RSN4287.0_cy5	hybe16	FarRed	3560	642	CCTCACAAATTCTAACCTCC	Round16
176912	chr11	87034885	87034914	AGAAAGCTGCATCATATGCAGACATCTTGA	37.12	97.662	0.0	0	0.082	0	+	Gdpd1	1	30	0.4	Bit_11	GCGTTTCTCGTAGCCCGCAGTGGAGGTTAGAATTTGTGAGGAAGAAAGCTGCATCATATGCAGACATCTTGAAGGAGGTTAGAATTTGTGAGGGCTAGCATGTCTTGACCGCG	RSN4287.0_cy5	hybe16	FarRed	3560	642	CCTCACAAATTCTAACCTCC	Round16
176972	chr11	87085067	87085096	GGCCATTGCTCCAAAATTTGTAGCAGTCTT	38.63	100.0	0.0	0	0.213	0	+	Smg8	1	30	0.4333333333333333	Bit_17	GCGTTTCTCGTAGCCCGCAGTATAGGAAATGGTGGTAGTGTAGGCCATTGCTCCAAAATTTGTAGCAGTCTTAATAGGAAATGGTGGTAGTGTGCTAGCATGTCTTGACCGCG	RS0083_SS_Cy5	hybe5	FarRed	4947	1190	ACACTACCACCATTTCCTAT	Round5
177070	chr11	87127457	87127486	TCTGCTCATCCATTGCCTCCGGCTCTCGGC	46.61	100.0	0.0	0	0.057	2	-	Trim37	5	30	0.6333333333333333	Bit_17	GCGTTTCTCGTAGCCCGCAGTATAGGAAATGGTGGTAGTGTATCTGCTCATCCATTGCCTCCGGCTCTCGGCAATAGGAAATGGTGGTAGTGTGCTAGCATGTCTTGACCGCG	RS0083_SS_Cy5	hybe5	FarRed	4947	1190	ACACTACCACCATTTCCTAT	Round5
177151	chr11	87228560	87228589	ATTTAACACTGCATTTCACAAAGCACTGCT	37.04	100.0	0.0	0	0.244	2	+	Ppm1e	1	30	0.3666666666666666	Bit_13	GCGTTTCTCGTAGCCCGCAGTGTAGGTGTTATGTTAGGAGGAATTTAACACTGCATTTCACAAAGCACTGCTAGTAGGTGTTATGTTAGGAGGGCTAGCATGTCTTGACCGCG	RSN9535.0_cy5	hybe18	FarRed	4576	765	CCTCCTAACATAACACCTAC	Round18
177231	chr11	87244286	87244315	TGTTAAAGTCAGGAATGCAGACGTGTTTGT	37.61	100.0	0.0	0	0.286	2	+	Ppm1e	1	30	0.4	Bit_13	GCGTTTCTCGTAGCCCGCAGTGTAGGTGTTATGTTAGGAGGATGTTAAAGTCAGGAATGCAGACGTGTTTGTAGTAGGTGTTATGTTAGGAGGGCTAGCATGTCTTGACCGCG	RSN9535.0_cy5	hybe18	FarRed	4576	765	CCTCCTAACATAACACCTAC	Round18
177442	chr11	87611492	87611521	CCTTGAGGGCGAGATCTGCATGGAGTCTAG	41.3	100.0	0.0	0	0.345	0	-	Mtmr4	2	30	0.5666666666666667	Bit_17	GCGTTTCTCGTAGCCCGCAGTATAGGAAATGGTGGTAGTGTACCTTGAGGGCGAGATCTGCATGGAGTCTAGAATAGGAAATGGTGGTAGTGTGCTAGCATGTCTTGACCGCG	RS0083_SS_Cy5	hybe5	FarRed	4947	1190	ACACTACCACCATTTCCTAT	Round5
177465	chr11	87612224	87612253	CCTCATCTGAAGCTCTCGAACCTGTCGCCG	43.42	100.0	0.0	0	0.222	0	-	Mtmr4	2	30	0.6	Bit_17	GCGTTTCTCGTAGCCCGCAGTATAGGAAATGGTGGTAGTGTACCTCATCTGAAGCTCTCGAACCTGTCGCCGAATAGGAAATGGTGGTAGTGTGCTAGCATGTCTTGACCGCG	RS0083_SS_Cy5	hybe5	FarRed	4947	1190	ACACTACCACCATTTCCTAT	Round5
178235	chr11	87981048	87981077	GGCACCTGCAGCTTAACTTCCACCTCAGAC	42.5	100.0	0.0	0	0.317	2	+	Dynll2	3	30	0.5666666666666667	Bit_17	GCGTTTCTCGTAGCCCGCAGTATAGGAAATGGTGGTAGTGTAGGCACCTGCAGCTTAACTTCCACCTCAGACAATAGGAAATGGTGGTAGTGTGCTAGCATGTCTTGACCGCG	RS0083_SS_Cy5	hybe5	FarRed	4947	1190	ACACTACCACCATTTCCTAT	Round5
178247	chr11	87983943	87983972	CATCCTGTTGCATGTCCTCAGACATGTCTG	39.25	100.0	0.0	0	0.161	3	+	Dynll2	3	30	0.5	Bit_17	GCGTTTCTCGTAGCCCGCAGTATAGGAAATGGTGGTAGTGTACATCCTGTTGCATGTCCTCAGACATGTCTGAATAGGAAATGGTGGTAGTGTGCTAGCATGTCTTGACCGCG	RS0083_SS_Cy5	hybe5	FarRed	4947	1190	ACACTACCACCATTTCCTAT	Round5
178506	chr11	88211054	88211083	GGATTCTGAGGGATCCAGACGAGAAGCCCA	42.46	100.0	0.0	0	0.285	0	-	Mrps23	6	30	0.5666666666666667	Bit_18	GCGTTTCTCGTAGCCCGCAGTAGGTTAGGTTGAGAATAGGAAGGATTCTGAGGGATCCAGACGAGAAGCCCAAAGGTTAGGTTGAGAATAGGAGCTAGCATGTCTTGACCGCG	RS0255_SS_Cy5	hybe20	FarRed	3365	1004	TCCTATTCTCAACCTAACCT	Round20
178517	chr11	88211418	88211447	GCAGGATGTTTGTGGGGAAGACCACCTGAA	42.24	100.0	0.0	0	0.252	2	-	Mrps23	6	30	0.5333333333333333	Bit_18	GCGTTTCTCGTAGCCCGCAGTAGGTTAGGTTGAGAATAGGAAGCAGGATGTTTGTGGGGAAGACCACCTGAAAAGGTTAGGTTGAGAATAGGAGCTAGCATGTCTTGACCGCG	RS0255_SS_Cy5	hybe20	FarRed	3365	1004	TCCTATTCTCAACCTAACCT	Round20
178564	chr11	88716559	88716588	CTTGCTGGGTCTGCGAAGGTGACGAAACCG	44.45	100.0	0.0	0	0.31	0	+	Msi2	5	30	0.6	Bit_8	GCGTTTCTCGTAGCCCGCAGTGGAGTAGTTGGTTGTTAGGAACTTGCTGGGTCTGCGAAGGTGACGAAACCGAGGAGTAGTTGGTTGTTAGGAGCTAGCATGTCTTGACCGCG	RS0451_cy5	hybe12	FarRed	402	170	TCCTAACAACCAACTACTCC	Round12
178706	chr11	88934588	88934617	CCGGAGGAACTCGAGGCTCGATTCCATAGC	43.06	100.0	0.0	0	0.082	0	+	Scpep1	1	30	0.6	Bit_5	GCGTTTCTCGTAGCCCGCAGTGGTGGTTGATTAAGGATGGTACCGGAGGAACTCGAGGCTCGATTCCATAGCAGGTGGTTGATTAAGGATGGTGCTAGCATGTCTTGACCGCG	RSN1807.0_cy5	hybe9	FarRed	1112	266	ACCATCCTTAATCAACCACC	Round9
178773	chr11	88981869	88981898	TCTCCAATGACAGCCCTGGACCAGAACCCC	44.57	100.0	0.0	0	0.377	2	-	Coil	1	30	0.6	Bit_17	GCGTTTCTCGTAGCCCGCAGTATAGGAAATGGTGGTAGTGTATCTCCAATGACAGCCCTGGACCAGAACCCCAATAGGAAATGGTGGTAGTGTGCTAGCATGTCTTGACCGCG	RS0083_SS_Cy5	hybe5	FarRed	4947	1190	ACACTACCACCATTTCCTAT	Round5
179093	chr11	89302389	89302418	CTCCGGTCGCTCGGCGTCTTGTTTCTCTGT	44.92	100.0	0.0	0	0.382	0	+	Nog	1	30	0.6	Bit_17	GCGTTTCTCGTAGCCCGCAGTATAGGAAATGGTGGTAGTGTACTCCGGTCGCTCGGCGTCTTGTTTCTCTGTAATAGGAAATGGTGGTAGTGTGCTAGCATGTCTTGACCGCG	RS0083_SS_Cy5	hybe5	FarRed	4947	1190	ACACTACCACCATTTCCTAT	Round5
179243	chr11	90257531	90257560	GTTTGTAGCGGCCATTAGCTGGGGCCCGAT	45.65	98.185	0.0	0	0.194	0	-	Mmd	1	30	0.6	Bit_12	GCGTTTCTCGTAGCCCGCAGTGAGAGAGGATTAGGTATTGGAGTTTGTAGCGGCCATTAGCTGGGGCCCGATAGAGAGAGGATTAGGTATTGGGCTAGCATGTCTTGACCGCG	RSN1252.0_cy5	hybe17	FarRed	475	85	CCAATACCTAATCCTCTCTC	Round17
179294	chr11	90337072	90337101	CTGAGATCCACAGGCATCGATGCCTGAGGA	42.81	100.0	0.0	0	0.029	2	+	Hlf	1	30	0.5666666666666667	Bit_1	GCGTTTCTCGTAGCCCGCAGTAGAGTGAGTAGTAGTGGAGTACTGAGATCCACAGGCATCGATGCCTGAGGAAAGAGTGAGTAGTAGTGGAGTGCTAGCATGTCTTGACCGCG	RS0095_cy5	hybe1	FarRed	1061	70	ACTCCACTACTACTCACTCT	Round1
179301	chr11	90337423	90337452	GGCCCATTCTTCTTCTTCTACAAAGGATGG	37.52	100.0	0.0	0	0.345	3	+	Hlf	1	30	0.4666666666666667	Bit_1	GCGTTTCTCGTAGCCCGCAGTAGAGTGAGTAGTAGTGGAGTAGGCCCATTCTTCTTCTTCTACAAAGGATGGAAGAGTGAGTAGTAGTGGAGTGCTAGCATGTCTTGACCGCG	RS0095_cy5	hybe1	FarRed	1061	70	ACTCCACTACTACTCACTCT	Round1
179302	chr11	90337453	90337482	TCCCTTCAAGGCCTGTTCTATTTAGAGACA	37.34	100.0	0.0	0	0.315	0	+	Hlf	1	30	0.4333333333333333	Bit_1	GCGTTTCTCGTAGCCCGCAGTAGAGTGAGTAGTAGTGGAGTATCCCTTCAAGGCCTGTTCTATTTAGAGACAAAGAGTGAGTAGTAGTGGAGTGCTAGCATGTCTTGACCGCG	RS0095_cy5	hybe1	FarRed	1061	70	ACTCCACTACTACTCACTCT	Round1
179306	chr11	90337654	90337683	ATGAAAAGATATGACCTGACCAGGAAGTGC	37.1	100.0	0.0	0	0.201	2	+	Hlf	1	30	0.4333333333333333	Bit_1	GCGTTTCTCGTAGCCCGCAGTAGAGTGAGTAGTAGTGGAGTAATGAAAAGATATGACCTGACCAGGAAGTGCAAGAGTGAGTAGTAGTGGAGTGCTAGCATGTCTTGACCGCG	RS0095_cy5	hybe1	FarRed	1061	70	ACTCCACTACTACTCACTCT	Round1
179307	chr11	90337684	90337713	TTTGCATCTGAATGGCAGGGCATGCAACAT	41.87	100.0	0.0	0	0.182	2	+	Hlf	1	30	0.4666666666666667	Bit_1	GCGTTTCTCGTAGCCCGCAGTAGAGTGAGTAGTAGTGGAGTATTTGCATCTGAATGGCAGGGCATGCAACATAAGAGTGAGTAGTAGTGGAGTGCTAGCATGTCTTGACCGCG	RS0095_cy5	hybe1	FarRed	1061	70	ACTCCACTACTACTCACTCT	Round1
179311	chr11	90337834	90337863	TTCTAGCTTCTCAGGGCATTGAATGGCATT	38.85	100.0	0.0	0	0.224	2	+	Hlf	1	30	0.4333333333333333	Bit_1	GCGTTTCTCGTAGCCCGCAGTAGAGTGAGTAGTAGTGGAGTATTCTAGCTTCTCAGGGCATTGAATGGCATTAAGAGTGAGTAGTAGTGGAGTGCTAGCATGTCTTGACCGCG	RS0095_cy5	hybe1	FarRed	1061	70	ACTCCACTACTACTCACTCT	Round1
179316	chr11	90338156	90338185	GTCTGGGTGGGCCACAGTGCAACCCTTGAA	45.73	98.988	0.0	0	0.138	2	+	Hlf	1	30	0.6	Bit_1	GCGTTTCTCGTAGCCCGCAGTAGAGTGAGTAGTAGTGGAGTAGTCTGGGTGGGCCACAGTGCAACCCTTGAAAAGAGTGAGTAGTAGTGGAGTGCTAGCATGTCTTGACCGCG	RS0095_cy5	hybe1	FarRed	1061	70	ACTCCACTACTACTCACTCT	Round1
179320	chr11	90338447	90338476	GGTCTCGTTTTCCAGATCTGTGACACTGGA	39.82	100.0	0.0	0	0.311	3	+	Hlf	1	30	0.5	Bit_1	GCGTTTCTCGTAGCCCGCAGTAGAGTGAGTAGTAGTGGAGTAGGTCTCGTTTTCCAGATCTGTGACACTGGAAAGAGTGAGTAGTAGTGGAGTGCTAGCATGTCTTGACCGCG	RS0095_cy5	hybe1	FarRed	1061	70	ACTCCACTACTACTCACTCT	Round1
179336	chr11	90339442	90339471	GCTCCGGAATCATTCATTTGTGAGGCATTC	38.68	99.454	0.0	0	0.247	2	+	Hlf	1	30	0.4666666666666667	Bit_1	GCGTTTCTCGTAGCCCGCAGTAGAGTGAGTAGTAGTGGAGTAGCTCCGGAATCATTCATTTGTGAGGCATTCAAGAGTGAGTAGTAGTGGAGTGCTAGCATGTCTTGACCGCG	RS0095_cy5	hybe1	FarRed	1061	70	ACTCCACTACTACTCACTCT	Round1
179340	chr11	90339786	90339815	AAATTAACCCCTCATTCTTAGGCCTTCCCT	37.92	100.0	0.0	0	0.326	0	+	Hlf	1	30	0.4333333333333333	Bit_1	GCGTTTCTCGTAGCCCGCAGTAGAGTGAGTAGTAGTGGAGTAAAATTAACCCCTCATTCTTAGGCCTTCCCTAAGAGTGAGTAGTAGTGGAGTGCTAGCATGTCTTGACCGCG	RS0095_cy5	hybe1	FarRed	1061	70	ACTCCACTACTACTCACTCT	Round1
179359	chr11	90340870	90340899	GAATGAGGCCCGGATTGCGATCTGGTTCTC	42.44	100.0	0.0	0	0.357	0	+	Hlf	1	30	0.5666666666666667	Bit_1	GCGTTTCTCGTAGCCCGCAGTAGAGTGAGTAGTAGTGGAGTAGAATGAGGCCCGGATTGCGATCTGGTTCTCAAGAGTGAGTAGTAGTGGAGTGCTAGCATGTCTTGACCGCG	RS0095_cy5	hybe1	FarRed	1061	70	ACTCCACTACTACTCACTCT	Round1
179362	chr11	90345788	90345817	AGCTTTCTTAATCATGGGCTGTGGCTTCAG	39.36	100.0	0.0	0	0.392	2	+	Hlf	1	30	0.4666666666666667	Bit_1	GCGTTTCTCGTAGCCCGCAGTAGAGTGAGTAGTAGTGGAGTAAGCTTTCTTAATCATGGGCTGTGGCTTCAGAAGAGTGAGTAGTAGTGGAGTGCTAGCATGTCTTGACCGCG	RS0095_cy5	hybe1	FarRed	1061	70	ACTCCACTACTACTCACTCT	Round1
179373	chr11	90390267	90390296	GGGAGCTTCAGCGGGTTCTCCAGCAGGGAC	46.78	100.0	0.0	0	0.154	0	+	Hlf	1	30	0.6666666666666666	Bit_1	GCGTTTCTCGTAGCCCGCAGTAGAGTGAGTAGTAGTGGAGTAGGGAGCTTCAGCGGGTTCTCCAGCAGGGACAAGAGTGAGTAGTAGTGGAGTGCTAGCATGTCTTGACCGCG	RS0095_cy5	hybe1	FarRed	1061	70	ACTCCACTACTACTCACTCT	Round1
179378	chr11	90390450	90390479	AACCAAAAGTACTCGCTTTCAAAACAGTGC	37.3	100.0	0.0	0	0.237	0	+	Hlf	1	30	0.4	Bit_1	GCGTTTCTCGTAGCCCGCAGTAGAGTGAGTAGTAGTGGAGTAAACCAAAAGTACTCGCTTTCAAAACAGTGCAAGAGTGAGTAGTAGTGGAGTGCTAGCATGTCTTGACCGCG	RS0095_cy5	hybe1	FarRed	1061	70	ACTCCACTACTACTCACTCT	Round1
179494	chr11	90638258	90638287	TCTGCGTTCACCACAGTCCGCCCTGACCAC	46.7	99.801	0.0	0	0.247	0	-	Cox11	1	30	0.6333333333333333	Bit_4	GCGTTTCTCGTAGCCCGCAGTATGTGAGTGGTGAGAATGTGATCTGCGTTCACCACAGTCCGCCCTGACCACAATGTGAGTGGTGAGAATGTGGCTAGCATGTCTTGACCGCG	RSN2336.0_cy5	hybe8	FarRed	2296	463	CACATTCTCACCACTCACAT	Round8
179609	chr11	93099764	93099793	GGGCCGAGCTGTAGAGTTCTGGGCTCTTGC	45.25	99.499	0.0	0	0.254	2	-	Car10	3	30	0.6333333333333333	Bit_13	GCGTTTCTCGTAGCCCGCAGTGTAGGTGTTATGTTAGGAGGAGGGCCGAGCTGTAGAGTTCTGGGCTCTTGCAGTAGGTGTTATGTTAGGAGGGCTAGCATGTCTTGACCGCG	RSN9535.0_cy5	hybe18	FarRed	4576	765	CCTCCTAACATAACACCTAC	Round18
179615	chr11	93099995	93100024	CTTCGGATGTACTCCCCAGATGTGCTGACA	41.23	100.0	0.0	0	0.222	0	-	Car10	3	30	0.5333333333333333	Bit_13	GCGTTTCTCGTAGCCCGCAGTGTAGGTGTTATGTTAGGAGGACTTCGGATGTACTCCCCAGATGTGCTGACAAGTAGGTGTTATGTTAGGAGGGCTAGCATGTCTTGACCGCG	RSN9535.0_cy5	hybe18	FarRed	4576	765	CCTCCTAACATAACACCTAC	Round18
179617	chr11	93100106	93100135	CTCTCTCCAGAGAGCGCACACTCGCGCTCC	46.35	98.791	0.0	0	0.021	0	-	Car10	3	30	0.6666666666666666	Bit_13	GCGTTTCTCGTAGCCCGCAGTGTAGGTGTTATGTTAGGAGGACTCTCTCCAGAGAGCGCACACTCGCGCTCCAGTAGGTGTTATGTTAGGAGGGCTAGCATGTCTTGACCGCG	RSN9535.0_cy5	hybe18	FarRed	4576	765	CCTCCTAACATAACACCTAC	Round18
179621	chr11	93185099	93185128	CTTGTATGCCCACCAGCCTTCATGGATTTT	39.63	100.0	0.0	0	0.259	2	-	Car10	3	30	0.4666666666666667	Bit_13	GCGTTTCTCGTAGCCCGCAGTGTAGGTGTTATGTTAGGAGGACTTGTATGCCCACCAGCCTTCATGGATTTTAGTAGGTGTTATGTTAGGAGGGCTAGCATGTCTTGACCGCG	RSN9535.0_cy5	hybe18	FarRed	4576	765	CCTCCTAACATAACACCTAC	Round18
179631	chr11	93578715	93578744	CTACCACCAATCCATTCGGGCTCTTCGCAG	42.38	100.0	0.0	0	0.158	0	-	Car10	3	30	0.5666666666666667	Bit_13	GCGTTTCTCGTAGCCCGCAGTGTAGGTGTTATGTTAGGAGGACTACCACCAATCCATTCGGGCTCTTCGCAGAGTAGGTGTTATGTTAGGAGGGCTAGCATGTCTTGACCGCG	RSN9535.0_cy5	hybe18	FarRed	4576	765	CCTCCTAACATAACACCTAC	Round18
179636	chr11	93599298	93599327	CGAATACAGCGATTATTGAGTGGCTGGACA	38.87	100.0	0.0	0	0.328	0	-	Car10	3	30	0.4666666666666667	Bit_13	GCGTTTCTCGTAGCCCGCAGTGTAGGTGTTATGTTAGGAGGACGAATACAGCGATTATTGAGTGGCTGGACAAGTAGGTGTTATGTTAGGAGGGCTAGCATGTCTTGACCGCG	RSN9535.0_cy5	hybe18	FarRed	4576	765	CCTCCTAACATAACACCTAC	Round18
179638	chr11	93599358	93599387	AGCTTCTGGGCCCTGTTGTTAGGACAGTCC	43.16	100.0	0.0	0	0.323	2	-	Car10	3	30	0.5666666666666667	Bit_13	GCGTTTCTCGTAGCCCGCAGTGTAGGTGTTATGTTAGGAGGAAGCTTCTGGGCCCTGTTGTTAGGACAGTCCAGTAGGTGTTATGTTAGGAGGGCTAGCATGTCTTGACCGCG	RSN9535.0_cy5	hybe18	FarRed	4576	765	CCTCCTAACATAACACCTAC	Round18
179641	chr11	93600790	93600819	GGCTGAGAAGTCTCATTGGGTTGAGTTATT	37.05	100.0	0.0	0	0.26	2	-	Car10	3	30	0.4333333333333333	Bit_13	GCGTTTCTCGTAGCCCGCAGTGTAGGTGTTATGTTAGGAGGAGGCTGAGAAGTCTCATTGGGTTGAGTTATTAGTAGGTGTTATGTTAGGAGGGCTAGCATGTCTTGACCGCG	RSN9535.0_cy5	hybe18	FarRed	4576	765	CCTCCTAACATAACACCTAC	Round18
179643	chr11	93600891	93600920	CACTGTCAGGGATGGTGAGATGCCGAGTCC	43.26	100.0	0.0	0	0.379	2	-	Car10	3	30	0.6	Bit_13	GCGTTTCTCGTAGCCCGCAGTGTAGGTGTTATGTTAGGAGGACACTGTCAGGGATGGTGAGATGCCGAGTCCAGTAGGTGTTATGTTAGGAGGGCTAGCATGTCTTGACCGCG	RSN9535.0_cy5	hybe18	FarRed	4576	765	CCTCCTAACATAACACCTAC	Round18
179647	chr11	93601174	93601203	ACAAGAAACAGCGAATGGATCGATTCTGAT	37.24	99.436	0.0	0	0.272	0	-	Car10	3	30	0.4	Bit_13	GCGTTTCTCGTAGCCCGCAGTGTAGGTGTTATGTTAGGAGGAACAAGAAACAGCGAATGGATCGATTCTGATAGTAGGTGTTATGTTAGGAGGGCTAGCATGTCTTGACCGCG	RSN9535.0_cy5	hybe18	FarRed	4576	765	CCTCCTAACATAACACCTAC	Round18
179649	chr11	93601338	93601367	ATGGAGATGAAGGGACATGGGAGAGCCAAG	41.29	100.0	0.0	0	0.445	2	-	Car10	3	30	0.5333333333333333	Bit_13	GCGTTTCTCGTAGCCCGCAGTGTAGGTGTTATGTTAGGAGGAATGGAGATGAAGGGACATGGGAGAGCCAAGAGTAGGTGTTATGTTAGGAGGGCTAGCATGTCTTGACCGCG	RSN9535.0_cy5	hybe18	FarRed	4576	765	CCTCCTAACATAACACCTAC	Round18
179653	chr11	93601466	93601495	GGTCGGGCGTAGCTCACCTGGGATGAAGGA	45.87	100.0	0.0	0	0.369	2	-	Car10	3	30	0.6333333333333333	Bit_13	GCGTTTCTCGTAGCCCGCAGTGTAGGTGTTATGTTAGGAGGAGGTCGGGCGTAGCTCACCTGGGATGAAGGAAGTAGGTGTTATGTTAGGAGGGCTAGCATGTCTTGACCGCG	RSN9535.0_cy5	hybe18	FarRed	4576	765	CCTCCTAACATAACACCTAC	Round18
179657	chr11	93601609	93601638	GAGATCTGGCTGCACCTGGAGAGAAAAGAT	39.85	100.0	0.0	0	0.375	2	-	Car10	3	30	0.5	Bit_13	GCGTTTCTCGTAGCCCGCAGTGTAGGTGTTATGTTAGGAGGAGAGATCTGGCTGCACCTGGAGAGAAAAGATAGTAGGTGTTATGTTAGGAGGGCTAGCATGTCTTGACCGCG	RSN9535.0_cy5	hybe18	FarRed	4576	765	CCTCCTAACATAACACCTAC	Round18
179659	chr11	93859756	93859785	AAGGCTACTGGATAGTTTTAAAAGCCCTGC	37.5	100.0	0.0	0	0.249	2	+	Utp18	1	30	0.4333333333333333	Bit_11	GCGTTTCTCGTAGCCCGCAGTGGAGGTTAGAATTTGTGAGGAAAGGCTACTGGATAGTTTTAAAAGCCCTGCAGGAGGTTAGAATTTGTGAGGGCTAGCATGTCTTGACCGCG	RSN4287.0_cy5	hybe16	FarRed	3560	642	CCTCACAAATTCTAACCTCC	Round16
179722	chr11	93945182	93945211	ATTACCACTCTGAGGAGGCCAGGCTCAGAC	42.44	100.0	0.0	0	0.283	2	-	Mbtd1	3	30	0.5666666666666667	Bit_13	GCGTTTCTCGTAGCCCGCAGTGTAGGTGTTATGTTAGGAGGAATTACCACTCTGAGGAGGCCAGGCTCAGACAGTAGGTGTTATGTTAGGAGGGCTAGCATGTCTTGACCGCG	RSN9535.0_cy5	hybe18	FarRed	4576	765	CCTCCTAACATAACACCTAC	Round18
179726	chr11	93945607	93945636	CTTGCATTGATGTGATCTGCATTTAGCCCC	38.74	100.0	0.0	0	0.278	3	-	Mbtd1	3	30	0.4666666666666667	Bit_13	GCGTTTCTCGTAGCCCGCAGTGTAGGTGTTATGTTAGGAGGACTTGCATTGATGTGATCTGCATTTAGCCCCAGTAGGTGTTATGTTAGGAGGGCTAGCATGTCTTGACCGCG	RSN9535.0_cy5	hybe18	FarRed	4576	765	CCTCCTAACATAACACCTAC	Round18
179731	chr11	93945870	93945899	GGAGAGCACCCCATCCAACAGGCTTCTTGC	44.31	99.562	0.0	0	0.151	2	-	Mbtd1	3	30	0.6	Bit_13	GCGTTTCTCGTAGCCCGCAGTGTAGGTGTTATGTTAGGAGGAGGAGAGCACCCCATCCAACAGGCTTCTTGCAGTAGGTGTTATGTTAGGAGGGCTAGCATGTCTTGACCGCG	RSN9535.0_cy5	hybe18	FarRed	4576	765	CCTCCTAACATAACACCTAC	Round18
179744	chr11	93958953	93958982	TTCTCTGTTCCCAGAACAGTTTTCACAACC	37.62	99.169	0.0	0	0.187	2	+	Nme1	1	30	0.4333333333333333	Bit_5	GCGTTTCTCGTAGCCCGCAGTGGTGGTTGATTAAGGATGGTATTCTCTGTTCCCAGAACAGTTTTCACAACCAGGTGGTTGATTAAGGATGGTGCTAGCATGTCTTGACCGCG	RSN1807.0_cy5	hybe9	FarRed	1112	266	ACCATCCTTAATCAACCACC	Round9
179745	chr11	93958983	93959012	TCACACATCCTCCACACAAATTGTTGTCTG	37.87	100.0	0.0	0	0.175	2	+	Nme1	1	30	0.4333333333333333	Bit_5	GCGTTTCTCGTAGCCCGCAGTGGTGGTTGATTAAGGATGGTATCACACATCCTCCACACAAATTGTTGTCTGAGGTGGTTGATTAAGGATGGTGCTAGCATGTCTTGACCGCG	RSN1807.0_cy5	hybe9	FarRed	1112	266	ACCATCCTTAATCAACCACC	Round9
179748	chr11	93959074	93959103	TGTGTCTCAGGGTGGTGGCTCAAACCACAA	43.4	100.0	0.0	0	0.228	3	+	Nme1	1	30	0.5333333333333333	Bit_5	GCGTTTCTCGTAGCCCGCAGTGGTGGTTGATTAAGGATGGTATGTGTCTCAGGGTGGTGGCTCAAACCACAAAGGTGGTTGATTAAGGATGGTGCTAGCATGTCTTGACCGCG	RSN1807.0_cy5	hybe9	FarRed	1112	266	ACCATCCTTAATCAACCACC	Round9
179749	chr11	93959104	93959133	ATGAAAAGAATCTCTGTGTGCACATGAGGC	38.0	99.468	0.0	0	0.184	3	+	Nme1	1	30	0.4333333333333333	Bit_5	GCGTTTCTCGTAGCCCGCAGTGGTGGTTGATTAAGGATGGTAATGAAAAGAATCTCTGTGTGCACATGAGGCAGGTGGTTGATTAAGGATGGTGCTAGCATGTCTTGACCGCG	RSN1807.0_cy5	hybe9	FarRed	1112	266	ACCATCCTTAATCAACCACC	Round9
179750	chr11	93959161	93959190	CATTCTGTCCACTCAGATTATCCAGAAGCC	37.12	100.0	0.0	0	0.321	0	+	Nme1	1	30	0.4666666666666667	Bit_5	GCGTTTCTCGTAGCCCGCAGTGGTGGTTGATTAAGGATGGTACATTCTGTCCACTCAGATTATCCAGAAGCCAGGTGGTTGATTAAGGATGGTGCTAGCATGTCTTGACCGCG	RSN1807.0_cy5	hybe9	FarRed	1112	266	ACCATCCTTAATCAACCACC	Round9
179752	chr11	93959246	93959275	TTTAATCTAACAGTGGCACGTAACACTGCA	37.27	100.0	0.0	0	0.277	0	+	Nme1	1	30	0.4	Bit_5	GCGTTTCTCGTAGCCCGCAGTGGTGGTTGATTAAGGATGGTATTTAATCTAACAGTGGCACGTAACACTGCAAGGTGGTTGATTAAGGATGGTGCTAGCATGTCTTGACCGCG	RSN1807.0_cy5	hybe9	FarRed	1112	266	ACCATCCTTAATCAACCACC	Round9
179753	chr11	93959276	93959305	CAGGGAGTCACAGCTCCCAAAGGTTCCTTC	42.01	100.0	0.0	0	0.147	0	+	Nme1	1	30	0.5666666666666667	Bit_5	GCGTTTCTCGTAGCCCGCAGTGGTGGTTGATTAAGGATGGTACAGGGAGTCACAGCTCCCAAAGGTTCCTTCAGGTGGTTGATTAAGGATGGTGCTAGCATGTCTTGACCGCG	RSN1807.0_cy5	hybe9	FarRed	1112	266	ACCATCCTTAATCAACCACC	Round9
179754	chr11	93959317	93959346	AGTTCCAGAAATATCTAGGGTTGCTGGTCC	38.03	100.0	0.0	0	0.271	2	+	Nme1	1	30	0.4666666666666667	Bit_5	GCGTTTCTCGTAGCCCGCAGTGGTGGTTGATTAAGGATGGTAAGTTCCAGAAATATCTAGGGTTGCTGGTCCAGGTGGTTGATTAAGGATGGTGCTAGCATGTCTTGACCGCG	RSN1807.0_cy5	hybe9	FarRed	1112	266	ACCATCCTTAATCAACCACC	Round9
179755	chr11	93959347	93959376	CCTGCCTGTGAGAACAAGAGTAAGCAGGTA	39.7	100.0	0.0	0	0.223	3	+	Nme1	1	30	0.5	Bit_5	GCGTTTCTCGTAGCCCGCAGTGGTGGTTGATTAAGGATGGTACCTGCCTGTGAGAACAAGAGTAAGCAGGTAAGGTGGTTGATTAAGGATGGTGCTAGCATGTCTTGACCGCG	RSN1807.0_cy5	hybe9	FarRed	1112	266	ACCATCCTTAATCAACCACC	Round9
179756	chr11	93959377	93959406	GAAAACCAGCACCGTCCTGTCACTCATAGA	40.04	100.0	0.0	0	0.351	2	+	Nme1	1	30	0.5	Bit_5	GCGTTTCTCGTAGCCCGCAGTGGTGGTTGATTAAGGATGGTAGAAAACCAGCACCGTCCTGTCACTCATAGAAGGTGGTTGATTAAGGATGGTGCTAGCATGTCTTGACCGCG	RSN1807.0_cy5	hybe9	FarRed	1112	266	ACCATCCTTAATCAACCACC	Round9
179758	chr11	93959437	93959466	CCAGCTCCTCAGGCTGAAACCACAAGCTGA	43.63	100.0	0.0	0	0.191	0	+	Nme1	1	30	0.5666666666666667	Bit_5	GCGTTTCTCGTAGCCCGCAGTGGTGGTTGATTAAGGATGGTACCAGCTCCTCAGGCTGAAACCACAAGCTGAAGGTGGTTGATTAAGGATGGTGCTAGCATGTCTTGACCGCG	RSN1807.0_cy5	hybe9	FarRed	1112	266	ACCATCCTTAATCAACCACC	Round9
179759	chr11	93959467	93959496	TCTCCTTCTCTGCGCTCTTTACAGAATCGC	40.04	100.0	0.0	0	0.383	0	+	Nme1	1	30	0.5	Bit_5	GCGTTTCTCGTAGCCCGCAGTGGTGGTTGATTAAGGATGGTATCTCCTTCTCTGCGCTCTTTACAGAATCGCAGGTGGTTGATTAAGGATGGTGCTAGCATGTCTTGACCGCG	RSN1807.0_cy5	hybe9	FarRed	1112	266	ACCATCCTTAATCAACCACC	Round9
179760	chr11	93960672	93960701	CAACTTGGATGCAGAAGTCTCCTCGTATGG	38.86	100.0	0.0	0	0.268	2	+	Nme1	1	30	0.5	Bit_5	GCGTTTCTCGTAGCCCGCAGTGGTGGTTGATTAAGGATGGTACAACTTGGATGCAGAAGTCTCCTCGTATGGAGGTGGTTGATTAAGGATGGTGCTAGCATGTCTTGACCGCG	RSN1807.0_cy5	hybe9	FarRed	1112	266	ACCATCCTTAATCAACCACC	Round9
179761	chr11	93960702	93960731	TCCCAGGCTTAGAGTCTGCGGGGTTGGTCT	45.41	99.406	0.0	0	0.375	0	+	Nme1	1	30	0.6	Bit_5	GCGTTTCTCGTAGCCCGCAGTGGTGGTTGATTAAGGATGGTATCCCAGGCTTAGAGTCTGCGGGGTTGGTCTAGGTGGTTGATTAAGGATGGTGCTAGCATGTCTTGACCGCG	RSN1807.0_cy5	hybe9	FarRed	1112	266	ACCATCCTTAATCAACCACC	Round9
179762	chr11	93960732	93960761	CTCCAAGCATCACGCGGCCTGTCTTCACCA	45.52	99.96	0.0	0	0.289	0	+	Nme1	1	30	0.6	Bit_5	GCGTTTCTCGTAGCCCGCAGTGGTGGTTGATTAAGGATGGTACTCCAAGCATCACGCGGCCTGTCTTCACCAAGGTGGTTGATTAAGGATGGTGCTAGCATGTCTTGACCGCG	RSN1807.0_cy5	hybe9	FarRed	1112	266	ACCATCCTTAATCAACCACC	Round9
179764	chr11	93963277	93963306	AGGGGCGGTCCTTCAGGTCAGTGTAGTGCT	45.53	100.0	0.0	0	0.379	0	+	Nme1	1	30	0.6	Bit_5	GCGTTTCTCGTAGCCCGCAGTGGTGGTTGATTAAGGATGGTAAGGGGCGGTCCTTCAGGTCAGTGTAGTGCTAGGTGGTTGATTAAGGATGGTGCTAGCATGTCTTGACCGCG	RSN1807.0_cy5	hybe9	FarRed	1112	266	ACCATCCTTAATCAACCACC	Round9
179765	chr11	93965817	93965846	CTTCAGACCAACAAGGCGGAACCCCTTCTG	42.51	100.0	0.0	0	0.141	0	+	Nme1	1	30	0.5666666666666667	Bit_5	GCGTTTCTCGTAGCCCGCAGTGGTGGTTGATTAAGGATGGTACTTCAGACCAACAAGGCGGAACCCCTTCTGAGGTGGTTGATTAAGGATGGTGCTAGCATGTCTTGACCGCG	RSN1807.0_cy5	hybe9	FarRed	1112	266	ACCATCCTTAATCAACCACC	Round9
179766	chr11	93965880	93965909	CCGCTGGACCCCATCAGGCTTGATGGCAAT	45.76	99.123	0.0	0	0.153	10	+	Nme1	1	30	0.6	Bit_5	GCGTTTCTCGTAGCCCGCAGTGGTGGTTGATTAAGGATGGTACCGCTGGACCCCATCAGGCTTGATGGCAATAGGTGGTTGATTAAGGATGGTGCTAGCATGTCTTGACCGCG	RSN1807.0_cy5	hybe9	FarRed	1112	266	ACCATCCTTAATCAACCACC	Round9
179767	chr11	93968297	93968326	CGCAGCTGCTCGCACGGAACCTTTTCGGAC	46.47	100.0	0.0	0	0.161	0	+	Nme1	1	30	0.6333333333333333	Bit_5	GCGTTTCTCGTAGCCCGCAGTGGTGGTTGATTAAGGATGGTACGCAGCTGCTCGCACGGAACCTTTTCGGACAGGTGGTTGATTAAGGATGGTGCTAGCATGTCTTGACCGCG	RSN1807.0_cy5	hybe9	FarRed	1112	266	ACCATCCTTAATCAACCACC	Round9
179769	chr11	93968365	93968394	CGGTCCCCGCTTCTTCTGGGGAGTCGGATG	46.35	100.0	0.0	0	0.16	0	+	Nme1	1	30	0.6666666666666666	Bit_5	GCGTTTCTCGTAGCCCGCAGTGGTGGTTGATTAAGGATGGTACGGTCCCCGCTTCTTCTGGGGAGTCGGATGAGGTGGTTGATTAAGGATGGTGCTAGCATGTCTTGACCGCG	RSN1807.0_cy5	hybe9	FarRed	1112	266	ACCATCCTTAATCAACCACC	Round9
179770	chr11	93968395	93968424	TCATTCTAGGGAGCACTCGCCCAGTGTTTA	40.86	100.0	0.0	0	0.215	0	+	Nme1	1	30	0.5	Bit_5	GCGTTTCTCGTAGCCCGCAGTGGTGGTTGATTAAGGATGGTATCATTCTAGGGAGCACTCGCCCAGTGTTTAAGGTGGTTGATTAAGGATGGTGCTAGCATGTCTTGACCGCG	RSN1807.0_cy5	hybe9	FarRed	1112	266	ACCATCCTTAATCAACCACC	Round9
179771	chr11	93968425	93968454	ACTTCCGACACTGGGTGTGGTGTTTTGGAT	41.94	100.0	0.0	0	0.228	2	+	Nme1	1	30	0.5	Bit_5	GCGTTTCTCGTAGCCCGCAGTGGTGGTTGATTAAGGATGGTAACTTCCGACACTGGGTGTGGTGTTTTGGATAGGTGGTTGATTAAGGATGGTGCTAGCATGTCTTGACCGCG	RSN1807.0_cy5	hybe9	FarRed	1112	266	ACCATCCTTAATCAACCACC	Round9
179772	chr11	93968465	93968494	CCCCTGTCTGGCGGCCATCTTCTGTTTCTC	43.87	100.0	0.0	0	0.414	0	+	Nme1	1	30	0.6	Bit_5	GCGTTTCTCGTAGCCCGCAGTGGTGGTTGATTAAGGATGGTACCCCTGTCTGGCGGCCATCTTCTGTTTCTCAGGTGGTTGATTAAGGATGGTGCTAGCATGTCTTGACCGCG	RSN1807.0_cy5	hybe9	FarRed	1112	266	ACCATCCTTAATCAACCACC	Round9
179774	chr11	94048453	94048482	TTCTGAGTGTCAGGTGTAAGCAATCCATCT	37.89	100.0	0.0	0	0.232	0	-	Spag9	8	30	0.4333333333333333	Bit_13	GCGTTTCTCGTAGCCCGCAGTGTAGGTGTTATGTTAGGAGGATTCTGAGTGTCAGGTGTAAGCAATCCATCTAGTAGGTGTTATGTTAGGAGGGCTAGCATGTCTTGACCGCG	RSN9535.0_cy5	hybe18	FarRed	4576	765	CCTCCTAACATAACACCTAC	Round18
179837	chr11	94116811	94116840	CAAGCATGGACTTCAAGGGCGTCTGGCTAC	42.7	99.91	0.0	0	0.264	0	-	Spag9	8	30	0.5666666666666667	Bit_13	GCGTTTCTCGTAGCCCGCAGTGTAGGTGTTATGTTAGGAGGACAAGCATGGACTTCAAGGGCGTCTGGCTACAGTAGGTGTTATGTTAGGAGGGCTAGCATGTCTTGACCGCG	RSN9535.0_cy5	hybe18	FarRed	4576	765	CCTCCTAACATAACACCTAC	Round18
179882	chr11	94125619	94125648	AGTCTGGTCGAGTCCTTTGGTAATAGTCAT	37.12	100.0	0.0	0	0.303	0	-	Spag9	8	30	0.4333333333333333	Bit_13	GCGTTTCTCGTAGCCCGCAGTGTAGGTGTTATGTTAGGAGGAAGTCTGGTCGAGTCCTTTGGTAATAGTCATAGTAGGTGTTATGTTAGGAGGGCTAGCATGTCTTGACCGCG	RSN9535.0_cy5	hybe18	FarRed	4576	765	CCTCCTAACATAACACCTAC	Round18
180037	chr11	94334657	94334686	ACCAATGCCAAAGAGCTGTGGTCCCTAGGA	42.88	100.0	0.0	0	0.249	2	-	Ankrd40	2	30	0.5333333333333333	Bit_17	GCGTTTCTCGTAGCCCGCAGTATAGGAAATGGTGGTAGTGTAACCAATGCCAAAGAGCTGTGGTCCCTAGGAAATAGGAAATGGTGGTAGTGTGCTAGCATGTCTTGACCGCG	RS0083_SS_Cy5	hybe5	FarRed	4947	1190	ACACTACCACCATTTCCTAT	Round5
180039	chr11	94334738	94334767	GGTGGCTGACAGACAGGACCAGGTTTTGTG	42.64	100.0	0.0	0	0.254	2	-	Ankrd40	2	30	0.5666666666666667	Bit_17	GCGTTTCTCGTAGCCCGCAGTATAGGAAATGGTGGTAGTGTAGGTGGCTGACAGACAGGACCAGGTTTTGTGAATAGGAAATGGTGGTAGTGTGCTAGCATGTCTTGACCGCG	RS0083_SS_Cy5	hybe5	FarRed	4947	1190	ACACTACCACCATTTCCTAT	Round5
180622	chr11	94630030	94630059	CATTGCCGTCCAGCTTGTCGCGGAGGTTCC	46.17	100.0	0.0	0	0.235	0	-	Lrrc59	1	30	0.6333333333333333	Bit_17	GCGTTTCTCGTAGCCCGCAGTATAGGAAATGGTGGTAGTGTACATTGCCGTCCAGCTTGTCGCGGAGGTTCCAATAGGAAATGGTGGTAGTGTGCTAGCATGTCTTGACCGCG	RS0083_SS_Cy5	hybe5	FarRed	4947	1190	ACACTACCACCATTTCCTAT	Round5
180623	chr11	94630060	94630089	CATTCAGGTCGCTGAGGCTCAGGTCCAGCT	44.74	98.469	0.0	0	0.24	2	-	Lrrc59	1	30	0.6	Bit_17	GCGTTTCTCGTAGCCCGCAGTATAGGAAATGGTGGTAGTGTACATTCAGGTCGCTGAGGCTCAGGTCCAGCTAATAGGAAATGGTGGTAGTGTGCTAGCATGTCTTGACCGCG	RS0083_SS_Cy5	hybe5	FarRed	4947	1190	ACACTACCACCATTTCCTAT	Round5
180630	chr11	94634954	94634983	CAAGCAATCACCTGCCACCTTGGCCAGGAC	44.83	99.417	0.0	0	0.14	2	-	Lrrc59	1	30	0.6	Bit_17	GCGTTTCTCGTAGCCCGCAGTATAGGAAATGGTGGTAGTGTACAAGCAATCACCTGCCACCTTGGCCAGGACAATAGGAAATGGTGGTAGTGTGCTAGCATGTCTTGACCGCG	RS0083_SS_Cy5	hybe5	FarRed	4947	1190	ACACTACCACCATTTCCTAT	Round5
180655	chr11	94643988	94644017	AAACGTATTACGTCACCTTCCCAGCTTAGG	38.44	100.0	0.0	0	0.101	0	-	Lrrc59	1	30	0.4666666666666667	Bit_17	GCGTTTCTCGTAGCCCGCAGTATAGGAAATGGTGGTAGTGTAAAACGTATTACGTCACCTTCCCAGCTTAGGAATAGGAAATGGTGGTAGTGTGCTAGCATGTCTTGACCGCG	RS0083_SS_Cy5	hybe5	FarRed	4947	1190	ACACTACCACCATTTCCTAT	Round5
180656	chr11	94644047	94644076	ACCAAACAGCCAGACATTTTGGATATTGCT	37.88	99.657	0.0	0	0.267	0	-	Lrrc59	1	30	0.4	Bit_17	GCGTTTCTCGTAGCCCGCAGTATAGGAAATGGTGGTAGTGTAACCAAACAGCCAGACATTTTGGATATTGCTAATAGGAAATGGTGGTAGTGTGCTAGCATGTCTTGACCGCG	RS0083_SS_Cy5	hybe5	FarRed	4947	1190	ACACTACCACCATTTCCTAT	Round5
180688	chr11	94645133	94645162	TCTCGAAGTCAGAGTGAACTCTTGCCTGCG	41.54	100.0	0.0	0	0.17	0	-	Lrrc59	1	30	0.5333333333333333	Bit_17	GCGTTTCTCGTAGCCCGCAGTATAGGAAATGGTGGTAGTGTATCTCGAAGTCAGAGTGAACTCTTGCCTGCGAATAGGAAATGGTGGTAGTGTGCTAGCATGTCTTGACCGCG	RS0083_SS_Cy5	hybe5	FarRed	4947	1190	ACACTACCACCATTTCCTAT	Round5
181578	chr11	95274066	95274095	CACAGCGACTTCCTGGAGCCAAAGGGAGGC	45.64	99.306	0.0	0	0.229	4	+	Kat7	3	30	0.6333333333333333	Bit_17	GCGTTTCTCGTAGCCCGCAGTATAGGAAATGGTGGTAGTGTACACAGCGACTTCCTGGAGCCAAAGGGAGGCAATAGGAAATGGTGGTAGTGTGCTAGCATGTCTTGACCGCG	RS0083_SS_Cy5	hybe5	FarRed	4947	1190	ACACTACCACCATTTCCTAT	Round5
181632	chr11	95281512	95281541	ATCCAATCAGATGACAGCCAGTATTGTCCG	38.6	100.0	0.0	0	0.228	0	+	Kat7	3	30	0.4666666666666667	Bit_17	GCGTTTCTCGTAGCCCGCAGTATAGGAAATGGTGGTAGTGTAATCCAATCAGATGACAGCCAGTATTGTCCGAATAGGAAATGGTGGTAGTGTGCTAGCATGTCTTGACCGCG	RS0083_SS_Cy5	hybe5	FarRed	4947	1190	ACACTACCACCATTTCCTAT	Round5
181647	chr11	95300052	95300081	ACGGTGAGAGAGATCACTGCCTGAGTCCTT	41.91	100.0	0.0	0	0.204	0	+	Kat7	3	30	0.5333333333333333	Bit_17	GCGTTTCTCGTAGCCCGCAGTATAGGAAATGGTGGTAGTGTAACGGTGAGAGAGATCACTGCCTGAGTCCTTAATAGGAAATGGTGGTAGTGTGCTAGCATGTCTTGACCGCG	RS0083_SS_Cy5	hybe5	FarRed	4947	1190	ACACTACCACCATTTCCTAT	Round5
181721	chr11	95386556	95386585	GAGTTGCTGGAGACCATGGCACCCACATAG	42.26	99.54	0.0	0	0.284	0	-	Slc35b1	2	30	0.5666666666666667	Bit_18	GCGTTTCTCGTAGCCCGCAGTAGGTTAGGTTGAGAATAGGAAGAGTTGCTGGAGACCATGGCACCCACATAGAAGGTTAGGTTGAGAATAGGAGCTAGCATGTCTTGACCGCG	RS0255_SS_Cy5	hybe20	FarRed	3365	1004	TCCTATTCTCAACCTAACCT	Round20
181726	chr11	95387877	95387906	AACAGTGTGCTCTTCTATTCCAACCACCTT	38.45	100.0	0.0	0	0.298	2	-	Slc35b1	2	30	0.4333333333333333	Bit_18	GCGTTTCTCGTAGCCCGCAGTAGGTTAGGTTGAGAATAGGAAAACAGTGTGCTCTTCTATTCCAACCACCTTAAGGTTAGGTTGAGAATAGGAGCTAGCATGTCTTGACCGCG	RS0255_SS_Cy5	hybe20	FarRed	3365	1004	TCCTATTCTCAACCTAACCT	Round20
181733	chr11	95390590	95390619	ATCACAGAAGCCAAGATGGTGAAGAACTTC	37.39	100.0	0.0	0	0.255	0	-	Slc35b1	2	30	0.4333333333333333	Bit_18	GCGTTTCTCGTAGCCCGCAGTAGGTTAGGTTGAGAATAGGAAATCACAGAAGCCAAGATGGTGAAGAACTTCAAGGTTAGGTTGAGAATAGGAGCTAGCATGTCTTGACCGCG	RS0255_SS_Cy5	hybe20	FarRed	3365	1004	TCCTATTCTCAACCTAACCT	Round20
181738	chr11	95391610	95391639	AACCCAATCCCTTATCATGACCCGAGTCCA	40.87	100.0	0.0	0	0.247	0	-	Slc35b1	2	30	0.5	Bit_18	GCGTTTCTCGTAGCCCGCAGTAGGTTAGGTTGAGAATAGGAAAACCCAATCCCTTATCATGACCCGAGTCCAAAGGTTAGGTTGAGAATAGGAGCTAGCATGTCTTGACCGCG	RS0255_SS_Cy5	hybe20	FarRed	3365	1004	TCCTATTCTCAACCTAACCT	Round20
181740	chr11	95414332	95414361	TCGCCTCATACTGCCCGCAACATCCGGGAC	46.7	100.0	0.0	0	0.136	0	-	Spop	2	30	0.6333333333333333	Bit_11	GCGTTTCTCGTAGCCCGCAGTGGAGGTTAGAATTTGTGAGGATCGCCTCATACTGCCCGCAACATCCGGGACAGGAGGTTAGAATTTGTGAGGGCTAGCATGTCTTGACCGCG	RSN4287.0_cy5	hybe16	FarRed	3560	642	CCTCACAAATTCTAACCTCC	Round16
181750	chr11	95474496	95474525	CCAGTCTTTGCCTTGCACGAACCTATAAGC	39.8	100.0	0.0	0	0.323	0	-	Spop	2	30	0.5	Bit_11	GCGTTTCTCGTAGCCCGCAGTGGAGGTTAGAATTTGTGAGGACCAGTCTTTGCCTTGCACGAACCTATAAGCAGGAGGTTAGAATTTGTGAGGGCTAGCATGTCTTGACCGCG	RSN4287.0_cy5	hybe16	FarRed	3560	642	CCTCACAAATTCTAACCTCC	Round16
181788	chr11	95493247	95493276	ACTACAATTGCTTGCCTTGGCAAAGTAGGA	39.09	100.0	0.0	0	0.143	2	-	Spop	2	30	0.4333333333333333	Bit_11	GCGTTTCTCGTAGCCCGCAGTGGAGGTTAGAATTTGTGAGGAACTACAATTGCTTGCCTTGGCAAAGTAGGAAGGAGGTTAGAATTTGTGAGGGCTAGCATGTCTTGACCGCG	RSN4287.0_cy5	hybe16	FarRed	3560	642	CCTCACAAATTCTAACCTCC	Round16
181919	chr11	95680256	95680285	CTGGAAACACTGAGGGCTTGCTTTTGTTCA	39.92	100.0	0.0	0	0.311	2	-	Phb	1	30	0.4666666666666667	Bit_4	GCGTTTCTCGTAGCCCGCAGTATGTGAGTGGTGAGAATGTGACTGGAAACACTGAGGGCTTGCTTTTGTTCAAATGTGAGTGGTGAGAATGTGGCTAGCATGTCTTGACCGCG	RSN2336.0_cy5	hybe8	FarRed	2296	463	CACATTCTCACCACTCACAT	Round8
181923	chr11	95680601	95680630	CACGTGTCCTTGGCAGGTGTGCTCATTCCC	44.48	99.24	0.0	0	0.264	0	-	Phb	1	30	0.6	Bit_4	GCGTTTCTCGTAGCCCGCAGTATGTGAGTGGTGAGAATGTGACACGTGTCCTTGGCAGGTGTGCTCATTCCCAATGTGAGTGGTGAGAATGTGGCTAGCATGTCTTGACCGCG	RSN2336.0_cy5	hybe8	FarRed	2296	463	CACATTCTCACCACTCACAT	Round8
182408	chr11	96034926	96034955	GTTCTGTCGCCAGCTCCCAACACGGAAGCC	46.0	97.073	0.0	0	0.17	2	-	Snf8	2	30	0.6333333333333333	Bit_18	GCGTTTCTCGTAGCCCGCAGTAGGTTAGGTTGAGAATAGGAAGTTCTGTCGCCAGCTCCCAACACGGAAGCCAAGGTTAGGTTGAGAATAGGAGCTAGCATGTCTTGACCGCG	RS0255_SS_Cy5	hybe20	FarRed	3365	1004	TCCTATTCTCAACCTAACCT	Round20
182409	chr11	96035028	96035057	TTCTTCTTGGCAATGGCGCCAGCTCCCACC	46.13	98.664	0.0	0	0.219	2	-	Snf8	2	30	0.6	Bit_18	GCGTTTCTCGTAGCCCGCAGTAGGTTAGGTTGAGAATAGGAATTCTTCTTGGCAATGGCGCCAGCTCCCACCAAGGTTAGGTTGAGAATAGGAGCTAGCATGTCTTGACCGCG	RS0255_SS_Cy5	hybe20	FarRed	3365	1004	TCCTATTCTCAACCTAACCT	Round20
182485	chr11	96051759	96051788	AGGCGATCTTTGCAGGCCACCTCATAGAAG	41.91	100.0	0.0	0	0.232	0	+	Ube2z	1	30	0.5333333333333333	Bit_17	GCGTTTCTCGTAGCCCGCAGTATAGGAAATGGTGGTAGTGTAAGGCGATCTTTGCAGGCCACCTCATAGAAGAATAGGAAATGGTGGTAGTGTGCTAGCATGTCTTGACCGCG	RS0083_SS_Cy5	hybe5	FarRed	4947	1190	ACACTACCACCATTTCCTAT	Round5
183115	chr11	96759311	96759340	AAAGGCAGTCTGAGACACTGACCAGAAGGG	41.38	100.0	0.0	0	0.25	2	-	Skap1	3	30	0.5333333333333333	Bit_5	GCGTTTCTCGTAGCCCGCAGTGGTGGTTGATTAAGGATGGTAAAAGGCAGTCTGAGACACTGACCAGAAGGGAGGTGGTTGATTAAGGATGGTGCTAGCATGTCTTGACCGCG	RSN1807.0_cy5	hybe9	FarRed	1112	266	ACCATCCTTAATCAACCACC	Round9
183186	chr11	96789149	96789178	AACAAAAGAGCCTCTCACTCTGCGCGGCCC	45.72	98.637	0.0	0	0.146	2	-	Cbx1	6	30	0.6	Bit_18	GCGTTTCTCGTAGCCCGCAGTAGGTTAGGTTGAGAATAGGAAAACAAAAGAGCCTCTCACTCTGCGCGGCCCAAGGTTAGGTTGAGAATAGGAGCTAGCATGTCTTGACCGCG	RS0255_SS_Cy5	hybe20	FarRed	3365	1004	TCCTATTCTCAACCTAACCT	Round20
183207	chr11	96817947	96817976	AAAAGAAATCAAGACCAGACCTCGGGACAT	38.31	100.0	0.0	0	0.26	2	+	Nfe2l1	7	30	0.4333333333333333	Bit_17	GCGTTTCTCGTAGCCCGCAGTATAGGAAATGGTGGTAGTGTAAAAAGAAATCAAGACCAGACCTCGGGACATAATAGGAAATGGTGGTAGTGTGCTAGCATGTCTTGACCGCG	RS0083_SS_Cy5	hybe5	FarRed	4947	1190	ACACTACCACCATTTCCTAT	Round5
183238	chr11	96819255	96819284	CTGCCATCCCCAGCATACTGAAGGGCATAC	42.24	99.642	0.0	0	0.196	0	+	Nfe2l1	7	30	0.5666666666666667	Bit_17	GCGTTTCTCGTAGCCCGCAGTATAGGAAATGGTGGTAGTGTACTGCCATCCCCAGCATACTGAAGGGCATACAATAGGAAATGGTGGTAGTGTGCTAGCATGTCTTGACCGCG	RS0083_SS_Cy5	hybe5	FarRed	4947	1190	ACACTACCACCATTTCCTAT	Round5
183250	chr11	96819675	96819704	AGGAAGTCAGCCTGCTTTTCCTTGCTACCT	41.5	100.0	0.0	0	0.29	3	+	Nfe2l1	7	30	0.5	Bit_17	GCGTTTCTCGTAGCCCGCAGTATAGGAAATGGTGGTAGTGTAAGGAAGTCAGCCTGCTTTTCCTTGCTACCTAATAGGAAATGGTGGTAGTGTGCTAGCATGTCTTGACCGCG	RS0083_SS_Cy5	hybe5	FarRed	4947	1190	ACACTACCACCATTTCCTAT	Round5
183278	chr11	96822226	96822255	CCTGCTCCTTCTGGCGATGACTGTAGTCAA	41.37	100.0	0.0	0	0.306	0	+	Nfe2l1	7	30	0.5333333333333333	Bit_17	GCGTTTCTCGTAGCCCGCAGTATAGGAAATGGTGGTAGTGTACCTGCTCCTTCTGGCGATGACTGTAGTCAAAATAGGAAATGGTGGTAGTGTGCTAGCATGTCTTGACCGCG	RS0083_SS_Cy5	hybe5	FarRed	4947	1190	ACACTACCACCATTTCCTAT	Round5
183286	chr11	96860867	96860896	ACCATTTAATCTGTTCCTTGGCTGACTGAA	37.02	100.0	0.0	0	0.293	2	-	Copz2	1	30	0.4	Bit_5	GCGTTTCTCGTAGCCCGCAGTGGTGGTTGATTAAGGATGGTAACCATTTAATCTGTTCCTTGGCTGACTGAAAGGTGGTTGATTAAGGATGGTGCTAGCATGTCTTGACCGCG	RSN1807.0_cy5	hybe9	FarRed	1112	266	ACCATCCTTAATCAACCACC	Round9
183369	chr11	96937848	96937877	TTTTATTACACCCTTGTGCACTGGCACTGA	39.01	100.0	0.0	0	0.176	0	+	Pnpo	1	30	0.4333333333333333	Bit_17	GCGTTTCTCGTAGCCCGCAGTATAGGAAATGGTGGTAGTGTATTTTATTACACCCTTGTGCACTGGCACTGAAATAGGAAATGGTGGTAGTGTGCTAGCATGTCTTGACCGCG	RS0083_SS_Cy5	hybe5	FarRed	4947	1190	ACACTACCACCATTTCCTAT	Round5
183380	chr11	96938296	96938325	AATTTATTACTGGAAACAGCTCCCAAGCCA	37.29	100.0	0.0	0	0.182	2	+	Pnpo	1	30	0.4	Bit_17	GCGTTTCTCGTAGCCCGCAGTATAGGAAATGGTGGTAGTGTAAATTTATTACTGGAAACAGCTCCCAAGCCAAATAGGAAATGGTGGTAGTGTGCTAGCATGTCTTGACCGCG	RS0083_SS_Cy5	hybe5	FarRed	4947	1190	ACACTACCACCATTTCCTAT	Round5
183409	chr11	96943895	96943924	GTCGCCTGGCCCTGGGTTCGGAACCAATTG	46.23	100.0	0.0	0	0.2	0	+	Pnpo	1	30	0.6333333333333333	Bit_17	GCGTTTCTCGTAGCCCGCAGTATAGGAAATGGTGGTAGTGTAGTCGCCTGGCCCTGGGTTCGGAACCAATTGAATAGGAAATGGTGGTAGTGTGCTAGCATGTCTTGACCGCG	RS0083_SS_Cy5	hybe5	FarRed	4947	1190	ACACTACCACCATTTCCTAT	Round5
183411	chr11	96943959	96943988	TTACTAGAGCCCCAGACAAGCTAGTAAGTC	37.11	100.0	0.0	0	0.296	0	+	Pnpo	1	30	0.4666666666666667	Bit_17	GCGTTTCTCGTAGCCCGCAGTATAGGAAATGGTGGTAGTGTATTACTAGAGCCCCAGACAAGCTAGTAAGTCAATAGGAAATGGTGGTAGTGTGCTAGCATGTCTTGACCGCG	RS0083_SS_Cy5	hybe5	FarRed	4947	1190	ACACTACCACCATTTCCTAT	Round5
183770	chr11	97048086	97048115	CCCTGCCTGCTGAGGATGGTGTCATCAACG	44.03	100.0	0.0	0	0.23	2	-	Mrpl10	3	30	0.6	Bit_5	GCGTTTCTCGTAGCCCGCAGTGGTGGTTGATTAAGGATGGTACCCTGCCTGCTGAGGATGGTGTCATCAACGAGGTGGTTGATTAAGGATGGTGCTAGCATGTCTTGACCGCG	RSN1807.0_cy5	hybe9	FarRed	1112	266	ACCATCCTTAATCAACCACC	Round9
183788	chr11	97048859	97048888	GGACCCACTCGTGTTCTACTTTGAGAATTT	37.12	99.886	0.0	0	0.175	2	-	Mrpl10	3	30	0.4333333333333333	Bit_18	GCGTTTCTCGTAGCCCGCAGTAGGTTAGGTTGAGAATAGGAAGGACCCACTCGTGTTCTACTTTGAGAATTTAAGGTTAGGTTGAGAATAGGAGCTAGCATGTCTTGACCGCG	RS0255_SS_Cy5	hybe20	FarRed	3365	1004	TCCTATTCTCAACCTAACCT	Round20
184181	chr11	97328545	97328574	ACGCCATCAGGCTAGCTGAGGCTTCTGGGC	46.68	99.041	0.0	0	0.138	2	-	Mrpl45	1	30	0.6333333333333333	Bit_18	GCGTTTCTCGTAGCCCGCAGTAGGTTAGGTTGAGAATAGGAAACGCCATCAGGCTAGCTGAGGCTTCTGGGCAAGGTTAGGTTGAGAATAGGAGCTAGCATGTCTTGACCGCG	RS0255_SS_Cy5	hybe20	FarRed	3365	1004	TCCTATTCTCAACCTAACCT	Round20
184183	chr11	97328787	97328816	CGGGGTACAGGTGGGTACAGGTGACTTTGC	43.59	100.0	0.0	0	0.409	0	-	Mrpl45	1	30	0.6	Bit_18	GCGTTTCTCGTAGCCCGCAGTAGGTTAGGTTGAGAATAGGAACGGGGTACAGGTGGGTACAGGTGACTTTGCAAGGTTAGGTTGAGAATAGGAGCTAGCATGTCTTGACCGCG	RS0255_SS_Cy5	hybe20	FarRed	3365	1004	TCCTATTCTCAACCTAACCT	Round20
184608	chr11	97452144	97452173	GGGCTATAGCTCCGATATCCAATGTACCCG	39.63	100.0	0.0	0	0.258	0	-	Arhgap23	1	30	0.5333333333333333	Bit_16	GCGTTTCTCGTAGCCCGCAGTGAGTAGGGTGATAAGGAGTTAGGGCTATAGCTCCGATATCCAATGTACCCGAGAGTAGGGTGATAAGGAGTTGCTAGCATGTCTTGACCGCG	RS458122_cy5	hybe21	FarRed	1239	281	AACTCCTTATCACCCTACTC	Round21
184853	chr11	97537056	97537085	GCTTGGTCTGGCTGGCAGAGCGGGAGAGAG	46.7	100.0	0.0	0	0.275	0	+	Srcin1	1	30	0.6666666666666666	Bit_13	GCGTTTCTCGTAGCCCGCAGTGTAGGTGTTATGTTAGGAGGAGCTTGGTCTGGCTGGCAGAGCGGGAGAGAGAGTAGGTGTTATGTTAGGAGGGCTAGCATGTCTTGACCGCG	RSN9535.0_cy5	hybe18	FarRed	4576	765	CCTCCTAACATAACACCTAC	Round18
184856	chr11	97537153	97537182	CAGCGACTCAGCCGAGGCGTAGGACAGCTT	46.29	100.0	0.0	0	0.129	0	+	Srcin1	1	30	0.6333333333333333	Bit_13	GCGTTTCTCGTAGCCCGCAGTGTAGGTGTTATGTTAGGAGGACAGCGACTCAGCCGAGGCGTAGGACAGCTTAGTAGGTGTTATGTTAGGAGGGCTAGCATGTCTTGACCGCG	RSN9535.0_cy5	hybe18	FarRed	4576	765	CCTCCTAACATAACACCTAC	Round18
185037	chr11	97686507	97686536	CACTGGCTTGGCTGGGTCTTTGGGGAACCA	45.65	100.0	0.0	0	0.313	2	-	Cisd3	2	30	0.6	Bit_18	GCGTTTCTCGTAGCCCGCAGTAGGTTAGGTTGAGAATAGGAACACTGGCTTGGCTGGGTCTTTGGGGAACCAAAGGTTAGGTTGAGAATAGGAGCTAGCATGTCTTGACCGCG	RS0255_SS_Cy5	hybe20	FarRed	3365	1004	TCCTATTCTCAACCTAACCT	Round20
185038	chr11	97686567	97686596	ACACCACCTGTAGGTTTTCCCGGCAACCAG	43.83	99.923	0.0	0	0.2	0	-	Cisd3	2	30	0.5666666666666667	Bit_18	GCGTTTCTCGTAGCCCGCAGTAGGTTAGGTTGAGAATAGGAAACACCACCTGTAGGTTTTCCCGGCAACCAGAAGGTTAGGTTGAGAATAGGAGCTAGCATGTCTTGACCGCG	RS0255_SS_Cy5	hybe20	FarRed	3365	1004	TCCTATTCTCAACCTAACCT	Round20
185154	chr11	97718146	97718175	TTTGAGAACCGGCTGTCTGAGGGCTGCTTC	43.76	100.0	0.0	0	0.232	0	+	Pip4k2b	1	30	0.5666666666666667	Bit_13	GCGTTTCTCGTAGCCCGCAGTGTAGGTGTTATGTTAGGAGGATTTGAGAACCGGCTGTCTGAGGGCTGCTTCAGTAGGTGTTATGTTAGGAGGGCTAGCATGTCTTGACCGCG	RSN9535.0_cy5	hybe18	FarRed	4576	765	CCTCCTAACATAACACCTAC	Round18
185274	chr11	97777536	97777565	ACACCACTTTATTTTAGGGACCCAAAACCC	37.64	100.0	0.0	0	0.276	0	+	Rpl23	1	30	0.4333333333333333	Bit_18	GCGTTTCTCGTAGCCCGCAGTAGGTTAGGTTGAGAATAGGAAACACCACTTTATTTTAGGGACCCAAAACCCAAGGTTAGGTTGAGAATAGGAGCTAGCATGTCTTGACCGCG	RS0255_SS_Cy5	hybe20	FarRed	3365	1004	TCCTATTCTCAACCTAACCT	Round20
185275	chr11	97777605	97777634	TTATCTGTGTTATGTGTACCTGGTCCCAGC	38.13	100.0	0.0	0	0.496	2	+	Rpl23	1	30	0.4666666666666667	Bit_18	GCGTTTCTCGTAGCCCGCAGTAGGTTAGGTTGAGAATAGGAATTATCTGTGTTATGTGTACCTGGTCCCAGCAAGGTTAGGTTGAGAATAGGAGCTAGCATGTCTTGACCGCG	RS0255_SS_Cy5	hybe20	FarRed	3365	1004	TCCTATTCTCAACCTAACCT	Round20
185276	chr11	97777818	97777847	TTTAATTGAAGTTACAGCTACCACGTGGGC	37.74	100.0	0.0	0	0.32	0	+	Rpl23	1	30	0.4333333333333333	Bit_18	GCGTTTCTCGTAGCCCGCAGTAGGTTAGGTTGAGAATAGGAATTTAATTGAAGTTACAGCTACCACGTGGGCAAGGTTAGGTTGAGAATAGGAGCTAGCATGTCTTGACCGCG	RS0255_SS_Cy5	hybe20	FarRed	3365	1004	TCCTATTCTCAACCTAACCT	Round20
185278	chr11	97777923	97777952	TAACCTGGAAAGTGAAGAAGTTCTGCAAGG	37.31	100.0	0.0	0	0.199	0	+	Rpl23	1	30	0.4333333333333333	Bit_18	GCGTTTCTCGTAGCCCGCAGTAGGTTAGGTTGAGAATAGGAATAACCTGGAAAGTGAAGAAGTTCTGCAAGGAAGGTTAGGTTGAGAATAGGAGCTAGCATGTCTTGACCGCG	RS0255_SS_Cy5	hybe20	FarRed	3365	1004	TCCTATTCTCAACCTAACCT	Round20
185279	chr11	97777953	97777982	TCATGAAGGTCATGCCCTGAACTGAAATTT	37.46	97.584	0.0	0	0.179	2	+	Rpl23	1	30	0.4	Bit_18	GCGTTTCTCGTAGCCCGCAGTAGGTTAGGTTGAGAATAGGAATCATGAAGGTCATGCCCTGAACTGAAATTTAAGGTTAGGTTGAGAATAGGAGCTAGCATGTCTTGACCGCG	RS0255_SS_Cy5	hybe20	FarRed	3365	1004	TCCTATTCTCAACCTAACCT	Round20
185281	chr11	97782362	97782391	ACGCCCGGAAAGGGTCAGAAAGGAAGTTAG	41.77	100.0	0.0	0	0.231	2	+	Rpl23	1	30	0.5333333333333333	Bit_18	GCGTTTCTCGTAGCCCGCAGTAGGTTAGGTTGAGAATAGGAAACGCCCGGAAAGGGTCAGAAAGGAAGTTAGAAGGTTAGGTTGAGAATAGGAGCTAGCATGTCTTGACCGCG	RS0255_SS_Cy5	hybe20	FarRed	3365	1004	TCCTATTCTCAACCTAACCT	Round20
185314	chr11	97838227	97838256	TTTACAGAGGAAGAGACTATGGGCTTGGGG	39.3	100.0	0.0	0	0.331	2	-	Lasp1	1	30	0.5	Bit_17	GCGTTTCTCGTAGCCCGCAGTATAGGAAATGGTGGTAGTGTATTTACAGAGGAAGAGACTATGGGCTTGGGGAATAGGAAATGGTGGTAGTGTGCTAGCATGTCTTGACCGCG	RS0083_SS_Cy5	hybe5	FarRed	4947	1190	ACACTACCACCATTTCCTAT	Round5
185317	chr11	97838641	97838670	AAATGATCCCAAGGACAAGGCCAGGAGGGA	42.84	100.0	0.0	0	0.326	2	-	Lasp1	1	30	0.5333333333333333	Bit_17	GCGTTTCTCGTAGCCCGCAGTATAGGAAATGGTGGTAGTGTAAAATGATCCCAAGGACAAGGCCAGGAGGGAAATAGGAAATGGTGGTAGTGTGCTAGCATGTCTTGACCGCG	RS0083_SS_Cy5	hybe5	FarRed	4947	1190	ACACTACCACCATTTCCTAT	Round5
185322	chr11	97842317	97842346	CTGGCATTCTTGGACTAACTCCTGATGTCC	38.74	100.0	0.0	0	0.256	0	-	B230217C12Rik	5	30	0.5	Bit_8	GCGTTTCTCGTAGCCCGCAGTGGAGTAGTTGGTTGTTAGGAACTGGCATTCTTGGACTAACTCCTGATGTCCAGGAGTAGTTGGTTGTTAGGAGCTAGCATGTCTTGACCGCG	RS0451_cy5	hybe12	FarRed	402	170	TCCTAACAACCAACTACTCC	Round12
185352	chr11	97863391	97863420	TATAGCAATCTTGCCTGATTCACCATTGGC	37.79	100.0	0.0	0	0.19	0	+	Fbxo47	1	30	0.4333333333333333	Bit_4	GCGTTTCTCGTAGCCCGCAGTATGTGAGTGGTGAGAATGTGATATAGCAATCTTGCCTGATTCACCATTGGCAATGTGAGTGGTGAGAATGTGGCTAGCATGTCTTGACCGCG	RSN2336.0_cy5	hybe8	FarRed	2296	463	CACATTCTCACCACTCACAT	Round8
185369	chr11	97923355	97923384	AACCAGGCTGAGTGTGGGAACGTCAACTCC	43.53	100.0	0.0	0	0.253	2	+	Plxdc1	2	30	0.5666666666666667	Bit_10	GCGTTTCTCGTAGCCCGCAGTGAAGTGAGGTGATTGAGTGAAAACCAGGCTGAGTGTGGGAACGTCAACTCCAGAAGTGAGGTGATTGAGTGAGCTAGCATGTCTTGACCGCG	RS64.0_cy5	hybe15	FarRed	458	132	TCACTCAATCACCTCACTTC	Round15
185386	chr11	97924153	97924182	GTGTGGGCTTCAGTGAGCAGGAGGAACACA	43.55	100.0	0.0	0	0.32	0	+	Plxdc1	2	30	0.5666666666666667	Bit_10	GCGTTTCTCGTAGCCCGCAGTGAAGTGAGGTGATTGAGTGAAGTGTGGGCTTCAGTGAGCAGGAGGAACACAAGAAGTGAGGTGATTGAGTGAGCTAGCATGTCTTGACCGCG	RS64.0_cy5	hybe15	FarRed	458	132	TCACTCAATCACCTCACTTC	Round15
185488	chr11	98016772	98016801	AAGGCTTCCCGGTCCTCCTCCAGAGACACA	45.2	100.0	0.0	0	0.222	2	+	Cacnb1	6	30	0.6	Bit_3	GCGTTTCTCGTAGCCCGCAGTGGGAGAATGAGGTGTAATGTAAAGGCTTCCCGGTCCTCCTCCAGAGACACAAGGGAGAATGAGGTGTAATGTGCTAGCATGTCTTGACCGCG	RS0332_cy5	hybe6	FarRed	752	199	ACATTACACCTCATTCTCCC	Round6
185541	chr11	98042572	98042601	CGCATGCACCAGGAGTGGGGAGCTGAAGTT	45.5	98.433	0.0	0	0.22	2	+	Stac2	1	30	0.6	Bit_8	GCGTTTCTCGTAGCCCGCAGTGGAGTAGTTGGTTGTTAGGAACGCATGCACCAGGAGTGGGGAGCTGAAGTTAGGAGTAGTTGGTTGTTAGGAGCTAGCATGTCTTGACCGCG	RS0451_cy5	hybe12	FarRed	402	170	TCCTAACAACCAACTACTCC	Round12
185906	chr11	98350589	98350618	TGCTCTGAGACCCGGAAAAGCATGGCAGGG	45.39	100.0	0.0	0	0.367	0	-	Ppp1r1b	2	30	0.6	Bit_6	GCGTTTCTCGTAGCCCGCAGTTAGAGTTGATAGAGGGAGAAATGCTCTGAGACCCGGAAAAGCATGGCAGGGATAGAGTTGATAGAGGGAGAAGCTAGCATGTCTTGACCGCG	RS0384_cy5	hybe10	FarRed	636	101	TTCTCCCTCTATCAACTCTA	Round10
185936	chr11	98355351	98355380	CCTCCGAGGCCTGGTTCTCACTCAAGTTGC	43.74	98.742	0.0	0	0.218	0	-	Ppp1r1b	2	30	0.6	Bit_6	GCGTTTCTCGTAGCCCGCAGTTAGAGTTGATAGAGGGAGAAACCTCCGAGGCCTGGTTCTCACTCAAGTTGCATAGAGTTGATAGAGGGAGAAGCTAGCATGTCTTGACCGCG	RS0384_cy5	hybe10	FarRed	636	101	TTCTCCCTCTATCAACTCTA	Round10
185937	chr11	98355381	98355410	GCTCCCGAAGCTCCCCTAACTCATCCTCTT	42.47	100.0	0.0	0	0.305	0	-	Ppp1r1b	2	30	0.5666666666666667	Bit_6	GCGTTTCTCGTAGCCCGCAGTTAGAGTTGATAGAGGGAGAAAGCTCCCGAAGCTCCCCTAACTCATCCTCTTATAGAGTTGATAGAGGGAGAAGCTAGCATGTCTTGACCGCG	RS0384_cy5	hybe10	FarRed	636	101	TTCTCCCTCTATCAACTCTA	Round10
185938	chr11	98356873	98356902	CTCTCTGGGGCTCATCCAGAGGAGGTGGGC	45.89	100.0	0.0	0	0.183	0	-	Ppp1r1b	2	30	0.6666666666666666	Bit_6	GCGTTTCTCGTAGCCCGCAGTTAGAGTTGATAGAGGGAGAAACTCTCTGGGGCTCATCCAGAGGAGGTGGGCATAGAGTTGATAGAGGGAGAAGCTAGCATGTCTTGACCGCG	RS0384_cy5	hybe10	FarRed	636	101	TTCTCCCTCTATCAACTCTA	Round10
185939	chr11	98356903	98356932	TGCCTTCCACTTGGTCCTCAGAGTTTCCAT	41.31	100.0	0.0	0	0.216	2	-	Ppp1r1b	2	30	0.5	Bit_6	GCGTTTCTCGTAGCCCGCAGTTAGAGTTGATAGAGGGAGAAATGCCTTCCACTTGGTCCTCAGAGTTTCCATATAGAGTTGATAGAGGGAGAAGCTAGCATGTCTTGACCGCG	RS0384_cy5	hybe10	FarRed	636	101	TTCTCCCTCTATCAACTCTA	Round10
185940	chr11	98357064	98357093	GGCTCTGAGCTTATGTGCCAGGCTCAGGGG	45.27	98.936	0.0	0	0.138	0	-	Ppp1r1b	2	30	0.6333333333333333	Bit_6	GCGTTTCTCGTAGCCCGCAGTTAGAGTTGATAGAGGGAGAAAGGCTCTGAGCTTATGTGCCAGGCTCAGGGGATAGAGTTGATAGAGGGAGAAGCTAGCATGTCTTGACCGCG	RS0384_cy5	hybe10	FarRed	636	101	TTCTCCCTCTATCAACTCTA	Round10
185941	chr11	98357094	98357123	CTGGGGAACACTTCCTCCTGGGAGATACAG	40.97	100.0	0.0	0	0.178	2	-	Ppp1r1b	2	30	0.5666666666666667	Bit_6	GCGTTTCTCGTAGCCCGCAGTTAGAGTTGATAGAGGGAGAAACTGGGGAACACTTCCTCCTGGGAGATACAGATAGAGTTGATAGAGGGAGAAGCTAGCATGTCTTGACCGCG	RS0384_cy5	hybe10	FarRed	636	101	TTCTCCCTCTATCAACTCTA	Round10
185942	chr11	98357124	98357153	TACAAAGGAGGGTGGGGACAGAGTGGGTTT	42.46	100.0	0.0	0	0.41	2	-	Ppp1r1b	2	30	0.5333333333333333	Bit_6	GCGTTTCTCGTAGCCCGCAGTTAGAGTTGATAGAGGGAGAAATACAAAGGAGGGTGGGGACAGAGTGGGTTTATAGAGTTGATAGAGGGAGAAGCTAGCATGTCTTGACCGCG	RS0384_cy5	hybe10	FarRed	636	101	TTCTCCCTCTATCAACTCTA	Round10
185944	chr11	98357192	98357221	AGCAAACAGAGACCAGCCTTAGTCTTCTAA	37.65	100.0	0.0	0	0.287	2	-	Ppp1r1b	2	30	0.4333333333333333	Bit_6	GCGTTTCTCGTAGCCCGCAGTTAGAGTTGATAGAGGGAGAAAAGCAAACAGAGACCAGCCTTAGTCTTCTAAATAGAGTTGATAGAGGGAGAAGCTAGCATGTCTTGACCGCG	RS0384_cy5	hybe10	FarRed	636	101	TTCTCCCTCTATCAACTCTA	Round10
185945	chr11	98357222	98357251	AAGGCATTGGGGACTCTGGGCTTCAGCCAA	45.22	99.129	0.0	0	0.218	2	-	Ppp1r1b	2	30	0.5666666666666667	Bit_6	GCGTTTCTCGTAGCCCGCAGTTAGAGTTGATAGAGGGAGAAAAAGGCATTGGGGACTCTGGGCTTCAGCCAAATAGAGTTGATAGAGGGAGAAGCTAGCATGTCTTGACCGCG	RS0384_cy5	hybe10	FarRed	636	101	TTCTCCCTCTATCAACTCTA	Round10
185946	chr11	98357252	98357281	CCGGGTAAATAGAAGAATGACTGGCAGGGA	39.7	100.0	0.0	0	0.468	2	-	Ppp1r1b	2	30	0.5	Bit_6	GCGTTTCTCGTAGCCCGCAGTTAGAGTTGATAGAGGGAGAAACCGGGTAAATAGAAGAATGACTGGCAGGGAATAGAGTTGATAGAGGGAGAAGCTAGCATGTCTTGACCGCG	RS0384_cy5	hybe10	FarRed	636	101	TTCTCCCTCTATCAACTCTA	Round10
185947	chr11	98357282	98357311	AGTGTGGGCTCTCTCACCTCCCTACTCCCA	44.51	97.107	0.0	0	0.406	0	-	Ppp1r1b	2	30	0.6	Bit_6	GCGTTTCTCGTAGCCCGCAGTTAGAGTTGATAGAGGGAGAAAAGTGTGGGCTCTCTCACCTCCCTACTCCCAATAGAGTTGATAGAGGGAGAAGCTAGCATGTCTTGACCGCG	RS0384_cy5	hybe10	FarRed	636	101	TTCTCCCTCTATCAACTCTA	Round10
185948	chr11	98357312	98357341	AATGGTTGTTTATGGCCTTCTGGGGTTTCC	39.61	100.0	0.0	0	0.278	2	-	Ppp1r1b	2	30	0.4666666666666667	Bit_6	GCGTTTCTCGTAGCCCGCAGTTAGAGTTGATAGAGGGAGAAAAATGGTTGTTTATGGCCTTCTGGGGTTTCCATAGAGTTGATAGAGGGAGAAGCTAGCATGTCTTGACCGCG	RS0384_cy5	hybe10	FarRed	636	101	TTCTCCCTCTATCAACTCTA	Round10
185949	chr11	98357342	98357371	TCTGGAGAGGGAGGGGACTTGTGGAGAATA	41.16	100.0	0.0	0	0.41	2	-	Ppp1r1b	2	30	0.5333333333333333	Bit_6	GCGTTTCTCGTAGCCCGCAGTTAGAGTTGATAGAGGGAGAAATCTGGAGAGGGAGGGGACTTGTGGAGAATAATAGAGTTGATAGAGGGAGAAGCTAGCATGTCTTGACCGCG	RS0384_cy5	hybe10	FarRed	636	101	TTCTCCCTCTATCAACTCTA	Round10
185950	chr11	98357372	98357401	CTGTGGGTCTCCTGTGCCCAGGGGAGAGAA	45.63	100.0	0.0	0	0.129	3	-	Ppp1r1b	2	30	0.6333333333333333	Bit_6	GCGTTTCTCGTAGCCCGCAGTTAGAGTTGATAGAGGGAGAAACTGTGGGTCTCCTGTGCCCAGGGGAGAGAAATAGAGTTGATAGAGGGAGAAGCTAGCATGTCTTGACCGCG	RS0384_cy5	hybe10	FarRed	636	101	TTCTCCCTCTATCAACTCTA	Round10
185951	chr11	98357402	98357431	ACCTCCTTTCCCCAGATCTTAGGACCTGCC	42.39	100.0	0.0	0	0.372	2	-	Ppp1r1b	2	30	0.5666666666666667	Bit_6	GCGTTTCTCGTAGCCCGCAGTTAGAGTTGATAGAGGGAGAAAACCTCCTTTCCCCAGATCTTAGGACCTGCCATAGAGTTGATAGAGGGAGAAGCTAGCATGTCTTGACCGCG	RS0384_cy5	hybe10	FarRed	636	101	TTCTCCCTCTATCAACTCTA	Round10
185952	chr11	98357432	98357461	GAGATCTCAGGGCACCTGTAGGCTCTCAGT	42.02	100.0	0.0	0	0.184	2	-	Ppp1r1b	2	30	0.5666666666666667	Bit_6	GCGTTTCTCGTAGCCCGCAGTTAGAGTTGATAGAGGGAGAAAGAGATCTCAGGGCACCTGTAGGCTCTCAGTATAGAGTTGATAGAGGGAGAAGCTAGCATGTCTTGACCGCG	RS0384_cy5	hybe10	FarRed	636	101	TTCTCCCTCTATCAACTCTA	Round10
185954	chr11	98357492	98357521	CCTGGTTGAAGTCTATGAGAGGGTTGGGGA	40.78	100.0	0.0	0	0.372	0	-	Ppp1r1b	2	30	0.5333333333333333	Bit_6	GCGTTTCTCGTAGCCCGCAGTTAGAGTTGATAGAGGGAGAAACCTGGTTGAAGTCTATGAGAGGGTTGGGGAATAGAGTTGATAGAGGGAGAAGCTAGCATGTCTTGACCGCG	RS0384_cy5	hybe10	FarRed	636	101	TTCTCCCTCTATCAACTCTA	Round10
185955	chr11	98357522	98357551	GGCTCTGCAAAGAATGCGTGAGACCTGAGC	42.99	100.0	0.0	0	0.276	0	-	Ppp1r1b	2	30	0.5666666666666667	Bit_6	GCGTTTCTCGTAGCCCGCAGTTAGAGTTGATAGAGGGAGAAAGGCTCTGCAAAGAATGCGTGAGACCTGAGCATAGAGTTGATAGAGGGAGAAGCTAGCATGTCTTGACCGCG	RS0384_cy5	hybe10	FarRed	636	101	TTCTCCCTCTATCAACTCTA	Round10
185956	chr11	98357552	98357581	GAATGGGATACTAAGGGAGGGACATGTTGA	37.68	100.0	0.0	0	0.38	0	-	Ppp1r1b	2	30	0.4666666666666667	Bit_6	GCGTTTCTCGTAGCCCGCAGTTAGAGTTGATAGAGGGAGAAAGAATGGGATACTAAGGGAGGGACATGTTGAATAGAGTTGATAGAGGGAGAAGCTAGCATGTCTTGACCGCG	RS0384_cy5	hybe10	FarRed	636	101	TTCTCCCTCTATCAACTCTA	Round10
185957	chr11	98357582	98357611	CTGCCAGTCCATCTTGCAGGCACCCAGCAG	46.08	98.919	0.0	0	0.176	2	-	Ppp1r1b	2	30	0.6333333333333333	Bit_7	GCGTTTCTCGTAGCCCGCAGTGATGATGTAGTAGTAAGGGTACTGCCAGTCCATCTTGCAGGCACCCAGCAGAGATGATGTAGTAGTAAGGGTGCTAGCATGTCTTGACCGCG	RS0406_cy5	hybe11	FarRed	555	84	ACCCTTACTACTACATCATC	Round11
185958	chr11	98357612	98357641	AAAGCACAAACAAAACGCAGCAAGCAGCCT	42.64	100.0	0.0	0	0.473	0	-	Ppp1r1b	2	30	0.4666666666666667	Bit_7	GCGTTTCTCGTAGCCCGCAGTGATGATGTAGTAGTAAGGGTAAAAGCACAAACAAAACGCAGCAAGCAGCCTAGATGATGTAGTAGTAAGGGTGCTAGCATGTCTTGACCGCG	RS0406_cy5	hybe11	FarRed	555	84	ACCCTTACTACTACATCATC	Round11
185959	chr11	98357642	98357671	AGGACAGATAGTAAGTGCATTCCTGGCACC	39.86	100.0	0.0	0	0.241	0	-	Ppp1r1b	2	30	0.5	Bit_7	GCGTTTCTCGTAGCCCGCAGTGATGATGTAGTAGTAAGGGTAAGGACAGATAGTAAGTGCATTCCTGGCACCAGATGATGTAGTAGTAAGGGTGCTAGCATGTCTTGACCGCG	RS0406_cy5	hybe11	FarRed	555	84	ACCCTTACTACTACATCATC	Round11
185960	chr11	98357690	98357719	TGCTGGAGGACAAGGAGAACCAGGCTCCCC	46.04	100.0	0.0	0	0.326	0	-	Ppp1r1b	2	30	0.6333333333333333	Bit_7	GCGTTTCTCGTAGCCCGCAGTGATGATGTAGTAGTAAGGGTATGCTGGAGGACAAGGAGAACCAGGCTCCCCAGATGATGTAGTAGTAAGGGTGCTAGCATGTCTTGACCGCG	RS0406_cy5	hybe11	FarRed	555	84	ACCCTTACTACTACATCATC	Round11
185961	chr11	98357750	98357779	TATTACAGCGTAGGAGGGGTTCAGGCCTAG	40.4	100.0	0.0	0	0.367	2	-	Ppp1r1b	2	30	0.5333333333333333	Bit_7	GCGTTTCTCGTAGCCCGCAGTGATGATGTAGTAGTAAGGGTATATTACAGCGTAGGAGGGGTTCAGGCCTAGAGATGATGTAGTAGTAAGGGTGCTAGCATGTCTTGACCGCG	RS0406_cy5	hybe11	FarRed	555	84	ACCCTTACTACTACATCATC	Round11
186225	chr11	98437884	98437913	TCTTTTCTGCCTTTGGCCACAGAAATGTCT	39.25	100.0	0.0	0	0.138	0	+	Mien1	1	30	0.4333333333333333	Bit_18	GCGTTTCTCGTAGCCCGCAGTAGGTTAGGTTGAGAATAGGAATCTTTTCTGCCTTTGGCCACAGAAATGTCTAAGGTTAGGTTGAGAATAGGAGCTAGCATGTCTTGACCGCG	RS0255_SS_Cy5	hybe20	FarRed	3365	1004	TCCTATTCTCAACCTAACCT	Round20
186226	chr11	98437914	98437943	AGTCCCTCCTTGTGCCCTAAGAGGCAAAGT	42.66	100.0	0.0	0	0.218	2	+	Mien1	1	30	0.5333333333333333	Bit_18	GCGTTTCTCGTAGCCCGCAGTAGGTTAGGTTGAGAATAGGAAAGTCCCTCCTTGTGCCCTAAGAGGCAAAGTAAGGTTAGGTTGAGAATAGGAGCTAGCATGTCTTGACCGCG	RS0255_SS_Cy5	hybe20	FarRed	3365	1004	TCCTATTCTCAACCTAACCT	Round20
186231	chr11	98438111	98438140	TCTCCATTGCTGGCTCTTCGGATGGCTTCC	43.58	100.0	0.0	0	0.342	0	+	Mien1	1	30	0.5666666666666667	Bit_18	GCGTTTCTCGTAGCCCGCAGTAGGTTAGGTTGAGAATAGGAATCTCCATTGCTGGCTCTTCGGATGGCTTCCAAGGTTAGGTTGAGAATAGGAGCTAGCATGTCTTGACCGCG	RS0255_SS_Cy5	hybe20	FarRed	3365	1004	TCCTATTCTCAACCTAACCT	Round20
186233	chr11	98438653	98438682	CCCCGAGTCGCGACTCAATCTCAATGCCCG	45.46	100.0	0.0	0	0.28	0	+	Mien1	1	30	0.6333333333333333	Bit_18	GCGTTTCTCGTAGCCCGCAGTAGGTTAGGTTGAGAATAGGAACCCCGAGTCGCGACTCAATCTCAATGCCCGAAGGTTAGGTTGAGAATAGGAGCTAGCATGTCTTGACCGCG	RS0255_SS_Cy5	hybe20	FarRed	3365	1004	TCCTATTCTCAACCTAACCT	Round20
186234	chr11	98438683	98438712	GATACTCCTCCTTCACAGCGCTCGCCAGCT	44.65	98.031	0.0	0	0.36	0	+	Mien1	1	30	0.6	Bit_18	GCGTTTCTCGTAGCCCGCAGTAGGTTAGGTTGAGAATAGGAAGATACTCCTCCTTCACAGCGCTCGCCAGCTAAGGTTAGGTTGAGAATAGGAGCTAGCATGTCTTGACCGCG	RS0255_SS_Cy5	hybe20	FarRed	3365	1004	TCCTATTCTCAACCTAACCT	Round20
186235	chr11	98438713	98438742	CCAGGTAGGTCGCCTCAAAGCCGCAGGGTT	46.77	98.777	0.0	0	0.054	0	+	Mien1	1	30	0.6333333333333333	Bit_18	GCGTTTCTCGTAGCCCGCAGTAGGTTAGGTTGAGAATAGGAACCAGGTAGGTCGCCTCAAAGCCGCAGGGTTAAGGTTAGGTTGAGAATAGGAGCTAGCATGTCTTGACCGCG	RS0255_SS_Cy5	hybe20	FarRed	3365	1004	TCCTATTCTCAACCTAACCT	Round20
186414	chr11	98582287	98582316	CTGAAGGAATGAGGGCAACCAATGCAGAAG	39.9	100.0	0.0	0	0.138	0	+	Ormdl3	1	30	0.5	Bit_17	GCGTTTCTCGTAGCCCGCAGTATAGGAAATGGTGGTAGTGTACTGAAGGAATGAGGGCAACCAATGCAGAAGAATAGGAAATGGTGGTAGTGTGCTAGCATGTCTTGACCGCG	RS0083_SS_Cy5	hybe5	FarRed	4947	1190	ACACTACCACCATTTCCTAT	Round5
186500	chr11	98682579	98682608	ATGACCGAGCAGCTGCAAACTCCTTCCCGG	45.45	99.402	0.0	0	0.256	0	-	Psmd3	1	30	0.6	Bit_17	GCGTTTCTCGTAGCCCGCAGTATAGGAAATGGTGGTAGTGTAATGACCGAGCAGCTGCAAACTCCTTCCCGGAATAGGAAATGGTGGTAGTGTGCTAGCATGTCTTGACCGCG	RS0083_SS_Cy5	hybe5	FarRed	4947	1190	ACACTACCACCATTTCCTAT	Round5
186503	chr11	98685489	98685518	ACAGCCTTCTCTAGCTGTCTCACGTGCTCT	42.19	100.0	0.0	0	0.186	0	-	Psmd3	1	30	0.5333333333333333	Bit_17	GCGTTTCTCGTAGCCCGCAGTATAGGAAATGGTGGTAGTGTAACAGCCTTCTCTAGCTGTCTCACGTGCTCTAATAGGAAATGGTGGTAGTGTGCTAGCATGTCTTGACCGCG	RS0083_SS_Cy5	hybe5	FarRed	4947	1190	ACACTACCACCATTTCCTAT	Round5
186524	chr11	98693612	98693641	GAAACTTCTCCCCAAACTGATCCAGAACTT	37.18	100.0	0.0	0	0.334	2	-	Psmd3	1	30	0.4333333333333333	Bit_17	GCGTTTCTCGTAGCCCGCAGTATAGGAAATGGTGGTAGTGTAGAAACTTCTCCCCAAACTGATCCAGAACTTAATAGGAAATGGTGGTAGTGTGCTAGCATGTCTTGACCGCG	RS0083_SS_Cy5	hybe5	FarRed	4947	1190	ACACTACCACCATTTCCTAT	Round5
186527	chr11	98693864	98693893	CTCTGCATCTTCTGGGCTATCCAGCTGCAG	42.1	98.036	0.0	0	0.157	2	-	Psmd3	1	30	0.5666666666666667	Bit_17	GCGTTTCTCGTAGCCCGCAGTATAGGAAATGGTGGTAGTGTACTCTGCATCTTCTGGGCTATCCAGCTGCAGAATAGGAAATGGTGGTAGTGTGCTAGCATGTCTTGACCGCG	RS0083_SS_Cy5	hybe5	FarRed	4947	1190	ACACTACCACCATTTCCTAT	Round5
186539	chr11	98695763	98695792	GGTACTGTCACCAGCTACAGAGAGGCATGG	41.42	100.0	0.0	0	0.27	2	-	Psmd3	1	30	0.5666666666666667	Bit_17	GCGTTTCTCGTAGCCCGCAGTATAGGAAATGGTGGTAGTGTAGGTACTGTCACCAGCTACAGAGAGGCATGGAATAGGAAATGGTGGTAGTGTGCTAGCATGTCTTGACCGCG	RS0083_SS_Cy5	hybe5	FarRed	4947	1190	ACACTACCACCATTTCCTAT	Round5
186541	chr11	98695848	98695877	GTTCTGTCCGTCCCCTCCTGCCACCGACAC	46.58	97.638	0.0	0	0.404	0	-	Psmd3	1	30	0.6666666666666666	Bit_17	GCGTTTCTCGTAGCCCGCAGTATAGGAAATGGTGGTAGTGTAGTTCTGTCCGTCCCCTCCTGCCACCGACACAATAGGAAATGGTGGTAGTGTGCTAGCATGTCTTGACCGCG	RS0083_SS_Cy5	hybe5	FarRed	4947	1190	ACACTACCACCATTTCCTAT	Round5
186629	chr11	98716210	98716239	ATGAGTGCGTGGATGGTGGGGAAGCCGGTC	46.82	100.0	0.0	0	0.427	0	+	Med24	4	30	0.6333333333333333	Bit_17	GCGTTTCTCGTAGCCCGCAGTATAGGAAATGGTGGTAGTGTAATGAGTGCGTGGATGGTGGGGAAGCCGGTCAATAGGAAATGGTGGTAGTGTGCTAGCATGTCTTGACCGCG	RS0083_SS_Cy5	hybe5	FarRed	4947	1190	ACACTACCACCATTTCCTAT	Round5
187326	chr11	99041749	99041778	CATCAATGTACGCAGGGGCTTCTCCACCCC	43.96	100.0	0.0	0	0.207	0	-	Igfbp4	1	30	0.6	Bit_3	GCGTTTCTCGTAGCCCGCAGTGGGAGAATGAGGTGTAATGTACATCAATGTACGCAGGGGCTTCTCCACCCCAGGGAGAATGAGGTGTAATGTGCTAGCATGTCTTGACCGCG	RS0332_cy5	hybe6	FarRed	752	199	ACATTACACCTCATTCTCCC	Round6
187327	chr11	99041784	99041813	ATTTCCGACAGCTCCGTGCACACGCCTTGC	46.3	99.035	0.0	0	0.209	0	-	Igfbp4	1	30	0.6	Bit_3	GCGTTTCTCGTAGCCCGCAGTGGGAGAATGAGGTGTAATGTAATTTCCGACAGCTCCGTGCACACGCCTTGCAGGGAGAATGAGGTGTAATGTGCTAGCATGTCTTGACCGCG	RS0332_cy5	hybe6	FarRed	752	199	ACATTACACCTCATTCTCCC	Round6
187330	chr11	99048274	99048303	TATGCTTCTGCAGGCACCTGTGATCATGGG	42.15	97.693	0.0	0	0.197	5	-	Igfbp4	1	30	0.5333333333333333	Bit_3	GCGTTTCTCGTAGCCCGCAGTGGGAGAATGAGGTGTAATGTATATGCTTCTGCAGGCACCTGTGATCATGGGAGGGAGAATGAGGTGTAATGTGCTAGCATGTCTTGACCGCG	RS0332_cy5	hybe6	FarRed	752	199	ACATTACACCTCATTCTCCC	Round6
187333	chr11	99049172	99049201	GTCACAGTTTGGAATGGGGATGATGAAGAG	37.66	100.0	0.0	0	0.399	2	-	Igfbp4	1	30	0.4666666666666667	Bit_3	GCGTTTCTCGTAGCCCGCAGTGGGAGAATGAGGTGTAATGTAGTCACAGTTTGGAATGGGGATGATGAAGAGAGGGAGAATGAGGTGTAATGTGCTAGCATGTCTTGACCGCG	RS0332_cy5	hybe6	FarRed	752	199	ACATTACACCTCATTCTCCC	Round6
187334	chr11	99051460	99051489	CACACACCAGCACTTGCCACGCTGTCCGTC	46.35	100.0	0.0	0	0.172	2	-	Igfbp4	1	30	0.6333333333333333	Bit_3	GCGTTTCTCGTAGCCCGCAGTGGGAGAATGAGGTGTAATGTACACACACCAGCACTTGCCACGCTGTCCGTCAGGGAGAATGAGGTGTAATGTGCTAGCATGTCTTGACCGCG	RS0332_cy5	hybe6	FarRed	752	199	ACATTACACCTCATTCTCCC	Round6
187335	chr11	99051490	99051519	CCCAGGAAGCTTCACCCCTGTCTTCCGATC	43.35	99.935	0.0	0	0.198	3	-	Igfbp4	1	30	0.6	Bit_3	GCGTTTCTCGTAGCCCGCAGTGGGAGAATGAGGTGTAATGTACCCAGGAAGCTTCACCCCTGTCTTCCGATCAGGGAGAATGAGGTGTAATGTGCTAGCATGTCTTGACCGCG	RS0332_cy5	hybe6	FarRed	752	199	ACATTACACCTCATTCTCCC	Round6
187336	chr11	99051541	99051570	GAAGCTGTCAGCCAGCTGGTGGCAGTCCAG	45.77	99.656	0.0	0	0.046	3	-	Igfbp4	1	30	0.6333333333333333	Bit_3	GCGTTTCTCGTAGCCCGCAGTGGGAGAATGAGGTGTAATGTAGAAGCTGTCAGCCAGCTGGTGGCAGTCCAGAGGGAGAATGAGGTGTAATGTGCTAGCATGTCTTGACCGCG	RS0332_cy5	hybe6	FarRed	752	199	ACATTACACCTCATTCTCCC	Round6
187337	chr11	99051609	99051638	CAACCCCAGAGCATAGGGGCCTAGTAGGGG	44.17	100.0	0.0	0	0.229	0	-	Igfbp4	1	30	0.6333333333333333	Bit_3	GCGTTTCTCGTAGCCCGCAGTGGGAGAATGAGGTGTAATGTACAACCCCAGAGCATAGGGGCCTAGTAGGGGAGGGAGAATGAGGTGTAATGTGCTAGCATGTCTTGACCGCG	RS0332_cy5	hybe6	FarRed	752	199	ACATTACACCTCATTCTCCC	Round6
187340	chr11	99051760	99051789	ACGAGAAGGCTCAGGCTTATCCTGTAGGGC	42.62	100.0	0.0	0	0.123	0	-	Igfbp4	1	30	0.5666666666666667	Bit_3	GCGTTTCTCGTAGCCCGCAGTGGGAGAATGAGGTGTAATGTAACGAGAAGGCTCAGGCTTATCCTGTAGGGCAGGGAGAATGAGGTGTAATGTGCTAGCATGTCTTGACCGCG	RS0332_cy5	hybe6	FarRed	752	199	ACATTACACCTCATTCTCCC	Round6
187343	chr11	99052013	99052042	CCAAGAATGAGGTTTCTCTTCTCCCGTGGG	40.36	98.147	0.0	0	0.167	0	-	Igfbp4	1	30	0.5333333333333333	Bit_3	GCGTTTCTCGTAGCCCGCAGTGGGAGAATGAGGTGTAATGTACCAAGAATGAGGTTTCTCTTCTCCCGTGGGAGGGAGAATGAGGTGTAATGTGCTAGCATGTCTTGACCGCG	RS0332_cy5	hybe6	FarRed	752	199	ACATTACACCTCATTCTCCC	Round6
187345	chr11	99052079	99052108	TCCTACGCTCTGGCCAAGATGGAGAGGGAG	43.73	100.0	0.0	0	0.251	2	-	Igfbp4	1	30	0.6	Bit_3	GCGTTTCTCGTAGCCCGCAGTGGGAGAATGAGGTGTAATGTATCCTACGCTCTGGCCAAGATGGAGAGGGAGAGGGAGAATGAGGTGTAATGTGCTAGCATGTCTTGACCGCG	RS0332_cy5	hybe6	FarRed	752	199	ACATTACACCTCATTCTCCC	Round6
187349	chr11	99052200	99052229	CCTGACCAAAGATGGGCCCTGTCCCTCAAG	43.64	100.0	0.0	0	0.255	0	-	Igfbp4	1	30	0.6	Bit_3	GCGTTTCTCGTAGCCCGCAGTGGGAGAATGAGGTGTAATGTACCTGACCAAAGATGGGCCCTGTCCCTCAAGAGGGAGAATGAGGTGTAATGTGCTAGCATGTCTTGACCGCG	RS0332_cy5	hybe6	FarRed	752	199	ACATTACACCTCATTCTCCC	Round6
187351	chr11	99052260	99052289	ACCCCATTCCTTTCCCACAGCAGAGATCTA	40.67	100.0	0.0	0	0.347	2	-	Igfbp4	1	30	0.5	Bit_3	GCGTTTCTCGTAGCCCGCAGTGGGAGAATGAGGTGTAATGTAACCCCATTCCTTTCCCACAGCAGAGATCTAAGGGAGAATGAGGTGTAATGTGCTAGCATGTCTTGACCGCG	RS0332_cy5	hybe6	FarRed	752	199	ACATTACACCTCATTCTCCC	Round6
187548	chr11	99232937	99232966	AGTCCCAACACTGCAGTAGATTGCACTAAA	38.43	100.0	0.0	0	0.251	0	+	Krt222	2	30	0.4333333333333333	Bit_4	GCGTTTCTCGTAGCCCGCAGTATGTGAGTGGTGAGAATGTGAAGTCCCAACACTGCAGTAGATTGCACTAAAAATGTGAGTGGTGAGAATGTGGCTAGCATGTCTTGACCGCG	RSN2336.0_cy5	hybe8	FarRed	2296	463	CACATTCTCACCACTCACAT	Round8
187558	chr11	99233507	99233536	AGAACAAAGAACAGTGGCCAATGGTTTGTA	37.71	100.0	0.0	0	0.253	2	+	Krt222	2	30	0.4	Bit_4	GCGTTTCTCGTAGCCCGCAGTATGTGAGTGGTGAGAATGTGAAGAACAAAGAACAGTGGCCAATGGTTTGTAAATGTGAGTGGTGAGAATGTGGCTAGCATGTCTTGACCGCG	RSN2336.0_cy5	hybe8	FarRed	2296	463	CACATTCTCACCACTCACAT	Round8
187946	chr11	99428705	99428734	AAAACAAGACCCCAAAGGAGAGCGGTTTAT	38.9	100.0	0.0	0	0.261	2	+	Krt20	1	30	0.4333333333333333	Bit_13	GCGTTTCTCGTAGCCCGCAGTGTAGGTGTTATGTTAGGAGGAAAAACAAGACCCCAAAGGAGAGCGGTTTATAGTAGGTGTTATGTTAGGAGGGCTAGCATGTCTTGACCGCG	RSN9535.0_cy5	hybe18	FarRed	4576	765	CCTCCTAACATAACACCTAC	Round18
188743	chr11	100189964	100189993	GTGTGCTGGAGCTGGGACACTTGCTTCATG	43.04	100.0	0.0	0	0.235	2	+	Krt9	1	30	0.5666666666666667	Bit_6	GCGTTTCTCGTAGCCCGCAGTTAGAGTTGATAGAGGGAGAAAGTGTGCTGGAGCTGGGACACTTGCTTCATGATAGAGTTGATAGAGGGAGAAGCTAGCATGTCTTGACCGCG	RS0384_cy5	hybe10	FarRed	636	101	TTCTCCCTCTATCAACTCTA	Round10
188843	chr11	100321975	100322004	TTCCTTCACATGGCACTGGCTCGTACTGAG	41.72	100.0	0.0	0	0.291	4	-	Eif1	1	30	0.5333333333333333	Bit_18	GCGTTTCTCGTAGCCCGCAGTAGGTTAGGTTGAGAATAGGAATTCCTTCACATGGCACTGGCTCGTACTGAGAAGGTTAGGTTGAGAATAGGAGCTAGCATGTCTTGACCGCG	RS0255_SS_Cy5	hybe20	FarRed	3365	1004	TCCTATTCTCAACCTAACCT	Round20
189070	chr11	100414306	100414335	CTCCAGGACGTGACCGAAGAGCCGCAGCTC	46.6	100.0	0.0	0	0.127	0	+	P3h4	1	30	0.6666666666666666	Bit_16	GCGTTTCTCGTAGCCCGCAGTGAGTAGGGTGATAAGGAGTTACTCCAGGACGTGACCGAAGAGCCGCAGCTCAGAGTAGGGTGATAAGGAGTTGCTAGCATGTCTTGACCGCG	RS458122_cy5	hybe21	FarRed	1239	281	AACTCCTTATCACCCTACTC	Round21
189134	chr11	100440045	100440074	TGCGACAATCCTCACTGATAATTTTGCTGT	37.59	100.0	0.0	0	0.281	2	+	Nt5c3b	5	30	0.4	Bit_18	GCGTTTCTCGTAGCCCGCAGTAGGTTAGGTTGAGAATAGGAATGCGACAATCCTCACTGATAATTTTGCTGTAAGGTTAGGTTGAGAATAGGAGCTAGCATGTCTTGACCGCG	RS0255_SS_Cy5	hybe20	FarRed	3365	1004	TCCTATTCTCAACCTAACCT	Round20
189135	chr11	100440200	100440229	ATCGCTGTCCATTGTAAGCAAATCTGCTCA	39.09	100.0	0.0	0	0.173	2	+	Nt5c3b	5	30	0.4333333333333333	Bit_18	GCGTTTCTCGTAGCCCGCAGTAGGTTAGGTTGAGAATAGGAAATCGCTGTCCATTGTAAGCAAATCTGCTCAAAGGTTAGGTTGAGAATAGGAGCTAGCATGTCTTGACCGCG	RS0255_SS_Cy5	hybe20	FarRed	3365	1004	TCCTATTCTCAACCTAACCT	Round20
189195	chr11	100463191	100463220	TTCGATGCTTAGGACTTCTGGAGGCAAGCT	41.27	100.0	0.0	0	0.304	0	+	Klhl11	2	30	0.5	Bit_17	GCGTTTCTCGTAGCCCGCAGTATAGGAAATGGTGGTAGTGTATTCGATGCTTAGGACTTCTGGAGGCAAGCTAATAGGAAATGGTGGTAGTGTGCTAGCATGTCTTGACCGCG	RS0083_SS_Cy5	hybe5	FarRed	4947	1190	ACACTACCACCATTTCCTAT	Round5
189215	chr11	100463914	100463943	GTCCATGTTTTGTCCATAGCGAGGTAACAG	37.77	100.0	0.0	0	0.342	0	+	Klhl11	2	30	0.4666666666666667	Bit_17	GCGTTTCTCGTAGCCCGCAGTATAGGAAATGGTGGTAGTGTAGTCCATGTTTTGTCCATAGCGAGGTAACAGAATAGGAAATGGTGGTAGTGTGCTAGCATGTCTTGACCGCG	RS0083_SS_Cy5	hybe5	FarRed	4947	1190	ACACTACCACCATTTCCTAT	Round5
189229	chr11	100472281	100472310	GTCCGGGCTCTGAGCTCCACTTGCGCATCT	46.67	100.0	0.0	0	0.305	3	+	Klhl11	2	30	0.6333333333333333	Bit_17	GCGTTTCTCGTAGCCCGCAGTATAGGAAATGGTGGTAGTGTAGTCCGGGCTCTGAGCTCCACTTGCGCATCTAATAGGAAATGGTGGTAGTGTGCTAGCATGTCTTGACCGCG	RS0083_SS_Cy5	hybe5	FarRed	4947	1190	ACACTACCACCATTTCCTAT	Round5
189255	chr11	100477154	100477183	TACTGGACTCTGCTTCCAGCTATCTGTCCA	40.11	100.0	0.0	0	0.286	0	+	Acly	2	30	0.5	Bit_17	GCGTTTCTCGTAGCCCGCAGTATAGGAAATGGTGGTAGTGTATACTGGACTCTGCTTCCAGCTATCTGTCCAAATAGGAAATGGTGGTAGTGTGCTAGCATGTCTTGACCGCG	RS0083_SS_Cy5	hybe5	FarRed	4947	1190	ACACTACCACCATTTCCTAT	Round5
189279	chr11	100484603	100484632	ATGATTTCTCCAAGCTCATCGAAGCTTCGG	39.1	99.581	0.0	0	0.15	0	+	Acly	2	30	0.4666666666666667	Bit_17	GCGTTTCTCGTAGCCCGCAGTATAGGAAATGGTGGTAGTGTAATGATTTCTCCAAGCTCATCGAAGCTTCGGAATAGGAAATGGTGGTAGTGTGCTAGCATGTCTTGACCGCG	RS0083_SS_Cy5	hybe5	FarRed	4947	1190	ACACTACCACCATTTCCTAT	Round5
189284	chr11	100492566	100492595	CGGCCCTCCTTGATGCCCCGGCAGATCTTA	46.43	100.0	0.0	0	0.26	0	+	Acly	2	30	0.6333333333333333	Bit_17	GCGTTTCTCGTAGCCCGCAGTATAGGAAATGGTGGTAGTGTACGGCCCTCCTTGATGCCCCGGCAGATCTTAAATAGGAAATGGTGGTAGTGTGCTAGCATGTCTTGACCGCG	RS0083_SS_Cy5	hybe5	FarRed	4947	1190	ACACTACCACCATTTCCTAT	Round5
189329	chr11	100522048	100522077	GACGAGGCCAAGCTTTCCTCGACGTTTGAT	42.38	100.0	0.0	0	0.181	0	+	Acly	2	30	0.5333333333333333	Bit_17	GCGTTTCTCGTAGCCCGCAGTATAGGAAATGGTGGTAGTGTAGACGAGGCCAAGCTTTCCTCGACGTTTGATAATAGGAAATGGTGGTAGTGTGCTAGCATGTCTTGACCGCG	RS0083_SS_Cy5	hybe5	FarRed	4947	1190	ACACTACCACCATTTCCTAT	Round5
189401	chr11	100576261	100576290	TCCTGAAGAAGAGCTTGGGCAGGAATGTGT	41.49	100.0	0.0	0	0.235	2	-	Cnp	2	30	0.5	Bit_16	GCGTTTCTCGTAGCCCGCAGTGAGTAGGGTGATAAGGAGTTATCCTGAAGAAGAGCTTGGGCAGGAATGTGTAGAGTAGGGTGATAAGGAGTTGCTAGCATGTCTTGACCGCG	RS458122_cy5	hybe21	FarRed	1239	281	AACTCCTTATCACCCTACTC	Round21
189402	chr11	100576291	100576320	GCTTCTCCTTTGCTCCTGAGGATGACATTT	38.94	100.0	0.0	0	0.283	0	-	Cnp	2	30	0.4666666666666667	Bit_16	GCGTTTCTCGTAGCCCGCAGTGAGTAGGGTGATAAGGAGTTAGCTTCTCCTTTGCTCCTGAGGATGACATTTAGAGTAGGGTGATAAGGAGTTGCTAGCATGTCTTGACCGCG	RS458122_cy5	hybe21	FarRed	1239	281	AACTCCTTATCACCCTACTC	Round21
189403	chr11	100576321	100576350	CATCTTGAAGGAAAGGGAACTGCAGCTCTG	39.45	100.0	0.0	0	0.342	3	-	Cnp	2	30	0.5	Bit_16	GCGTTTCTCGTAGCCCGCAGTGAGTAGGGTGATAAGGAGTTACATCTTGAAGGAAAGGGAACTGCAGCTCTGAGAGTAGGGTGATAAGGAGTTGCTAGCATGTCTTGACCGCG	RS458122_cy5	hybe21	FarRed	1239	281	AACTCCTTATCACCCTACTC	Round21
189404	chr11	100576352	100576381	TTGCACTCGTGGAGGGTAGCCACCGTGTCC	46.42	100.0	0.0	0	0.207	0	-	Cnp	2	30	0.6333333333333333	Bit_16	GCGTTTCTCGTAGCCCGCAGTGAGTAGGGTGATAAGGAGTTATTGCACTCGTGGAGGGTAGCCACCGTGTCCAGAGTAGGGTGATAAGGAGTTGCTAGCATGTCTTGACCGCG	RS458122_cy5	hybe21	FarRed	1239	281	AACTCCTTATCACCCTACTC	Round21
189405	chr11	100576415	100576444	AGGATGAGCCGAGCCAGTGTGGACTTGCCG	46.69	99.426	0.0	0	0.253	0	-	Cnp	2	30	0.6333333333333333	Bit_16	GCGTTTCTCGTAGCCCGCAGTGAGTAGGGTGATAAGGAGTTAAGGATGAGCCGAGCCAGTGTGGACTTGCCGAGAGTAGGGTGATAAGGAGTTGCTAGCATGTCTTGACCGCG	RS458122_cy5	hybe21	FarRed	1239	281	AACTCCTTATCACCCTACTC	Round21
189406	chr11	100576445	100576474	ACCATCTTGGTGCCGTCGTGGTACTTCTCC	43.17	100.0	0.0	0	0.21	0	-	Cnp	2	30	0.5666666666666667	Bit_16	GCGTTTCTCGTAGCCCGCAGTGAGTAGGGTGATAAGGAGTTAACCATCTTGGTGCCGTCGTGGTACTTCTCCAGAGTAGGGTGATAAGGAGTTGCTAGCATGTCTTGACCGCG	RS458122_cy5	hybe21	FarRed	1239	281	AACTCCTTATCACCCTACTC	Round21
189407	chr11	100576475	100576504	CCAGGGATGATCTTGTAAGCATCAGCGGAC	40.62	100.0	0.0	0	0.29	0	-	Cnp	2	30	0.5333333333333333	Bit_16	GCGTTTCTCGTAGCCCGCAGTGAGTAGGGTGATAAGGAGTTACCAGGGATGATCTTGTAAGCATCAGCGGACAGAGTAGGGTGATAAGGAGTTGCTAGCATGTCTTGACCGCG	RS458122_cy5	hybe21	FarRed	1239	281	AACTCCTTATCACCCTACTC	Round21
189408	chr11	100576505	100576534	TTGTACGCCTCGGAGAAGTCTGCCCGAGAG	44.14	99.841	0.0	0	0.213	0	-	Cnp	2	30	0.6	Bit_16	GCGTTTCTCGTAGCCCGCAGTGAGTAGGGTGATAAGGAGTTATTGTACGCCTCGGAGAAGTCTGCCCGAGAGAGAGTAGGGTGATAAGGAGTTGCTAGCATGTCTTGACCGCG	RS458122_cy5	hybe21	FarRed	1239	281	AACTCCTTATCACCCTACTC	Round21
189409	chr11	100576565	100576594	TCAAGCACAAGAACCCTGATGTCCCGGCGG	45.44	100.0	0.0	0	0.268	2	-	Cnp	2	30	0.6	Bit_16	GCGTTTCTCGTAGCCCGCAGTGAGTAGGGTGATAAGGAGTTATCAAGCACAAGAACCCTGATGTCCCGGCGGAGAGTAGGGTGATAAGGAGTTGCTAGCATGTCTTGACCGCG	RS458122_cy5	hybe21	FarRed	1239	281	AACTCCTTATCACCCTACTC	Round21
189410	chr11	100576596	100576625	ATCCAGCCGCTCCCGCTCGTGGTTGGTATC	46.55	100.0	0.0	0	0.187	0	-	Cnp	2	30	0.6333333333333333	Bit_16	GCGTTTCTCGTAGCCCGCAGTGAGTAGGGTGATAAGGAGTTAATCCAGCCGCTCCCGCTCGTGGTTGGTATCAGAGTAGGGTGATAAGGAGTTGCTAGCATGTCTTGACCGCG	RS458122_cy5	hybe21	FarRed	1239	281	AACTCCTTATCACCCTACTC	Round21
189411	chr11	100576632	100576661	CTGGTACTGATACTGGTCTGCCATTTCAAA	37.03	100.0	0.0	0	0.226	0	-	Cnp	2	30	0.4333333333333333	Bit_16	GCGTTTCTCGTAGCCCGCAGTGAGTAGGGTGATAAGGAGTTACTGGTACTGATACTGGTCTGCCATTTCAAAAGAGTAGGGTGATAAGGAGTTGCTAGCATGTCTTGACCGCG	RS458122_cy5	hybe21	FarRed	1239	281	AACTCCTTATCACCCTACTC	Round21
189412	chr11	100576698	100576727	TTGGTTCTTCTCCTTGAGCTGGGCACAGTC	41.95	100.0	0.0	0	0.32	2	-	Cnp	2	30	0.5333333333333333	Bit_16	GCGTTTCTCGTAGCCCGCAGTGAGTAGGGTGATAAGGAGTTATTGGTTCTTCTCCTTGAGCTGGGCACAGTCAGAGTAGGGTGATAAGGAGTTGCTAGCATGTCTTGACCGCG	RS458122_cy5	hybe21	FarRed	1239	281	AACTCCTTATCACCCTACTC	Round21
189413	chr11	100576728	100576757	CTTCTTCAGGTCATCGGCCGACAGCTGCCA	45.19	98.767	0.0	0	0.264	0	-	Cnp	2	30	0.6	Bit_16	GCGTTTCTCGTAGCCCGCAGTGAGTAGGGTGATAAGGAGTTACTTCTTCAGGTCATCGGCCGACAGCTGCCAAGAGTAGGGTGATAAGGAGTTGCTAGCATGTCTTGACCGCG	RS458122_cy5	hybe21	FarRed	1239	281	AACTCCTTATCACCCTACTC	Round21
189414	chr11	100576758	100576787	CAGAAAGTCCTTCTCCAGCCCGGGCTTCAG	43.65	99.724	0.0	0	0.144	2	-	Cnp	2	30	0.6	Bit_16	GCGTTTCTCGTAGCCCGCAGTGAGTAGGGTGATAAGGAGTTACAGAAAGTCCTTCTCCAGCCCGGGCTTCAGAGAGTAGGGTGATAAGGAGTTGCTAGCATGTCTTGACCGCG	RS458122_cy5	hybe21	FarRed	1239	281	AACTCCTTATCACCCTACTC	Round21
189415	chr11	100576788	100576817	TTTGGTCAGGAACCAGCCAAAGTAGAGTGG	40.31	100.0	0.0	0	0.289	0	-	Cnp	2	30	0.5	Bit_16	GCGTTTCTCGTAGCCCGCAGTGAGTAGGGTGATAAGGAGTTATTTGGTCAGGAACCAGCCAAAGTAGAGTGGAGAGTAGGGTGATAAGGAGTTGCTAGCATGTCTTGACCGCG	RS458122_cy5	hybe21	FarRed	1239	281	AACTCCTTATCACCCTACTC	Round21
189416	chr11	100576818	100576847	GCCAGCTTTTCGGAGGGTCTCAGAACTCTT	41.76	100.0	0.0	0	0.236	0	-	Cnp	2	30	0.5333333333333333	Bit_16	GCGTTTCTCGTAGCCCGCAGTGAGTAGGGTGATAAGGAGTTAGCCAGCTTTTCGGAGGGTCTCAGAACTCTTAGAGTAGGGTGATAAGGAGTTGCTAGCATGTCTTGACCGCG	RS458122_cy5	hybe21	FarRed	1239	281	AACTCCTTATCACCCTACTC	Round21
189417	chr11	100576848	100576877	GTGATTCCCCAGCTCCTCCAGAAAGACCTG	41.7	100.0	0.0	0	0.325	2	-	Cnp	2	30	0.5666666666666667	Bit_16	GCGTTTCTCGTAGCCCGCAGTGAGTAGGGTGATAAGGAGTTAGTGATTCCCCAGCTCCTCCAGAAAGACCTGAGAGTAGGGTGATAAGGAGTTGCTAGCATGTCTTGACCGCG	RS458122_cy5	hybe21	FarRed	1239	281	AACTCCTTATCACCCTACTC	Round21
189418	chr11	100578934	100578963	CAAAGTAGCTGACCAGCTCAAGCTTCTCCT	40.11	100.0	0.0	0	0.122	0	-	Cnp	2	30	0.5	Bit_16	GCGTTTCTCGTAGCCCGCAGTGAGTAGGGTGATAAGGAGTTACAAAGTAGCTGACCAGCTCAAGCTTCTCCTAGAGTAGGGTGATAAGGAGTTGCTAGCATGTCTTGACCGCG	RS458122_cy5	hybe21	FarRed	1239	281	AACTCCTTATCACCCTACTC	Round21
189419	chr11	100578964	100578993	TACAGTGCAGCACACCTGGAGGTCTCTTTC	41.51	100.0	0.0	0	0.193	2	-	Cnp	2	30	0.5333333333333333	Bit_16	GCGTTTCTCGTAGCCCGCAGTGAGTAGGGTGATAAGGAGTTATACAGTGCAGCACACCTGGAGGTCTCTTTCAGAGTAGGGTGATAAGGAGTTGCTAGCATGTCTTGACCGCG	RS458122_cy5	hybe21	FarRed	1239	281	AACTCCTTATCACCCTACTC	Round21
189420	chr11	100578994	100579023	CGGCCTTCCCGTAGTCACAGAATTTGGTTG	41.2	100.0	0.0	0	0.212	0	-	Cnp	2	30	0.5333333333333333	Bit_16	GCGTTTCTCGTAGCCCGCAGTGAGTAGGGTGATAAGGAGTTACGGCCTTCCCGTAGTCACAGAATTTGGTTGAGAGTAGGGTGATAAGGAGTTGCTAGCATGTCTTGACCGCG	RS458122_cy5	hybe21	FarRed	1239	281	AACTCCTTATCACCCTACTC	Round21
189421	chr11	100580360	100580389	AGATGGACAGTTTGAAGGCCTTGCCATACG	40.76	100.0	0.0	0	0.244	2	-	Cnp	2	30	0.5	Bit_16	GCGTTTCTCGTAGCCCGCAGTGAGTAGGGTGATAAGGAGTTAAGATGGACAGTTTGAAGGCCTTGCCATACGAGAGTAGGGTGATAAGGAGTTGCTAGCATGTCTTGACCGCG	RS458122_cy5	hybe21	FarRed	1239	281	AACTCCTTATCACCCTACTC	Round21
189422	chr11	100580390	100580419	CAGCTGTCTTGGGTGTCACAAAGAGAGCAG	40.94	99.132	0.0	0	0.327	0	-	Cnp	2	30	0.5333333333333333	Bit_16	GCGTTTCTCGTAGCCCGCAGTGAGTAGGGTGATAAGGAGTTACAGCTGTCTTGGGTGTCACAAAGAGAGCAGAGAGTAGGGTGATAAGGAGTTGCTAGCATGTCTTGACCGCG	RS458122_cy5	hybe21	FarRed	1239	281	AACTCCTTATCACCCTACTC	Round21
189423	chr11	100580422	100580451	CAGCTCCTGATCGGTCAGCACCACCTGGGC	46.93	98.9	0.0	0	0.174	2	-	Cnp	2	30	0.6666666666666666	Bit_16	GCGTTTCTCGTAGCCCGCAGTGAGTAGGGTGATAAGGAGTTACAGCTCCTGATCGGTCAGCACCACCTGGGCAGAGTAGGGTGATAAGGAGTTGCTAGCATGTCTTGACCGCG	RS458122_cy5	hybe21	FarRed	1239	281	AACTCCTTATCACCCTACTC	Round21
189424	chr11	100580452	100580481	TGGCTTGTCCAGATCACTGGGCCACAACTG	43.86	100.0	0.0	0	0.182	2	-	Cnp	2	30	0.5666666666666667	Bit_16	GCGTTTCTCGTAGCCCGCAGTGAGTAGGGTGATAAGGAGTTATGGCTTGTCCAGATCACTGGGCCACAACTGAGAGTAGGGTGATAAGGAGTTGCTAGCATGTCTTGACCGCG	RS458122_cy5	hybe21	FarRed	1239	281	AACTCCTTATCACCCTACTC	Round21
189425	chr11	100580507	100580536	CACAGCCTAGGGTGACGTGAGCTCGGCTCC	46.37	98.689	0.0	0	0.185	0	-	Cnp	2	30	0.6666666666666666	Bit_16	GCGTTTCTCGTAGCCCGCAGTGAGTAGGGTGATAAGGAGTTACACAGCCTAGGGTGACGTGAGCTCGGCTCCAGAGTAGGGTGATAAGGAGTTGCTAGCATGTCTTGACCGCG	RS458122_cy5	hybe21	FarRed	1239	281	AACTCCTTATCACCCTACTC	Round21
189426	chr11	100580541	100580570	TCAAGACCCGTCTGCACTGGCTGCACGTCG	46.89	100.0	0.0	0	0.186	0	-	Cnp	2	30	0.6333333333333333	Bit_16	GCGTTTCTCGTAGCCCGCAGTGAGTAGGGTGATAAGGAGTTATCAAGACCCGTCTGCACTGGCTGCACGTCGAGAGTAGGGTGATAAGGAGTTGCTAGCATGTCTTGACCGCG	RS458122_cy5	hybe21	FarRed	1239	281	AACTCCTTATCACCCTACTC	Round21
189427	chr11	100580632	100580661	TTTGCCCAGGGAATAGAGCTTGCCCCGGGG	46.95	99.567	0.0	0	0.271	0	-	Cnp	2	30	0.6333333333333333	Bit_16	GCGTTTCTCGTAGCCCGCAGTGAGTAGGGTGATAAGGAGTTATTTGCCCAGGGAATAGAGCTTGCCCCGGGGAGAGTAGGGTGATAAGGAGTTGCTAGCATGTCTTGACCGCG	RS458122_cy5	hybe21	FarRed	1239	281	AACTCCTTATCACCCTACTC	Round21
189428	chr11	100580662	100580691	CTTCTTAGTCAGGCTCAGCATCCATCGCCC	42.06	100.0	0.0	0	0.299	2	-	Cnp	2	30	0.5666666666666667	Bit_16	GCGTTTCTCGTAGCCCGCAGTGAGTAGGGTGATAAGGAGTTACTTCTTAGTCAGGCTCAGCATCCATCGCCCAGAGTAGGGTGATAAGGAGTTGCTAGCATGTCTTGACCGCG	RS458122_cy5	hybe21	FarRed	1239	281	AACTCCTTATCACCCTACTC	Round21
189429	chr11	100580692	100580721	GTACCCCGTGAAGATGGCCTTGACCTCCAT	43.05	100.0	0.0	0	0.23	3	-	Cnp	2	30	0.5666666666666667	Bit_16	GCGTTTCTCGTAGCCCGCAGTGAGTAGGGTGATAAGGAGTTAGTACCCCGTGAAGATGGCCTTGACCTCCATAGAGTAGGGTGATAAGGAGTTGCTAGCATGTCTTGACCGCG	RS458122_cy5	hybe21	FarRed	1239	281	AACTCCTTATCACCCTACTC	Round21
189430	chr11	100580722	100580751	ATGTATGGGCACAGGTTTGCCCTTCCCATA	41.73	100.0	0.0	0	0.081	2	-	Cnp	2	30	0.5	Bit_16	GCGTTTCTCGTAGCCCGCAGTGAGTAGGGTGATAAGGAGTTAATGTATGGGCACAGGTTTGCCCTTCCCATAAGAGTAGGGTGATAAGGAGTTGCTAGCATGTCTTGACCGCG	RS458122_cy5	hybe21	FarRed	1239	281	AACTCCTTATCACCCTACTC	Round21
189431	chr11	100580765	100580794	AGATGATGGTGCAGATCTGCATGGCACCCC	43.92	98.986	0.0	0	0.144	2	-	Cnp	2	30	0.5666666666666667	Bit_16	GCGTTTCTCGTAGCCCGCAGTGAGTAGGGTGATAAGGAGTTAAGATGATGGTGCAGATCTGCATGGCACCCCAGAGTAGGGTGATAAGGAGTTGCTAGCATGTCTTGACCGCG	RS458122_cy5	hybe21	FarRed	1239	281	AACTCCTTATCACCCTACTC	Round21
189432	chr11	100580795	100580824	TGGTACAGTGGTACAGCGGTGTGAACCCTC	42.94	100.0	0.0	0	0.219	0	-	Cnp	2	30	0.5666666666666667	Bit_16	GCGTTTCTCGTAGCCCGCAGTGAGTAGGGTGATAAGGAGTTATGGTACAGTGGTACAGCGGTGTGAACCCTCAGAGTAGGGTGATAAGGAGTTGCTAGCATGTCTTGACCGCG	RS458122_cy5	hybe21	FarRed	1239	281	AACTCCTTATCACCCTACTC	Round21
189433	chr11	100580825	100580854	AAGGCATGTTGCTGTGTCCACCCACAGCAG	44.57	98.992	0.0	0	0.091	0	-	Cnp	2	30	0.5666666666666667	Bit_16	GCGTTTCTCGTAGCCCGCAGTGAGTAGGGTGATAAGGAGTTAAAGGCATGTTGCTGTGTCCACCCACAGCAGAGAGTAGGGTGATAAGGAGTTGCTAGCATGTCTTGACCGCG	RS458122_cy5	hybe21	FarRed	1239	281	AACTCCTTATCACCCTACTC	Round21
189434	chr11	100580924	100580953	GGTGGGCACAAGGAACTGGTAGTTATTTTA	37.22	100.0	0.0	0	0.237	2	-	Cnp	2	30	0.4333333333333333	Bit_16	GCGTTTCTCGTAGCCCGCAGTGAGTAGGGTGATAAGGAGTTAGGTGGGCACAAGGAACTGGTAGTTATTTTAAGAGTAGGGTGATAAGGAGTTGCTAGCATGTCTTGACCGCG	RS458122_cy5	hybe21	FarRed	1239	281	AACTCCTTATCACCCTACTC	Round21
189435	chr11	100580962	100580991	GCCTGTGTTGAGAGCTGAGTATTAAGAGGA	37.89	100.0	0.0	0	0.499	2	-	Cnp	2	30	0.4666666666666667	Bit_16	GCGTTTCTCGTAGCCCGCAGTGAGTAGGGTGATAAGGAGTTAGCCTGTGTTGAGAGCTGAGTATTAAGAGGAAGAGTAGGGTGATAAGGAGTTGCTAGCATGTCTTGACCGCG	RS458122_cy5	hybe21	FarRed	1239	281	AACTCCTTATCACCCTACTC	Round21
189436	chr11	100580992	100581021	TTCCTGAATGGTATCTTCCTCTGCCCACCC	41.25	100.0	0.0	0	0.284	2	-	Cnp	2	30	0.5333333333333333	Bit_16	GCGTTTCTCGTAGCCCGCAGTGAGTAGGGTGATAAGGAGTTATTCCTGAATGGTATCTTCCTCTGCCCACCCAGAGTAGGGTGATAAGGAGTTGCTAGCATGTCTTGACCGCG	RS458122_cy5	hybe21	FarRed	1239	281	AACTCCTTATCACCCTACTC	Round21
189437	chr11	100581022	100581051	CAGCCCTTTTATTACCACCTCTGGTCCAGG	40.28	100.0	0.0	0	0.203	0	-	Cnp	2	30	0.5333333333333333	Bit_16	GCGTTTCTCGTAGCCCGCAGTGAGTAGGGTGATAAGGAGTTACAGCCCTTTTATTACCACCTCTGGTCCAGGAGAGTAGGGTGATAAGGAGTTGCTAGCATGTCTTGACCGCG	RS458122_cy5	hybe21	FarRed	1239	281	AACTCCTTATCACCCTACTC	Round21
189438	chr11	100581053	100581082	CTGGGCAGATGCTGCTGCAGGCCCAATGAC	46.53	99.071	0.0	0	0.095	3	-	Cnp	2	30	0.6333333333333333	Bit_16	GCGTTTCTCGTAGCCCGCAGTGAGTAGGGTGATAAGGAGTTACTGGGCAGATGCTGCTGCAGGCCCAATGACAGAGTAGGGTGATAAGGAGTTGCTAGCATGTCTTGACCGCG	RS458122_cy5	hybe21	FarRed	1239	281	AACTCCTTATCACCCTACTC	Round21
189439	chr11	100581083	100581112	AAGGGAGGGTTAACAAGTTCTTGGATGCAT	38.59	100.0	0.0	0	0.251	2	-	Cnp	2	30	0.4333333333333333	Bit_16	GCGTTTCTCGTAGCCCGCAGTGAGTAGGGTGATAAGGAGTTAAAGGGAGGGTTAACAAGTTCTTGGATGCATAGAGTAGGGTGATAAGGAGTTGCTAGCATGTCTTGACCGCG	RS458122_cy5	hybe21	FarRed	1239	281	AACTCCTTATCACCCTACTC	Round21
189440	chr11	100581121	100581150	CTCTGAGGCGTGTGCCCAGCTTTGGATGGG	45.87	100.0	0.0	0	0.173	0	-	Cnp	2	30	0.6333333333333333	Bit_16	GCGTTTCTCGTAGCCCGCAGTGAGTAGGGTGATAAGGAGTTACTCTGAGGCGTGTGCCCAGCTTTGGATGGGAGAGTAGGGTGATAAGGAGTTGCTAGCATGTCTTGACCGCG	RS458122_cy5	hybe21	FarRed	1239	281	AACTCCTTATCACCCTACTC	Round21
189441	chr11	100581151	100581180	GCAGTAGCGTTTGTCCCTAGCATGTGGCAG	42.85	100.0	0.0	0	0.235	0	-	Cnp	2	30	0.5666666666666667	Bit_16	GCGTTTCTCGTAGCCCGCAGTGAGTAGGGTGATAAGGAGTTAGCAGTAGCGTTTGTCCCTAGCATGTGGCAGAGAGTAGGGTGATAAGGAGTTGCTAGCATGTCTTGACCGCG	RS458122_cy5	hybe21	FarRed	1239	281	AACTCCTTATCACCCTACTC	Round21
189442	chr11	100581181	100581210	CCCTCTCTAAGCTACCACTGTTTTCCTGTG	38.44	100.0	0.0	0	0.31	0	-	Cnp	2	30	0.5	Bit_16	GCGTTTCTCGTAGCCCGCAGTGAGTAGGGTGATAAGGAGTTACCCTCTCTAAGCTACCACTGTTTTCCTGTGAGAGTAGGGTGATAAGGAGTTGCTAGCATGTCTTGACCGCG	RS458122_cy5	hybe21	FarRed	1239	281	AACTCCTTATCACCCTACTC	Round21
189443	chr11	100581235	100581264	CCAAGCCTTCCCAAGGGCTATAGTGATTAA	38.3	100.0	0.0	0	0.14	0	-	Cnp	2	30	0.4666666666666667	Bit_16	GCGTTTCTCGTAGCCCGCAGTGAGTAGGGTGATAAGGAGTTACCAAGCCTTCCCAAGGGCTATAGTGATTAAAGAGTAGGGTGATAAGGAGTTGCTAGCATGTCTTGACCGCG	RS458122_cy5	hybe21	FarRed	1239	281	AACTCCTTATCACCCTACTC	Round21
189444	chr11	100581265	100581294	GTAAACCCCTTTTACCGCCCAGTAAATAGC	37.87	100.0	0.0	0	0.361	0	-	Cnp	2	30	0.4666666666666667	Bit_16	GCGTTTCTCGTAGCCCGCAGTGAGTAGGGTGATAAGGAGTTAGTAAACCCCTTTTACCGCCCAGTAAATAGCAGAGTAGGGTGATAAGGAGTTGCTAGCATGTCTTGACCGCG	RS458122_cy5	hybe21	FarRed	1239	281	AACTCCTTATCACCCTACTC	Round21
189445	chr11	100581318	100581347	CCCTAGGTACAGTGTGAAGGAGATAGGAAC	37.36	100.0	0.0	0	0.47	2	-	Cnp	2	30	0.5	Bit_16	GCGTTTCTCGTAGCCCGCAGTGAGTAGGGTGATAAGGAGTTACCCTAGGTACAGTGTGAAGGAGATAGGAACAGAGTAGGGTGATAAGGAGTTGCTAGCATGTCTTGACCGCG	RS458122_cy5	hybe21	FarRed	1239	281	AACTCCTTATCACCCTACTC	Round21
189446	chr11	100581348	100581377	CTGCTGGAGATGGCCTGACCGAAACCATCA	43.52	100.0	0.0	0	0.274	0	-	Cnp	2	30	0.5666666666666667	Bit_16	GCGTTTCTCGTAGCCCGCAGTGAGTAGGGTGATAAGGAGTTACTGCTGGAGATGGCCTGACCGAAACCATCAAGAGTAGGGTGATAAGGAGTTGCTAGCATGTCTTGACCGCG	RS458122_cy5	hybe21	FarRed	1239	281	AACTCCTTATCACCCTACTC	Round21
189447	chr11	100581378	100581407	CTTGGCCTCCATCCACACAGCAGAGACATG	42.41	99.6	0.0	0	0.397	2	-	Cnp	2	30	0.5666666666666667	Bit_16	GCGTTTCTCGTAGCCCGCAGTGAGTAGGGTGATAAGGAGTTACTTGGCCTCCATCCACACAGCAGAGACATGAGAGTAGGGTGATAAGGAGTTGCTAGCATGTCTTGACCGCG	RS458122_cy5	hybe21	FarRed	1239	281	AACTCCTTATCACCCTACTC	Round21
189448	chr11	100581408	100581437	AGCTGGAGCTTCTCGGGGCATCTTTCTGAC	43.31	100.0	0.0	0	0.237	0	-	Cnp	2	30	0.5666666666666667	Bit_16	GCGTTTCTCGTAGCCCGCAGTGAGTAGGGTGATAAGGAGTTAAGCTGGAGCTTCTCGGGGCATCTTTCTGACAGAGTAGGGTGATAAGGAGTTGCTAGCATGTCTTGACCGCG	RS458122_cy5	hybe21	FarRed	1239	281	AACTCCTTATCACCCTACTC	Round21
189449	chr11	100581468	100581497	CCACCCTCCTTTAAAGACCCAGAGGCACCA	43.04	100.0	0.0	0	0.455	2	-	Cnp	2	30	0.5666666666666667	Bit_16	GCGTTTCTCGTAGCCCGCAGTGAGTAGGGTGATAAGGAGTTACCACCCTCCTTTAAAGACCCAGAGGCACCAAGAGTAGGGTGATAAGGAGTTGCTAGCATGTCTTGACCGCG	RS458122_cy5	hybe21	FarRed	1239	281	AACTCCTTATCACCCTACTC	Round21
189450	chr11	100581558	100581587	GAGGTACTCCAGGAGCCAGGCTTTGCCAGA	44.48	100.0	0.0	0	0.156	3	-	Cnp	2	30	0.6	Bit_16	GCGTTTCTCGTAGCCCGCAGTGAGTAGGGTGATAAGGAGTTAGAGGTACTCCAGGAGCCAGGCTTTGCCAGAAGAGTAGGGTGATAAGGAGTTGCTAGCATGTCTTGACCGCG	RS458122_cy5	hybe21	FarRed	1239	281	AACTCCTTATCACCCTACTC	Round21
189453	chr11	100583002	100583031	TAAGTACACAGGGACATGATGGAGGAAGTG	37.73	100.0	0.0	0	0.328	2	+	Dnajc7	1	30	0.4666666666666667	Bit_11	GCGTTTCTCGTAGCCCGCAGTGGAGGTTAGAATTTGTGAGGATAAGTACACAGGGACATGATGGAGGAAGTGAGGAGGTTAGAATTTGTGAGGGCTAGCATGTCTTGACCGCG	RSN4287.0_cy5	hybe16	FarRed	3560	642	CCTCACAAATTCTAACCTCC	Round16
189454	chr11	100583032	100583061	AACTGTCCACACTCATGGTTAAACCAAGCA	38.98	100.0	0.0	0	0.199	2	+	Dnajc7	1	30	0.4333333333333333	Bit_11	GCGTTTCTCGTAGCCCGCAGTGGAGGTTAGAATTTGTGAGGAAACTGTCCACACTCATGGTTAAACCAAGCAAGGAGGTTAGAATTTGTGAGGGCTAGCATGTCTTGACCGCG	RSN4287.0_cy5	hybe16	FarRed	3560	642	CCTCACAAATTCTAACCTCC	Round16
189456	chr11	100583609	100583638	CCCCAGGACCACCGAAGAATGCCTTGAAGA	43.37	100.0	0.0	0	0.201	0	+	Dnajc7	1	30	0.5666666666666667	Bit_11	GCGTTTCTCGTAGCCCGCAGTGGAGGTTAGAATTTGTGAGGACCCCAGGACCACCGAAGAATGCCTTGAAGAAGGAGGTTAGAATTTGTGAGGGCTAGCATGTCTTGACCGCG	RSN4287.0_cy5	hybe16	FarRed	3560	642	CCTCACAAATTCTAACCTCC	Round16
189457	chr11	100584217	100584246	TATTCATGCCCTCCTCATCCAAGTCCTGTC	39.55	100.0	0.0	0	0.5	2	+	Dnajc7	1	30	0.5	Bit_11	GCGTTTCTCGTAGCCCGCAGTGGAGGTTAGAATTTGTGAGGATATTCATGCCCTCCTCATCCAAGTCCTGTCAGGAGGTTAGAATTTGTGAGGGCTAGCATGTCTTGACCGCG	RSN4287.0_cy5	hybe16	FarRed	3560	642	CCTCACAAATTCTAACCTCC	Round16
189461	chr11	100584555	100584584	GATGGTGCATCAAGGCCCGTTTCCGGTAAG	42.95	100.0	0.0	0	0.268	0	+	Dnajc7	1	30	0.5666666666666667	Bit_11	GCGTTTCTCGTAGCCCGCAGTGGAGGTTAGAATTTGTGAGGAGATGGTGCATCAAGGCCCGTTTCCGGTAAGAGGAGGTTAGAATTTGTGAGGGCTAGCATGTCTTGACCGCG	RSN4287.0_cy5	hybe16	FarRed	3560	642	CCTCACAAATTCTAACCTCC	Round16
189471	chr11	100591530	100591559	GCATCAGCATTGGTGGAATCCATTCGTAAA	38.28	100.0	0.0	0	0.194	2	+	Dnajc7	1	30	0.4333333333333333	Bit_11	GCGTTTCTCGTAGCCCGCAGTGGAGGTTAGAATTTGTGAGGAGCATCAGCATTGGTGGAATCCATTCGTAAAAGGAGGTTAGAATTTGTGAGGGCTAGCATGTCTTGACCGCG	RSN4287.0_cy5	hybe16	FarRed	3560	642	CCTCACAAATTCTAACCTCC	Round16
189494	chr11	100620044	100620073	TGTCCACAGCTTCCTCCCTGGAAAGGCATG	43.58	100.0	0.0	0	0.149	3	+	Dnajc7	1	30	0.5666666666666667	Bit_11	GCGTTTCTCGTAGCCCGCAGTGGAGGTTAGAATTTGTGAGGATGTCCACAGCTTCCTCCCTGGAAAGGCATGAGGAGGTTAGAATTTGTGAGGGCTAGCATGTCTTGACCGCG	RSN4287.0_cy5	hybe16	FarRed	3560	642	CCTCACAAATTCTAACCTCC	Round16
189682	chr11	100708570	100708599	ATATTCCTTGGGCATTCTTGGCAGCTGGTG	41.14	100.0	0.0	0	0.348	2	+	Kat2a	2	30	0.5	Bit_17	GCGTTTCTCGTAGCCCGCAGTATAGGAAATGGTGGTAGTGTAATATTCCTTGGGCATTCTTGGCAGCTGGTGAATAGGAAATGGTGGTAGTGTGCTAGCATGTCTTGACCGCG	RS0083_SS_Cy5	hybe5	FarRed	4947	1190	ACACTACCACCATTTCCTAT	Round5
189702	chr11	100710828	100710857	TTGAGAGCTCAAACATTGTCTGGCGCTCTC	40.78	100.0	0.0	0	0.196	0	+	Kat2a	2	30	0.5	Bit_17	GCGTTTCTCGTAGCCCGCAGTATAGGAAATGGTGGTAGTGTATTGAGAGCTCAAACATTGTCTGGCGCTCTCAATAGGAAATGGTGGTAGTGTGCTAGCATGTCTTGACCGCG	RS0083_SS_Cy5	hybe5	FarRed	4947	1190	ACACTACCACCATTTCCTAT	Round5
190096	chr11	100896328	100896357	GGTCAATCTTGAGGCCTTGGTGGTACACCT	41.69	100.0	0.0	0	0.072	0	+	Stat3	3	30	0.5333333333333333	Bit_17	GCGTTTCTCGTAGCCCGCAGTATAGGAAATGGTGGTAGTGTAGGTCAATCTTGAGGCCTTGGTGGTACACCTAATAGGAAATGGTGGTAGTGTGCTAGCATGTCTTGACCGCG	RS0083_SS_Cy5	hybe5	FarRed	4947	1190	ACACTACCACCATTTCCTAT	Round5
190143	chr11	101020493	101020522	GGTGTCCATAATTGGGATGTTAGCTTTCCT	37.17	100.0	0.0	0	0.256	0	-	Atp6v0a1	10	30	0.4333333333333333	Bit_17	GCGTTTCTCGTAGCCCGCAGTATAGGAAATGGTGGTAGTGTAGGTGTCCATAATTGGGATGTTAGCTTTCCTAATAGGAAATGGTGGTAGTGTGCTAGCATGTCTTGACCGCG	RS0083_SS_Cy5	hybe5	FarRed	4947	1190	ACACTACCACCATTTCCTAT	Round5
190144	chr11	101020523	101020552	CCGAGGGAAGGGCACCTCTGGGTTTTCACC	45.39	100.0	0.0	0	0.13	2	-	Atp6v0a1	10	30	0.6333333333333333	Bit_17	GCGTTTCTCGTAGCCCGCAGTATAGGAAATGGTGGTAGTGTACCGAGGGAAGGGCACCTCTGGGTTTTCACCAATAGGAAATGGTGGTAGTGTGCTAGCATGTCTTGACCGCG	RS0083_SS_Cy5	hybe5	FarRed	4947	1190	ACACTACCACCATTTCCTAT	Round5
190145	chr11	101021080	101021109	GCTTCCTGGTTAGTGTTGATTTCCTTCAGT	37.36	100.0	0.0	0	0.409	2	-	Atp6v0a1	10	30	0.4333333333333333	Bit_17	GCGTTTCTCGTAGCCCGCAGTATAGGAAATGGTGGTAGTGTAGCTTCCTGGTTAGTGTTGATTTCCTTCAGTAATAGGAAATGGTGGTAGTGTGCTAGCATGTCTTGACCGCG	RS0083_SS_Cy5	hybe5	FarRed	4947	1190	ACACTACCACCATTTCCTAT	Round5
190146	chr11	101021110	101021139	TCAGTCAGTTCCAGGAAGTTTCTCTTCAGA	37.36	99.602	0.0	0	0.19	4	-	Atp6v0a1	10	30	0.4333333333333333	Bit_17	GCGTTTCTCGTAGCCCGCAGTATAGGAAATGGTGGTAGTGTATCAGTCAGTTCCAGGAAGTTTCTCTTCAGAAATAGGAAATGGTGGTAGTGTGCTAGCATGTCTTGACCGCG	RS0083_SS_Cy5	hybe5	FarRed	4947	1190	ACACTACCACCATTTCCTAT	Round5
190147	chr11	101026709	101026738	CCATCTCGTTTGGCTCCAAGAGTGATGAGG	40.54	100.0	0.0	0	0.292	0	-	Atp6v0a1	10	30	0.5333333333333333	Bit_17	GCGTTTCTCGTAGCCCGCAGTATAGGAAATGGTGGTAGTGTACCATCTCGTTTGGCTCCAAGAGTGATGAGGAATAGGAAATGGTGGTAGTGTGCTAGCATGTCTTGACCGCG	RS0083_SS_Cy5	hybe5	FarRed	4947	1190	ACACTACCACCATTTCCTAT	Round5
190148	chr11	101027292	101027321	AAGCATGCGCTCAAAGGTCGGGATCCGCTC	45.77	100.0	0.0	0	0.114	0	-	Atp6v0a1	10	30	0.6	Bit_17	GCGTTTCTCGTAGCCCGCAGTATAGGAAATGGTGGTAGTGTAAAGCATGCGCTCAAAGGTCGGGATCCGCTCAATAGGAAATGGTGGTAGTGTGCTAGCATGTCTTGACCGCG	RS0083_SS_Cy5	hybe5	FarRed	4947	1190	ACACTACCACCATTTCCTAT	Round5
190149	chr11	101027322	101027351	CAGGAACACATTCCCTCGGCACACTCGCCA	45.36	100.0	0.0	0	0.232	0	-	Atp6v0a1	10	30	0.6	Bit_17	GCGTTTCTCGTAGCCCGCAGTATAGGAAATGGTGGTAGTGTACAGGAACACATTCCCTCGGCACACTCGCCAAATAGGAAATGGTGGTAGTGTGCTAGCATGTCTTGACCGCG	RS0083_SS_Cy5	hybe5	FarRed	4947	1190	ACACTACCACCATTTCCTAT	Round5
190150	chr11	101027352	101027381	CTCCAGCGGGTTTTCGATTTCAGCTTGTCT	41.01	100.0	0.0	0	0.29	0	-	Atp6v0a1	10	30	0.5	Bit_17	GCGTTTCTCGTAGCCCGCAGTATAGGAAATGGTGGTAGTGTACTCCAGCGGGTTTTCGATTTCAGCTTGTCTAATAGGAAATGGTGGTAGTGTGCTAGCATGTCTTGACCGCG	RS0083_SS_Cy5	hybe5	FarRed	4947	1190	ACACTACCACCATTTCCTAT	Round5
190311	chr11	101092024	101092053	GAGACTCCCAAGGGATCGCCCTGGCCTACC	46.04	100.0	0.0	0	0.099	0	-	Mlx	3	30	0.6666666666666666	Bit_11	GCGTTTCTCGTAGCCCGCAGTGGAGGTTAGAATTTGTGAGGAGAGACTCCCAAGGGATCGCCCTGGCCTACCAGGAGGTTAGAATTTGTGAGGGCTAGCATGTCTTGACCGCG	RSN4287.0_cy5	hybe16	FarRed	3560	642	CCTCACAAATTCTAACCTCC	Round16
190408	chr11	101120963	101120992	GAATCCGCTGGCCCAGTTGTTGCCAGCTCC	46.42	99.796	0.0	0	0.077	3	-	Tubg1	1	30	0.6333333333333333	Bit_11	GCGTTTCTCGTAGCCCGCAGTGGAGGTTAGAATTTGTGAGGAGAATCCGCTGGCCCAGTTGTTGCCAGCTCCAGGAGGTTAGAATTTGTGAGGGCTAGCATGTCTTGACCGCG	RSN4287.0_cy5	hybe16	FarRed	3560	642	CCTCACAAATTCTAACCTCC	Round16
190414	chr11	101126044	101126073	TTTCCGCAGCTTGTCAAACTGGCGACAGGT	44.2	100.0	0.0	0	0.286	0	-	Tubg1	1	30	0.5333333333333333	Bit_11	GCGTTTCTCGTAGCCCGCAGTGGAGGTTAGAATTTGTGAGGATTTCCGCAGCTTGTCAAACTGGCGACAGGTAGGAGGTTAGAATTTGTGAGGGCTAGCATGTCTTGACCGCG	RSN4287.0_cy5	hybe16	FarRed	3560	642	CCTCACAAATTCTAACCTCC	Round16
190431	chr11	101157812	101157841	AGGTAGGAGCCCAGACCAGAACCTGTCCCC	45.34	100.0	0.0	0	0.26	2	-	Tubg2	1	30	0.6333333333333333	Bit_11	GCGTTTCTCGTAGCCCGCAGTGGAGGTTAGAATTTGTGAGGAAGGTAGGAGCCCAGACCAGAACCTGTCCCCAGGAGGTTAGAATTTGTGAGGGCTAGCATGTCTTGACCGCG	RSN4287.0_cy5	hybe16	FarRed	3560	642	CCTCACAAATTCTAACCTCC	Round16
190442	chr11	101161727	101161756	CTTAACCAAGCCAGCCAAGCGCCAGGGGTG	46.44	98.976	0.0	0	0.285	0	-	Tubg2	1	30	0.6333333333333333	Bit_11	GCGTTTCTCGTAGCCCGCAGTGGAGGTTAGAATTTGTGAGGACTTAACCAAGCCAGCCAAGCGCCAGGGGTGAGGAGGTTAGAATTTGTGAGGGCTAGCATGTCTTGACCGCG	RSN4287.0_cy5	hybe16	FarRed	3560	642	CCTCACAAATTCTAACCTCC	Round16
190631	chr11	101189384	101189413	CAGCACCAGCATTCCCACAAGCCCCAGCAG	46.5	100.0	0.0	0	0.435	0	-	Cntnap1	1	30	0.6333333333333333	Bit_4	GCGTTTCTCGTAGCCCGCAGTATGTGAGTGGTGAGAATGTGACAGCACCAGCATTCCCACAAGCCCCAGCAGAATGTGAGTGGTGAGAATGTGGCTAGCATGTCTTGACCGCG	RSN2336.0_cy5	hybe8	FarRed	2296	463	CACATTCTCACCACTCACAT	Round8
190774	chr11	101253714	101253743	AGAAAACCCGGAACCGACAAGGGGCTTCCG	45.44	100.0	0.0	0	0.248	0	-	Vps25	4	30	0.6	Bit_18	GCGTTTCTCGTAGCCCGCAGTAGGTTAGGTTGAGAATAGGAAAGAAAACCCGGAACCGACAAGGGGCTTCCGAAGGTTAGGTTGAGAATAGGAGCTAGCATGTCTTGACCGCG	RS0255_SS_Cy5	hybe20	FarRed	3365	1004	TCCTATTCTCAACCTAACCT	Round20
190775	chr11	101253744	101253773	ACTCGAAACTCATCGCCATCGTAGTAGCCC	41.34	100.0	0.0	0	0.31	0	-	Vps25	4	30	0.5333333333333333	Bit_18	GCGTTTCTCGTAGCCCGCAGTAGGTTAGGTTGAGAATAGGAAACTCGAAACTCATCGCCATCGTAGTAGCCCAAGGTTAGGTTGAGAATAGGAGCTAGCATGTCTTGACCGCG	RS0255_SS_Cy5	hybe20	FarRed	3365	1004	TCCTATTCTCAACCTAACCT	Round20
190777	chr11	101254065	101254094	GGACAGAACCAGAGAGCACCAGGCGGCCAG	46.88	100.0	0.0	0	0.428	0	-	Vps25	4	30	0.6666666666666666	Bit_18	GCGTTTCTCGTAGCCCGCAGTAGGTTAGGTTGAGAATAGGAAGGACAGAACCAGAGAGCACCAGGCGGCCAGAAGGTTAGGTTGAGAATAGGAGCTAGCATGTCTTGACCGCG	RS0255_SS_Cy5	hybe20	FarRed	3365	1004	TCCTATTCTCAACCTAACCT	Round20
190778	chr11	101254095	101254124	CATGCTGGACTGTTTGTGCAGGCGGCAGAA	44.84	100.0	0.0	0	0.187	0	-	Vps25	4	30	0.5666666666666667	Bit_18	GCGTTTCTCGTAGCCCGCAGTAGGTTAGGTTGAGAATAGGAACATGCTGGACTGTTTGTGCAGGCGGCAGAAAAGGTTAGGTTGAGAATAGGAGCTAGCATGTCTTGACCGCG	RS0255_SS_Cy5	hybe20	FarRed	3365	1004	TCCTATTCTCAACCTAACCT	Round20
190779	chr11	101254126	101254155	AAAGCGGGCTCTCCTGGGCTTCCATCACCG	46.86	99.545	0.0	0	0.213	2	-	Vps25	4	30	0.6333333333333333	Bit_18	GCGTTTCTCGTAGCCCGCAGTAGGTTAGGTTGAGAATAGGAAAAAGCGGGCTCTCCTGGGCTTCCATCACCGAAGGTTAGGTTGAGAATAGGAGCTAGCATGTCTTGACCGCG	RS0255_SS_Cy5	hybe20	FarRed	3365	1004	TCCTATTCTCAACCTAACCT	Round20
190878	chr11	101278002	101278031	TGACCCTATCTTTCCCACTTTAAGGTTCCA	37.55	100.0	0.0	0	0.364	2	+	Coa3	1	30	0.4333333333333333	Bit_18	GCGTTTCTCGTAGCCCGCAGTAGGTTAGGTTGAGAATAGGAATGACCCTATCTTTCCCACTTTAAGGTTCCAAAGGTTAGGTTGAGAATAGGAGCTAGCATGTCTTGACCGCG	RS0255_SS_Cy5	hybe20	FarRed	3365	1004	TCCTATTCTCAACCTAACCT	Round20
190879	chr11	101278058	101278087	CCTTAAGAGTCGGGGCCCCTGGGAGGTGAA	45.71	99.193	0.0	0	0.273	0	+	Coa3	1	30	0.6333333333333333	Bit_18	GCGTTTCTCGTAGCCCGCAGTAGGTTAGGTTGAGAATAGGAACCTTAAGAGTCGGGGCCCCTGGGAGGTGAAAAGGTTAGGTTGAGAATAGGAGCTAGCATGTCTTGACCGCG	RS0255_SS_Cy5	hybe20	FarRed	3365	1004	TCCTATTCTCAACCTAACCT	Round20
190880	chr11	101278088	101278117	GGGGTAAACCACAAAGTTTGGGTAAAGGCA	39.66	100.0	0.0	0	0.172	2	+	Coa3	1	30	0.4666666666666667	Bit_18	GCGTTTCTCGTAGCCCGCAGTAGGTTAGGTTGAGAATAGGAAGGGGTAAACCACAAAGTTTGGGTAAAGGCAAAGGTTAGGTTGAGAATAGGAGCTAGCATGTCTTGACCGCG	RS0255_SS_Cy5	hybe20	FarRed	3365	1004	TCCTATTCTCAACCTAACCT	Round20
190881	chr11	101278147	101278176	AAAAGGGCTGAGTAACTGGACAAACTGCAC	39.54	100.0	0.0	0	0.368	2	+	Coa3	1	30	0.4666666666666667	Bit_18	GCGTTTCTCGTAGCCCGCAGTAGGTTAGGTTGAGAATAGGAAAAAAGGGCTGAGTAACTGGACAAACTGCACAAGGTTAGGTTGAGAATAGGAGCTAGCATGTCTTGACCGCG	RS0255_SS_Cy5	hybe20	FarRed	3365	1004	TCCTATTCTCAACCTAACCT	Round20
190882	chr11	101278194	101278223	CCCCTTGGCAGCGGCCAAATGCATAGTCTC	44.71	98.414	0.0	0	0.092	0	+	Coa3	1	30	0.6	Bit_18	GCGTTTCTCGTAGCCCGCAGTAGGTTAGGTTGAGAATAGGAACCCCTTGGCAGCGGCCAAATGCATAGTCTCAAGGTTAGGTTGAGAATAGGAGCTAGCATGTCTTGACCGCG	RS0255_SS_Cy5	hybe20	FarRed	3365	1004	TCCTATTCTCAACCTAACCT	Round20
190883	chr11	101278224	101278253	TGGCTTCTTGGGCTCAATCACACAGTCCGA	43.24	100.0	0.0	0	0.338	0	+	Coa3	1	30	0.5333333333333333	Bit_18	GCGTTTCTCGTAGCCCGCAGTAGGTTAGGTTGAGAATAGGAATGGCTTCTTGGGCTCAATCACACAGTCCGAAAGGTTAGGTTGAGAATAGGAGCTAGCATGTCTTGACCGCG	RS0255_SS_Cy5	hybe20	FarRed	3365	1004	TCCTATTCTCAACCTAACCT	Round20
190884	chr11	101278254	101278283	CGTTAGTGTGCCAGTGATGCTGTAAGACCA	40.39	100.0	0.0	0	0.262	0	+	Coa3	1	30	0.5	Bit_18	GCGTTTCTCGTAGCCCGCAGTAGGTTAGGTTGAGAATAGGAACGTTAGTGTGCCAGTGATGCTGTAAGACCAAAGGTTAGGTTGAGAATAGGAGCTAGCATGTCTTGACCGCG	RS0255_SS_Cy5	hybe20	FarRed	3365	1004	TCCTATTCTCAACCTAACCT	Round20
190885	chr11	101278284	101278313	CCAGGCATCATTCAACATATACAGGGGATC	37.29	100.0	0.0	0	0.319	2	+	Coa3	1	30	0.4666666666666667	Bit_18	GCGTTTCTCGTAGCCCGCAGTAGGTTAGGTTGAGAATAGGAACCAGGCATCATTCAACATATACAGGGGATCAAGGTTAGGTTGAGAATAGGAGCTAGCATGTCTTGACCGCG	RS0255_SS_Cy5	hybe20	FarRed	3365	1004	TCCTATTCTCAACCTAACCT	Round20
190887	chr11	101278346	101278375	TCCCGAAGCTCGCTCTCTCTCAAGAGCACG	44.27	100.0	0.0	0	0.182	0	+	Coa3	1	30	0.6	Bit_18	GCGTTTCTCGTAGCCCGCAGTAGGTTAGGTTGAGAATAGGAATCCCGAAGCTCGCTCTCTCTCAAGAGCACGAAGGTTAGGTTGAGAATAGGAGCTAGCATGTCTTGACCGCG	RS0255_SS_Cy5	hybe20	FarRed	3365	1004	TCCTATTCTCAACCTAACCT	Round20
190888	chr11	101278376	101278405	GGCTCGGGCAGCTTTGGCTTCATCTTCCAG	44.61	100.0	0.0	0	0.237	0	+	Coa3	1	30	0.6	Bit_18	GCGTTTCTCGTAGCCCGCAGTAGGTTAGGTTGAGAATAGGAAGGCTCGGGCAGCTTTGGCTTCATCTTCCAGAAGGTTAGGTTGAGAATAGGAGCTAGCATGTCTTGACCGCG	RS0255_SS_Cy5	hybe20	FarRed	3365	1004	TCCTATTCTCAACCTAACCT	Round20
190889	chr11	101278406	101278435	CTCATCAAGGAAACGCTCTTGGGCCACCGA	43.78	100.0	0.0	0	0.226	0	+	Coa3	1	30	0.5666666666666667	Bit_18	GCGTTTCTCGTAGCCCGCAGTAGGTTAGGTTGAGAATAGGAACTCATCAAGGAAACGCTCTTGGGCCACCGAAAGGTTAGGTTGAGAATAGGAGCTAGCATGTCTTGACCGCG	RS0255_SS_Cy5	hybe20	FarRed	3365	1004	TCCTATTCTCAACCTAACCT	Round20
190890	chr11	101278736	101278765	GATGCCCAGGCCGGTCATGATGTTCCGGGT	46.96	100.0	0.0	0	0.225	0	+	Coa3	1	30	0.6333333333333333	Bit_18	GCGTTTCTCGTAGCCCGCAGTAGGTTAGGTTGAGAATAGGAAGATGCCCAGGCCGGTCATGATGTTCCGGGTAAGGTTAGGTTGAGAATAGGAGCTAGCATGTCTTGACCGCG	RS0255_SS_Cy5	hybe20	FarRed	3365	1004	TCCTATTCTCAACCTAACCT	Round20
190893	chr11	101278831	101278860	CTGGGGTCAATTTCTCCCGCGACGGGTCGA	46.41	100.0	0.0	0	0.153	0	+	Coa3	1	30	0.6333333333333333	Bit_18	GCGTTTCTCGTAGCCCGCAGTAGGTTAGGTTGAGAATAGGAACTGGGGTCAATTTCTCCCGCGACGGGTCGAAAGGTTAGGTTGAGAATAGGAGCTAGCATGTCTTGACCGCG	RS0255_SS_Cy5	hybe20	FarRed	3365	1004	TCCTATTCTCAACCTAACCT	Round20
190894	chr11	101278861	101278890	TGCGCTGAGCGAATGGAGCATTTCCATTCT	42.6	100.0	0.0	0	0.066	0	+	Coa3	1	30	0.5	Bit_18	GCGTTTCTCGTAGCCCGCAGTAGGTTAGGTTGAGAATAGGAATGCGCTGAGCGAATGGAGCATTTCCATTCTAAGGTTAGGTTGAGAATAGGAGCTAGCATGTCTTGACCGCG	RS0255_SS_Cy5	hybe20	FarRed	3365	1004	TCCTATTCTCAACCTAACCT	Round20
190895	chr11	101278891	101278920	TAGCATTCAGAGGGTCACCAGCTCCAGGGG	44.2	100.0	0.0	0	0.217	0	+	Coa3	1	30	0.6	Bit_18	GCGTTTCTCGTAGCCCGCAGTAGGTTAGGTTGAGAATAGGAATAGCATTCAGAGGGTCACCAGCTCCAGGGGAAGGTTAGGTTGAGAATAGGAGCTAGCATGTCTTGACCGCG	RS0255_SS_Cy5	hybe20	FarRed	3365	1004	TCCTATTCTCAACCTAACCT	Round20
190937	chr11	101296266	101296295	GGGGATGAATCTTCGAGAGACACCATCCTG	39.86	100.0	0.0	0	0.211	0	+	Becn1	4	30	0.5333333333333333	Bit_11	GCGTTTCTCGTAGCCCGCAGTGGAGGTTAGAATTTGTGAGGAGGGGATGAATCTTCGAGAGACACCATCCTGAGGAGGTTAGAATTTGTGAGGGCTAGCATGTCTTGACCGCG	RSN4287.0_cy5	hybe16	FarRed	3560	642	CCTCACAAATTCTAACCTCC	Round16
190938	chr11	101301734	101301763	GTTCCTGGATGGTGACCCGGTCCAGGATCT	44.17	100.0	0.0	0	0.127	0	+	Becn1	4	30	0.6	Bit_11	GCGTTTCTCGTAGCCCGCAGTGGAGGTTAGAATTTGTGAGGAGTTCCTGGATGGTGACCCGGTCCAGGATCTAGGAGGTTAGAATTTGTGAGGGCTAGCATGTCTTGACCGCG	RSN4287.0_cy5	hybe16	FarRed	3560	642	CCTCACAAATTCTAACCTCC	Round16
190939	chr11	101301764	101301793	TGAAGCTCGTGTCCAGTTTCAGAGGCTGGC	43.69	98.883	0.0	0	0.309	2	+	Becn1	4	30	0.5666666666666667	Bit_11	GCGTTTCTCGTAGCCCGCAGTGGAGGTTAGAATTTGTGAGGATGAAGCTCGTGTCCAGTTTCAGAGGCTGGCAGGAGGTTAGAATTTGTGAGGGCTAGCATGTCTTGACCGCG	RSN4287.0_cy5	hybe16	FarRed	3560	642	CCTCACAAATTCTAACCTCC	Round16
190940	chr11	101301794	101301823	TACAGCGCTGGCACACGAAGCTCACCTGCA	46.85	98.01	0.0	0	0.163	0	+	Becn1	4	30	0.6	Bit_11	GCGTTTCTCGTAGCCCGCAGTGGAGGTTAGAATTTGTGAGGATACAGCGCTGGCACACGAAGCTCACCTGCAAGGAGGTTAGAATTTGTGAGGGCTAGCATGTCTTGACCGCG	RSN4287.0_cy5	hybe16	FarRed	3560	642	CCTCACAAATTCTAACCTCC	Round16
190942	chr11	101302197	101302226	CCCCGGAGCGAGACCTCCAGAGTTCCCATC	45.88	98.356	0.0	0	0.225	3	+	Becn1	4	30	0.6666666666666666	Bit_11	GCGTTTCTCGTAGCCCGCAGTGGAGGTTAGAATTTGTGAGGACCCCGGAGCGAGACCTCCAGAGTTCCCATCAGGAGGTTAGAATTTGTGAGGGCTAGCATGTCTTGACCGCG	RSN4287.0_cy5	hybe16	FarRed	3560	642	CCTCACAAATTCTAACCTCC	Round16
190943	chr11	101302228	101302257	CCCGGTCTTCAGCTACTTCCCGGTCGGCTA	45.58	100.0	0.0	0	0.326	0	+	Becn1	4	30	0.6333333333333333	Bit_11	GCGTTTCTCGTAGCCCGCAGTGGAGGTTAGAATTTGTGAGGACCCGGTCTTCAGCTACTTCCCGGTCGGCTAAGGAGGTTAGAATTTGTGAGGGCTAGCATGTCTTGACCGCG	RSN4287.0_cy5	hybe16	FarRed	3560	642	CCTCACAAATTCTAACCTCC	Round16
190944	chr11	101316344	101316373	CTGAGGAATCTCCGTTGCCCTCGGGACCCG	46.35	99.735	0.0	0	0.128	0	-	Psme3	1	30	0.6666666666666666	Bit_17	GCGTTTCTCGTAGCCCGCAGTATAGGAAATGGTGGTAGTGTACTGAGGAATCTCCGTTGCCCTCGGGACCCGAATAGGAAATGGTGGTAGTGTGCTAGCATGTCTTGACCGCG	RS0083_SS_Cy5	hybe5	FarRed	4947	1190	ACACTACCACCATTTCCTAT	Round5
190959	chr11	101321938	101321967	CCAGCCAGTTTTCCCATCACGATAGTCATG	39.32	100.0	0.0	0	0.315	0	-	Psme3	1	30	0.5	Bit_17	GCGTTTCTCGTAGCCCGCAGTATAGGAAATGGTGGTAGTGTACCAGCCAGTTTTCCCATCACGATAGTCATGAATAGGAAATGGTGGTAGTGTGCTAGCATGTCTTGACCGCG	RS0083_SS_Cy5	hybe5	FarRed	4947	1190	ACACTACCACCATTTCCTAT	Round5
190962	chr11	101322118	101322147	TTGTGCCAGTATGTTGCACAAACCTGGAGT	40.85	100.0	0.0	0	0.108	0	-	Psme3	1	30	0.4666666666666667	Bit_17	GCGTTTCTCGTAGCCCGCAGTATAGGAAATGGTGGTAGTGTATTGTGCCAGTATGTTGCACAAACCTGGAGTAATAGGAAATGGTGGTAGTGTGCTAGCATGTCTTGACCGCG	RS0083_SS_Cy5	hybe5	FarRed	4947	1190	ACACTACCACCATTTCCTAT	Round5
190973	chr11	101322619	101322648	TGGATGACTAAGACAACTATCACCTGCTGA	37.31	100.0	0.0	0	0.322	3	-	Psme3	1	30	0.4333333333333333	Bit_17	GCGTTTCTCGTAGCCCGCAGTATAGGAAATGGTGGTAGTGTATGGATGACTAAGACAACTATCACCTGCTGAAATAGGAAATGGTGGTAGTGTGCTAGCATGTCTTGACCGCG	RS0083_SS_Cy5	hybe5	FarRed	4947	1190	ACACTACCACCATTTCCTAT	Round5
190991	chr11	101323507	101323536	GCAGCTTTAGAAAGAGGTCAAAGTACCTGT	37.13	100.0	0.0	0	0.146	3	-	Psme3	1	30	0.4333333333333333	Bit_17	GCGTTTCTCGTAGCCCGCAGTATAGGAAATGGTGGTAGTGTAGCAGCTTTAGAAAGAGGTCAAAGTACCTGTAATAGGAAATGGTGGTAGTGTGCTAGCATGTCTTGACCGCG	RS0083_SS_Cy5	hybe5	FarRed	4947	1190	ACACTACCACCATTTCCTAT	Round5
191201	chr11	101408148	101408177	CACAGCCTCTGCCGGGCCTGCCAGTAAGAA	46.8	99.337	0.0	0	0.23	0	+	Aarsd1	1	30	0.6333333333333333	Bit_11	GCGTTTCTCGTAGCCCGCAGTGGAGGTTAGAATTTGTGAGGACACAGCCTCTGCCGGGCCTGCCAGTAAGAAAGGAGGTTAGAATTTGTGAGGGCTAGCATGTCTTGACCGCG	RSN4287.0_cy5	hybe16	FarRed	3560	642	CCTCACAAATTCTAACCTCC	Round16
191205	chr11	101410793	101410822	ATGACTTCGCTCCATCCACTTCAGTACCCG	41.4	100.0	0.0	0	0.497	0	+	Aarsd1	1	30	0.5333333333333333	Bit_11	GCGTTTCTCGTAGCCCGCAGTGGAGGTTAGAATTTGTGAGGAATGACTTCGCTCCATCCACTTCAGTACCCGAGGAGGTTAGAATTTGTGAGGGCTAGCATGTCTTGACCGCG	RSN4287.0_cy5	hybe16	FarRed	3560	642	CCTCACAAATTCTAACCTCC	Round16
191208	chr11	101411092	101411121	ACTGAGATTGCTCACGTGCGTCCCACAGCA	45.08	97.889	0.0	0	0.24	0	+	Aarsd1	1	30	0.5666666666666667	Bit_11	GCGTTTCTCGTAGCCCGCAGTGGAGGTTAGAATTTGTGAGGAACTGAGATTGCTCACGTGCGTCCCACAGCAAGGAGGTTAGAATTTGTGAGGGCTAGCATGTCTTGACCGCG	RSN4287.0_cy5	hybe16	FarRed	3560	642	CCTCACAAATTCTAACCTCC	Round16
191220	chr11	101417190	101417219	CGTCTGCAGCTCGGCGGGACTACAGGAGAC	46.24	100.0	0.0	0	0.258	0	+	Aarsd1	1	30	0.6666666666666666	Bit_11	GCGTTTCTCGTAGCCCGCAGTGGAGGTTAGAATTTGTGAGGACGTCTGCAGCTCGGCGGGACTACAGGAGACAGGAGGTTAGAATTTGTGAGGGCTAGCATGTCTTGACCGCG	RSN4287.0_cy5	hybe16	FarRed	3560	642	CCTCACAAATTCTAACCTCC	Round16
191238	chr11	101424191	101424220	ACGTCGGTGCTGTCCTCAACGCAAAACTCC	44.23	100.0	0.0	0	0.371	0	+	Ptges3l	3	30	0.5666666666666667	Bit_10	GCGTTTCTCGTAGCCCGCAGTGAAGTGAGGTGATTGAGTGAAACGTCGGTGCTGTCCTCAACGCAAAACTCCAGAAGTGAGGTGATTGAGTGAGCTAGCATGTCTTGACCGCG	RS64.0_cy5	hybe15	FarRed	458	132	TCACTCAATCACCTCACTTC	Round15
191264	chr11	101431385	101431414	TGGAAAGGGAACTGATGTCCTCATTCAGAT	37.8	100.0	0.0	0	0.215	2	-	Rundc1	1	30	0.4333333333333333	Bit_17	GCGTTTCTCGTAGCCCGCAGTATAGGAAATGGTGGTAGTGTATGGAAAGGGAACTGATGTCCTCATTCAGATAATAGGAAATGGTGGTAGTGTGCTAGCATGTCTTGACCGCG	RS0083_SS_Cy5	hybe5	FarRed	4947	1190	ACACTACCACCATTTCCTAT	Round5
191318	chr11	101435182	101435211	GCCCACGGAAGAAAGTGACTTTCGAGAAAC	39.81	100.0	0.0	0	0.229	0	-	Rundc1	1	30	0.5	Bit_17	GCGTTTCTCGTAGCCCGCAGTATAGGAAATGGTGGTAGTGTAGCCCACGGAAGAAAGTGACTTTCGAGAAACAATAGGAAATGGTGGTAGTGTGCTAGCATGTCTTGACCGCG	RS0083_SS_Cy5	hybe5	FarRed	4947	1190	ACACTACCACCATTTCCTAT	Round5
191330	chr11	101442278	101442307	CTCGTCAGGGAGGGTCGGGCACTGCGTTTT	46.76	100.0	0.0	0	0.17	0	-	Rpl27	1	30	0.6333333333333333	Bit_18	GCGTTTCTCGTAGCCCGCAGTAGGTTAGGTTGAGAATAGGAACTCGTCAGGGAGGGTCGGGCACTGCGTTTTAAGGTTAGGTTGAGAATAGGAGCTAGCATGTCTTGACCGCG	RS0255_SS_Cy5	hybe20	FarRed	3365	1004	TCCTATTCTCAACCTAACCT	Round20
191331	chr11	101442308	101442337	GTTGGTGGTCAAAGTTGTTGGCGGAAGGAG	41.71	100.0	0.0	0	0.342	0	-	Rpl27	1	30	0.5333333333333333	Bit_18	GCGTTTCTCGTAGCCCGCAGTAGGTTAGGTTGAGAATAGGAAGTTGGTGGTCAAAGTTGTTGGCGGAAGGAGAAGGTTAGGTTGAGAATAGGAGCTAGCATGTCTTGACCGCG	RS0255_SS_Cy5	hybe20	FarRed	3365	1004	TCCTATTCTCAACCTAACCT	Round20
191333	chr11	101445560	101445589	GCACACCTGTTTTATTTCCCCAGTCTCTTC	37.96	100.0	0.0	0	0.379	2	-	Rpl27	1	30	0.4666666666666667	Bit_18	GCGTTTCTCGTAGCCCGCAGTAGGTTAGGTTGAGAATAGGAAGCACACCTGTTTTATTTCCCCAGTCTCTTCAAGGTTAGGTTGAGAATAGGAGCTAGCATGTCTTGACCGCG	RS0255_SS_Cy5	hybe20	FarRed	3365	1004	TCCTATTCTCAACCTAACCT	Round20
191597	chr11	101567110	101567139	GGTCCAGCTTCACAATCTTCACAAATGTTG	37.24	100.0	0.0	0	0.206	2	-	Nbr1	5	30	0.4333333333333333	Bit_17	GCGTTTCTCGTAGCCCGCAGTATAGGAAATGGTGGTAGTGTAGGTCCAGCTTCACAATCTTCACAAATGTTGAATAGGAAATGGTGGTAGTGTGCTAGCATGTCTTGACCGCG	RS0083_SS_Cy5	hybe5	FarRed	4947	1190	ACACTACCACCATTTCCTAT	Round5
191604	chr11	101568495	101568524	TGAATCTTCCTGTGGAGTTTAAGCTGCTTT	37.17	100.0	0.0	0	0.221	3	-	Nbr1	5	30	0.4	Bit_17	GCGTTTCTCGTAGCCCGCAGTATAGGAAATGGTGGTAGTGTATGAATCTTCCTGTGGAGTTTAAGCTGCTTTAATAGGAAATGGTGGTAGTGTGCTAGCATGTCTTGACCGCG	RS0083_SS_Cy5	hybe5	FarRed	4947	1190	ACACTACCACCATTTCCTAT	Round5
191626	chr11	101572902	101572931	GCAGCATCCAAGGTAAGGGATCGAATTACA	38.8	100.0	0.0	0	0.339	0	-	Nbr1	5	30	0.4666666666666667	Bit_17	GCGTTTCTCGTAGCCCGCAGTATAGGAAATGGTGGTAGTGTAGCAGCATCCAAGGTAAGGGATCGAATTACAAATAGGAAATGGTGGTAGTGTGCTAGCATGTCTTGACCGCG	RS0083_SS_Cy5	hybe5	FarRed	4947	1190	ACACTACCACCATTTCCTAT	Round5
191642	chr11	101580590	101580619	ATCAGGGCTGTGGTCTGATCTTCAGAAACG	40.13	100.0	0.0	0	0.219	0	-	Nbr1	5	30	0.5	Bit_17	GCGTTTCTCGTAGCCCGCAGTATAGGAAATGGTGGTAGTGTAATCAGGGCTGTGGTCTGATCTTCAGAAACGAATAGGAAATGGTGGTAGTGTGCTAGCATGTCTTGACCGCG	RS0083_SS_Cy5	hybe5	FarRed	4947	1190	ACACTACCACCATTTCCTAT	Round5
191933	chr11	101784540	101784569	GCTGGTCCAAGTATCCGCCTTTCATCCTCC	42.11	100.0	0.0	0	0.414	2	+	Etv4	3	30	0.5666666666666667	Bit_1	GCGTTTCTCGTAGCCCGCAGTAGAGTGAGTAGTAGTGGAGTAGCTGGTCCAAGTATCCGCCTTTCATCCTCCAAGAGTGAGTAGTAGTGGAGTGCTAGCATGTCTTGACCGCG	RS0095_cy5	hybe1	FarRed	1061	70	ACTCCACTACTACTCACTCT	Round1
192087	chr11	101973064	101973093	CTGTGATCAGAGGTCTTTACCCTGGGAGTG	39.59	97.99	0.0	0	0.271	2	+	Dusp3	1	30	0.5333333333333333	Bit_4	GCGTTTCTCGTAGCCCGCAGTATGTGAGTGGTGAGAATGTGACTGTGATCAGAGGTCTTTACCCTGGGAGTGAATGTGAGTGGTGAGAATGTGGCTAGCATGTCTTGACCGCG	RSN2336.0_cy5	hybe8	FarRed	2296	463	CACATTCTCACCACTCACAT	Round8
192093	chr11	101973329	101973358	CTCTCTATACACGGGGTACTCAAACAGCTC	37.87	100.0	0.0	0	0.307	0	+	Dusp3	1	30	0.5	Bit_4	GCGTTTCTCGTAGCCCGCAGTATGTGAGTGGTGAGAATGTGACTCTCTATACACGGGGTACTCAAACAGCTCAATGTGAGTGGTGAGAATGTGGCTAGCATGTCTTGACCGCG	RSN2336.0_cy5	hybe8	FarRed	2296	463	CACATTCTCACCACTCACAT	Round8
192126	chr11	101974665	101974694	ACTGTGTTTCCTAAACATGGCTGCCAGGGC	42.82	99.004	0.0	0	0.265	2	+	Dusp3	1	30	0.5333333333333333	Bit_13	GCGTTTCTCGTAGCCCGCAGTGTAGGTGTTATGTTAGGAGGAACTGTGTTTCCTAAACATGGCTGCCAGGGCAGTAGGTGTTATGTTAGGAGGGCTAGCATGTCTTGACCGCG	RSN9535.0_cy5	hybe18	FarRed	4576	765	CCTCCTAACATAACACCTAC	Round18
192163	chr11	102000255	102000284	CCAAAAGACAGTGGCTACGTAGCTTTGGTA	38.77	100.0	0.0	0	0.233	0	+	Mpp3	1	30	0.4666666666666667	Bit_17	GCGTTTCTCGTAGCCCGCAGTATAGGAAATGGTGGTAGTGTACCAAAAGACAGTGGCTACGTAGCTTTGGTAAATAGGAAATGGTGGTAGTGTGCTAGCATGTCTTGACCGCG	RS0083_SS_Cy5	hybe5	FarRed	4947	1190	ACACTACCACCATTTCCTAT	Round5
192174	chr11	102002054	102002083	GGACACCGGCGGCGTCTTCCTTCTCTCCTG	46.53	100.0	0.0	0	0.389	2	+	Mpp3	1	30	0.6666666666666666	Bit_17	GCGTTTCTCGTAGCCCGCAGTATAGGAAATGGTGGTAGTGTAGGACACCGGCGGCGTCTTCCTTCTCTCCTGAATAGGAAATGGTGGTAGTGTGCTAGCATGTCTTGACCGCG	RS0083_SS_Cy5	hybe5	FarRed	4947	1190	ACACTACCACCATTTCCTAT	Round5
192177	chr11	102005022	102005051	TTTTGGCCATAACAGCCTGAATGGCCTCTA	40.33	100.0	0.0	0	0.128	0	+	Mpp3	1	30	0.4666666666666667	Bit_17	GCGTTTCTCGTAGCCCGCAGTATAGGAAATGGTGGTAGTGTATTTTGGCCATAACAGCCTGAATGGCCTCTAAATAGGAAATGGTGGTAGTGTGCTAGCATGTCTTGACCGCG	RS0083_SS_Cy5	hybe5	FarRed	4947	1190	ACACTACCACCATTTCCTAT	Round5
192195	chr11	102023344	102023373	TCACCAAGCGAACAATCTTCACCGACTCCT	41.49	100.0	0.0	0	0.288	0	+	Mpp3	1	30	0.5	Bit_17	GCGTTTCTCGTAGCCCGCAGTATAGGAAATGGTGGTAGTGTATCACCAAGCGAACAATCTTCACCGACTCCTAATAGGAAATGGTGGTAGTGTGCTAGCATGTCTTGACCGCG	RS0083_SS_Cy5	hybe5	FarRed	4947	1190	ACACTACCACCATTTCCTAT	Round5
192481	chr11	102189993	102190022	CCAGAAAGGTGACCCAGAGCCACATATTCT	39.88	100.0	0.0	0	0.33	0	-	G6pc3	1	30	0.5	Bit_5	GCGTTTCTCGTAGCCCGCAGTGGTGGTTGATTAAGGATGGTACCAGAAAGGTGACCCAGAGCCACATATTCTAGGTGGTTGATTAAGGATGGTGCTAGCATGTCTTGACCGCG	RSN1807.0_cy5	hybe9	FarRed	1112	266	ACCATCCTTAATCAACCACC	Round9
192517	chr11	102196070	102196099	AGCAGCCCAGACCAGCGGCAAACCTCTGTA	46.43	98.72	0.0	0	0.214	0	+	Hdac5	6	30	0.6	Bit_17	GCGTTTCTCGTAGCCCGCAGTATAGGAAATGGTGGTAGTGTAAGCAGCCCAGACCAGCGGCAAACCTCTGTAAATAGGAAATGGTGGTAGTGTGCTAGCATGTCTTGACCGCG	RS0083_SS_Cy5	hybe5	FarRed	4947	1190	ACACTACCACCATTTCCTAT	Round5
192536	chr11	102199975	102200004	GCTTCTTGCTGTCCAGCTTCTGCCGGTTAA	42.66	100.0	0.0	0	0.348	2	+	Hdac5	6	30	0.5333333333333333	Bit_17	GCGTTTCTCGTAGCCCGCAGTATAGGAAATGGTGGTAGTGTAGCTTCTTGCTGTCCAGCTTCTGCCGGTTAAAATAGGAAATGGTGGTAGTGTGCTAGCATGTCTTGACCGCG	RS0083_SS_Cy5	hybe5	FarRed	4947	1190	ACACTACCACCATTTCCTAT	Round5
192719	chr11	102287384	102287413	TAGAGTCAGCGCCACCACGCCTGCTACCAC	46.36	100.0	0.0	0	0.27	2	-	Tmub2	3	30	0.6333333333333333	Bit_17	GCGTTTCTCGTAGCCCGCAGTATAGGAAATGGTGGTAGTGTATAGAGTCAGCGCCACCACGCCTGCTACCACAATAGGAAATGGTGGTAGTGTGCTAGCATGTCTTGACCGCG	RS0083_SS_Cy5	hybe5	FarRed	4947	1190	ACACTACCACCATTTCCTAT	Round5
192737	chr11	102288241	102288270	CCAAGGCTAGATTGCTCAGTGGTTGGGGTC	42.27	100.0	0.0	0	0.229	2	-	Tmub2	3	30	0.5666666666666667	Bit_17	GCGTTTCTCGTAGCCCGCAGTATAGGAAATGGTGGTAGTGTACCAAGGCTAGATTGCTCAGTGGTTGGGGTCAATAGGAAATGGTGGTAGTGTGCTAGCATGTCTTGACCGCG	RS0083_SS_Cy5	hybe5	FarRed	4947	1190	ACACTACCACCATTTCCTAT	Round5
192739	chr11	102288331	102288360	GTGAAGAACTGGCGGTAATTGATACGGAAG	37.76	100.0	0.0	0	0.433	0	-	Tmub2	3	30	0.4666666666666667	Bit_17	GCGTTTCTCGTAGCCCGCAGTATAGGAAATGGTGGTAGTGTAGTGAAGAACTGGCGGTAATTGATACGGAAGAATAGGAAATGGTGGTAGTGTGCTAGCATGTCTTGACCGCG	RS0083_SS_Cy5	hybe5	FarRed	4947	1190	ACACTACCACCATTTCCTAT	Round5
192807	chr11	102291423	102291452	ATGTCCAAGGCATAATATGTCCAGGTCTGA	37.69	100.0	0.0	0	0.353	2	+	Atxn7l3	2	30	0.4333333333333333	Bit_17	GCGTTTCTCGTAGCCCGCAGTATAGGAAATGGTGGTAGTGTAATGTCCAAGGCATAATATGTCCAGGTCTGAAATAGGAAATGGTGGTAGTGTGCTAGCATGTCTTGACCGCG	RS0083_SS_Cy5	hybe5	FarRed	4947	1190	ACACTACCACCATTTCCTAT	Round5
192957	chr11	102393531	102393560	CACTGCCATCCCTCGGCCTCGACGCCTAAG	46.63	99.159	0.0	0	0.222	0	-	Rundc3a	4	30	0.6666666666666666	Bit_17	GCGTTTCTCGTAGCCCGCAGTATAGGAAATGGTGGTAGTGTACACTGCCATCCCTCGGCCTCGACGCCTAAGAATAGGAAATGGTGGTAGTGTGCTAGCATGTCTTGACCGCG	RS0083_SS_Cy5	hybe5	FarRed	4947	1190	ACACTACCACCATTTCCTAT	Round5
192964	chr11	102398126	102398155	CCGGATGTAGTCCCAGAAGCCCCGTTGTCC	44.94	99.788	0.0	0	0.261	0	-	Rundc3a	4	30	0.6333333333333333	Bit_17	GCGTTTCTCGTAGCCCGCAGTATAGGAAATGGTGGTAGTGTACCGGATGTAGTCCCAGAAGCCCCGTTGTCCAATAGGAAATGGTGGTAGTGTGCTAGCATGTCTTGACCGCG	RS0083_SS_Cy5	hybe5	FarRed	4947	1190	ACACTACCACCATTTCCTAT	Round5
192971	chr11	102399388	102399417	TCTTCCCATCCAGAACTTCGCCCTTTAGAC	39.79	100.0	0.0	0	0.375	0	-	Rundc3a	4	30	0.5	Bit_17	GCGTTTCTCGTAGCCCGCAGTATAGGAAATGGTGGTAGTGTATCTTCCCATCCAGAACTTCGCCCTTTAGACAATAGGAAATGGTGGTAGTGTGCTAGCATGTCTTGACCGCG	RS0083_SS_Cy5	hybe5	FarRed	4947	1190	ACACTACCACCATTTCCTAT	Round5
192978	chr11	102399917	102399946	TCCGCCTCCAAGTCCTTCAGCTGCGACTCG	46.32	100.0	0.0	0	0.256	0	-	Rundc3a	4	30	0.6333333333333333	Bit_17	GCGTTTCTCGTAGCCCGCAGTATAGGAAATGGTGGTAGTGTATCCGCCTCCAAGTCCTTCAGCTGCGACTCGAATAGGAAATGGTGGTAGTGTGCTAGCATGTCTTGACCGCG	RS0083_SS_Cy5	hybe5	FarRed	4947	1190	ACACTACCACCATTTCCTAT	Round5
192981	chr11	102400691	102400720	GTGGTGAGCTCCTTGGAACCCTGGGCCAGG	46.95	99.835	0.0	0	0.237	0	-	Rundc3a	4	30	0.6666666666666666	Bit_17	GCGTTTCTCGTAGCCCGCAGTATAGGAAATGGTGGTAGTGTAGTGGTGAGCTCCTTGGAACCCTGGGCCAGGAATAGGAAATGGTGGTAGTGTGCTAGCATGTCTTGACCGCG	RS0083_SS_Cy5	hybe5	FarRed	4947	1190	ACACTACCACCATTTCCTAT	Round5
192995	chr11	102403426	102403455	GCCCAGAGGCTGCTCCTGGTTGAGCCTCTG	46.84	99.786	0.0	0	0.058	2	+	Slc25a39	1	30	0.6666666666666666	Bit_4	GCGTTTCTCGTAGCCCGCAGTATGTGAGTGGTGAGAATGTGAGCCCAGAGGCTGCTCCTGGTTGAGCCTCTGAATGTGAGTGGTGAGAATGTGGCTAGCATGTCTTGACCGCG	RSN2336.0_cy5	hybe8	FarRed	2296	463	CACATTCTCACCACTCACAT	Round8
193000	chr11	102403791	102403820	CTCTCACAGCCTCCACCGCTCCCAGTGACA	45.93	100.0	0.0	0	0.312	0	+	Slc25a39	1	30	0.6333333333333333	Bit_4	GCGTTTCTCGTAGCCCGCAGTATGTGAGTGGTGAGAATGTGACTCTCACAGCCTCCACCGCTCCCAGTGACAAATGTGAGTGGTGAGAATGTGGCTAGCATGTCTTGACCGCG	RSN2336.0_cy5	hybe8	FarRed	2296	463	CACATTCTCACCACTCACAT	Round8
193001	chr11	102403821	102403850	TCTGTCGCTGTGTCTTCACCACATCGAAGG	41.76	100.0	0.0	0	0.306	0	+	Slc25a39	1	30	0.5333333333333333	Bit_4	GCGTTTCTCGTAGCCCGCAGTATGTGAGTGGTGAGAATGTGATCTGTCGCTGTGTCTTCACCACATCGAAGGAATGTGAGTGGTGAGAATGTGGCTAGCATGTCTTGACCGCG	RSN2336.0_cy5	hybe8	FarRed	2296	463	CACATTCTCACCACTCACAT	Round8
193021	chr11	102406618	102406647	CCCCAGGGTCCTGATCATCCATCTTGGAAT	41.22	98.251	0.0	0	0.162	2	+	Slc25a39	1	30	0.5333333333333333	Bit_4	GCGTTTCTCGTAGCCCGCAGTATGTGAGTGGTGAGAATGTGACCCCAGGGTCCTGATCATCCATCTTGGAATAATGTGAGTGGTGAGAATGTGGCTAGCATGTCTTGACCGCG	RSN2336.0_cy5	hybe8	FarRed	2296	463	CACATTCTCACCACTCACAT	Round8
193306	chr11	102480626	102480655	AGAACTCTTCTCTTCCGTGTCAGCCTTGTG	39.98	100.0	0.0	0	0.311	0	+	Gpatch8	1	30	0.5	Bit_13	GCGTTTCTCGTAGCCCGCAGTGTAGGTGTTATGTTAGGAGGAAGAACTCTTCTCTTCCGTGTCAGCCTTGTGAGTAGGTGTTATGTTAGGAGGGCTAGCATGTCTTGACCGCG	RSN9535.0_cy5	hybe18	FarRed	4576	765	CCTCCTAACATAACACCTAC	Round18
193322	chr11	102481295	102481324	CCCAGCCACAGCGGCTTCCTTTTGCAGCTC	46.7	99.481	0.0	0	0.069	2	+	Gpatch8	1	30	0.6333333333333333	Bit_13	GCGTTTCTCGTAGCCCGCAGTGTAGGTGTTATGTTAGGAGGACCCAGCCACAGCGGCTTCCTTTTGCAGCTCAGTAGGTGTTATGTTAGGAGGGCTAGCATGTCTTGACCGCG	RSN9535.0_cy5	hybe18	FarRed	4576	765	CCTCCTAACATAACACCTAC	Round18
193327	chr11	102481479	102481508	AAGAAGGGGAAATTAGGTTTGACCTTGCAG	37.64	100.0	0.0	0	0.219	0	+	Gpatch8	1	30	0.4333333333333333	Bit_13	GCGTTTCTCGTAGCCCGCAGTGTAGGTGTTATGTTAGGAGGAAAGAAGGGGAAATTAGGTTTGACCTTGCAGAGTAGGTGTTATGTTAGGAGGGCTAGCATGTCTTGACCGCG	RSN9535.0_cy5	hybe18	FarRed	4576	765	CCTCCTAACATAACACCTAC	Round18
193481	chr11	102685928	102685957	ATTTTAGGGCAAATAGTGCCTCAGAAGCAA	37.5	100.0	0.0	0	0.193	2	+	Ccdc43	1	30	0.4	Bit_3	GCGTTTCTCGTAGCCCGCAGTGGGAGAATGAGGTGTAATGTAATTTTAGGGCAAATAGTGCCTCAGAAGCAAAGGGAGAATGAGGTGTAATGTGCTAGCATGTCTTGACCGCG	RS0332_cy5	hybe6	FarRed	752	199	ACATTACACCTCATTCTCCC	Round6
193496	chr11	102761592	102761621	TGGTTCGCTCATAATCCTCCGGGTCCGGGG	45.97	100.0	0.0	0	0.108	0	-	Adam11	2	30	0.6333333333333333	Bit_17	GCGTTTCTCGTAGCCCGCAGTATAGGAAATGGTGGTAGTGTATGGTTCGCTCATAATCCTCCGGGTCCGGGGAATAGGAAATGGTGGTAGTGTGCTAGCATGTCTTGACCGCG	RS0083_SS_Cy5	hybe5	FarRed	4947	1190	ACACTACCACCATTTCCTAT	Round5
193497	chr11	102761643	102761672	GAAGCGGTAACAGCAGCAGAGCCGCGATCG	46.0	100.0	0.0	0	0.28	0	-	Adam11	2	30	0.6333333333333333	Bit_17	GCGTTTCTCGTAGCCCGCAGTATAGGAAATGGTGGTAGTGTAGAAGCGGTAACAGCAGCAGAGCCGCGATCGAATAGGAAATGGTGGTAGTGTGCTAGCATGTCTTGACCGCG	RS0083_SS_Cy5	hybe5	FarRed	4947	1190	ACACTACCACCATTTCCTAT	Round5
193551	chr11	102778743	102778772	GAGGGATGTGGGAGGTCTCAAGGCCTCGGG	46.02	99.785	0.0	0	0.266	3	-	Adam11	2	30	0.6666666666666666	Bit_17	GCGTTTCTCGTAGCCCGCAGTATAGGAAATGGTGGTAGTGTAGAGGGATGTGGGAGGTCTCAAGGCCTCGGGAATAGGAAATGGTGGTAGTGTGCTAGCATGTCTTGACCGCG	RS0083_SS_Cy5	hybe5	FarRed	4947	1190	ACACTACCACCATTTCCTAT	Round5
193675	chr11	102846156	102846185	CAGCTCTGAGGGGTTAACCGGCTCCACGGC	46.87	98.899	0.0	0	0.24	2	+	Eftud2	2	30	0.6666666666666666	Bit_17	GCGTTTCTCGTAGCCCGCAGTATAGGAAATGGTGGTAGTGTACAGCTCTGAGGGGTTAACCGGCTCCACGGCAATAGGAAATGGTGGTAGTGTGCTAGCATGTCTTGACCGCG	RS0083_SS_Cy5	hybe5	FarRed	4947	1190	ACACTACCACCATTTCCTAT	Round5
193994	chr11	103055213	103055242	ATCTTCCACGTAGTTCTCGTTCAGGAGGGT	40.4	100.0	0.0	0	0.313	0	-	Nmt1	1	30	0.5	Bit_3	GCGTTTCTCGTAGCCCGCAGTGGGAGAATGAGGTGTAATGTAATCTTCCACGTAGTTCTCGTTCAGGAGGGTAGGGAGAATGAGGTGTAATGTGCTAGCATGTCTTGACCGCG	RS0332_cy5	hybe6	FarRed	752	199	ACATTACACCTCATTCTCCC	Round6
194054	chr11	103067360	103067389	CCTAGCACAGTTTCCTTCAGCAGAGGCGAT	41.8	100.0	0.0	0	0.192	2	-	Nmt1	1	30	0.5333333333333333	Bit_3	GCGTTTCTCGTAGCCCGCAGTGGGAGAATGAGGTGTAATGTACCTAGCACAGTTTCCTTCAGCAGAGGCGATAGGGAGAATGAGGTGTAATGTGCTAGCATGTCTTGACCGCG	RS0332_cy5	hybe6	FarRed	752	199	ACATTACACCTCATTCTCCC	Round6
194093	chr11	103068770	103068799	GAGTGAAGCTCTCCGACCCTCAGATGCAGC	43.37	100.0	0.0	0	0.175	0	-	Nmt1	1	30	0.6	Bit_3	GCGTTTCTCGTAGCCCGCAGTGGGAGAATGAGGTGTAATGTAGAGTGAAGCTCTCCGACCCTCAGATGCAGCAGGGAGAATGAGGTGTAATGTGCTAGCATGTCTTGACCGCG	RS0332_cy5	hybe6	FarRed	752	199	ACATTACACCTCATTCTCCC	Round6
194177	chr11	103104445	103104474	CATATCCTCTGCCACCTCGCCCAGGGGCAC	46.78	99.682	0.0	0	0.163	2	-	Acbd4	1	30	0.6666666666666666	Bit_17	GCGTTTCTCGTAGCCCGCAGTATAGGAAATGGTGGTAGTGTACATATCCTCTGCCACCTCGCCCAGGGGCACAATAGGAAATGGTGGTAGTGTGCTAGCATGTCTTGACCGCG	RS0083_SS_Cy5	hybe5	FarRed	4947	1190	ACACTACCACCATTTCCTAT	Round5
194305	chr11	103171217	103171246	GACTAGGCTCCGGGAGCCTGGAAGCGAAGG	46.2	99.825	0.0	0	0.051	0	-	Fmnl1	2	30	0.6666666666666666	Bit_9	GCGTTTCTCGTAGCCCGCAGTGAGGGTTTGTAAGGTGAATAAGACTAGGCTCCGGGAGCCTGGAAGCGAAGGAGAGGGTTTGTAAGGTGAATAGCTAGCATGTCTTGACCGCG	RS0548_cy5	hybe14	FarRed	2023	96	TATTCACCTTACAAACCCTC	Round14
194306	chr11	103171253	103171282	CCAGCCTCGGAGATCCAGTTTTCCCTGGGG	44.94	100.0	0.0	0	0.22	2	-	Fmnl1	2	30	0.6333333333333333	Bit_9	GCGTTTCTCGTAGCCCGCAGTGAGGGTTTGTAAGGTGAATAACCAGCCTCGGAGATCCAGTTTTCCCTGGGGAGAGGGTTTGTAAGGTGAATAGCTAGCATGTCTTGACCGCG	RS0548_cy5	hybe14	FarRed	2023	96	TATTCACCTTACAAACCCTC	Round14
194307	chr11	103171369	103171398	ATTGGTTGCTTGGGGACGGCTGGCTGCTTC	46.32	99.323	0.0	0	0.366	0	-	Fmnl1	2	30	0.6	Bit_9	GCGTTTCTCGTAGCCCGCAGTGAGGGTTTGTAAGGTGAATAAATTGGTTGCTTGGGGACGGCTGGCTGCTTCAGAGGGTTTGTAAGGTGAATAGCTAGCATGTCTTGACCGCG	RS0548_cy5	hybe14	FarRed	2023	96	TATTCACCTTACAAACCCTC	Round14
194308	chr11	103171411	103171440	AAGACCCGCGTGAACCTCTCCTCCAGCTCC	45.96	100.0	0.0	0	0.318	0	-	Fmnl1	2	30	0.6333333333333333	Bit_9	GCGTTTCTCGTAGCCCGCAGTGAGGGTTTGTAAGGTGAATAAAAGACCCGCGTGAACCTCTCCTCCAGCTCCAGAGGGTTTGTAAGGTGAATAGCTAGCATGTCTTGACCGCG	RS0548_cy5	hybe14	FarRed	2023	96	TATTCACCTTACAAACCCTC	Round14
194311	chr11	103180934	103180963	TTCGGCTGACCCCACCGGTATCCAGGTAGC	45.92	100.0	0.0	0	0.147	0	-	Fmnl1	2	30	0.6333333333333333	Bit_9	GCGTTTCTCGTAGCCCGCAGTGAGGGTTTGTAAGGTGAATAATTCGGCTGACCCCACCGGTATCCAGGTAGCAGAGGGTTTGTAAGGTGAATAGCTAGCATGTCTTGACCGCG	RS0548_cy5	hybe14	FarRed	2023	96	TATTCACCTTACAAACCCTC	Round14
194312	chr11	103180964	103180993	CCAGGTTGGACATCCAATCAGATGCTACCT	39.93	100.0	0.0	0	0.19	0	-	Fmnl1	2	30	0.5	Bit_9	GCGTTTCTCGTAGCCCGCAGTGAGGGTTTGTAAGGTGAATAACCAGGTTGGACATCCAATCAGATGCTACCTAGAGGGTTTGTAAGGTGAATAGCTAGCATGTCTTGACCGCG	RS0548_cy5	hybe14	FarRed	2023	96	TATTCACCTTACAAACCCTC	Round14
194313	chr11	103181726	103181755	TCCAGTTCCCGCAGCACCTGTGTAGACTCC	44.46	98.69	0.0	0	0.229	0	-	Fmnl1	2	30	0.6	Bit_9	GCGTTTCTCGTAGCCCGCAGTGAGGGTTTGTAAGGTGAATAATCCAGTTCCCGCAGCACCTGTGTAGACTCCAGAGGGTTTGTAAGGTGAATAGCTAGCATGTCTTGACCGCG	RS0548_cy5	hybe14	FarRed	2023	96	TATTCACCTTACAAACCCTC	Round14
194315	chr11	103182119	103182148	GCCAGGTACTCAAGCAGGACATCCAGACCC	43.35	99.936	0.0	0	0.412	3	-	Fmnl1	2	30	0.6	Bit_9	GCGTTTCTCGTAGCCCGCAGTGAGGGTTTGTAAGGTGAATAAGCCAGGTACTCAAGCAGGACATCCAGACCCAGAGGGTTTGTAAGGTGAATAGCTAGCATGTCTTGACCGCG	RS0548_cy5	hybe14	FarRed	2023	96	TATTCACCTTACAAACCCTC	Round14
194316	chr11	103182649	103182678	ACCAGAGGCCACACTGTCTGTGCTTTCCAT	43.31	100.0	0.0	0	0.156	2	-	Fmnl1	2	30	0.5333333333333333	Bit_9	GCGTTTCTCGTAGCCCGCAGTGAGGGTTTGTAAGGTGAATAAACCAGAGGCCACACTGTCTGTGCTTTCCATAGAGGGTTTGTAAGGTGAATAGCTAGCATGTCTTGACCGCG	RS0548_cy5	hybe14	FarRed	2023	96	TATTCACCTTACAAACCCTC	Round14
194318	chr11	103182709	103182738	TGAGGGAGGTGCCTTGCTGAGGTCTTCCAC	44.61	100.0	0.0	0	0.191	0	-	Fmnl1	2	30	0.6	Bit_9	GCGTTTCTCGTAGCCCGCAGTGAGGGTTTGTAAGGTGAATAATGAGGGAGGTGCCTTGCTGAGGTCTTCCACAGAGGGTTTGTAAGGTGAATAGCTAGCATGTCTTGACCGCG	RS0548_cy5	hybe14	FarRed	2023	96	TATTCACCTTACAAACCCTC	Round14
194319	chr11	103185632	103185661	GGGAATTCCTCAGCGCCTTCCTGCTGTGGG	45.77	100.0	0.0	0	0.15	0	-	Fmnl1	2	30	0.6333333333333333	Bit_9	GCGTTTCTCGTAGCCCGCAGTGAGGGTTTGTAAGGTGAATAAGGGAATTCCTCAGCGCCTTCCTGCTGTGGGAGAGGGTTTGTAAGGTGAATAGCTAGCATGTCTTGACCGCG	RS0548_cy5	hybe14	FarRed	2023	96	TATTCACCTTACAAACCCTC	Round14
194320	chr11	103185662	103185691	CGTGGACATCATCCTTCTGGCTGACGATTC	40.68	100.0	0.0	0	0.156	0	-	Fmnl1	2	30	0.5333333333333333	Bit_9	GCGTTTCTCGTAGCCCGCAGTGAGGGTTTGTAAGGTGAATAACGTGGACATCATCCTTCTGGCTGACGATTCAGAGGGTTTGTAAGGTGAATAGCTAGCATGTCTTGACCGCG	RS0548_cy5	hybe14	FarRed	2023	96	TATTCACCTTACAAACCCTC	Round14
194321	chr11	103185692	103185721	TCATGATGGCTCTTAGACACATGATGCACA	38.36	100.0	0.0	0	0.303	0	-	Fmnl1	2	30	0.4333333333333333	Bit_9	GCGTTTCTCGTAGCCCGCAGTGAGGGTTTGTAAGGTGAATAATCATGATGGCTCTTAGACACATGATGCACAAGAGGGTTTGTAAGGTGAATAGCTAGCATGTCTTGACCGCG	RS0548_cy5	hybe14	FarRed	2023	96	TATTCACCTTACAAACCCTC	Round14
194322	chr11	103186416	103186445	CAGGCTGGGTGGTTCATAACAAGGCTGAAG	41.14	100.0	0.0	0	0.379	0	-	Fmnl1	2	30	0.5333333333333333	Bit_9	GCGTTTCTCGTAGCCCGCAGTGAGGGTTTGTAAGGTGAATAACAGGCTGGGTGGTTCATAACAAGGCTGAAGAGAGGGTTTGTAAGGTGAATAGCTAGCATGTCTTGACCGCG	RS0548_cy5	hybe14	FarRed	2023	96	TATTCACCTTACAAACCCTC	Round14
194325	chr11	103186666	103186695	TGTCAAAGGCCGCAAGGATGATGTCGTGTC	42.62	99.968	0.0	0	0.316	0	-	Fmnl1	2	30	0.5333333333333333	Bit_9	GCGTTTCTCGTAGCCCGCAGTGAGGGTTTGTAAGGTGAATAATGTCAAAGGCCGCAAGGATGATGTCGTGTCAGAGGGTTTGTAAGGTGAATAGCTAGCATGTCTTGACCGCG	RS0548_cy5	hybe14	FarRed	2023	96	TATTCACCTTACAAACCCTC	Round14
194326	chr11	103189926	103189955	CTTTTCAAATCGGTGCTGCTCCCCGCAAAC	42.49	100.0	0.0	0	0.099	0	-	Fmnl1	2	30	0.5333333333333333	Bit_9	GCGTTTCTCGTAGCCCGCAGTGAGGGTTTGTAAGGTGAATAACTTTTCAAATCGGTGCTGCTCCCCGCAAACAGAGGGTTTGTAAGGTGAATAGCTAGCATGTCTTGACCGCG	RS0548_cy5	hybe14	FarRed	2023	96	TATTCACCTTACAAACCCTC	Round14
194327	chr11	103189956	103189985	GCTGTCTTCGTGCCGGAAATACTCCATTAG	39.24	100.0	0.0	0	0.104	0	-	Fmnl1	2	30	0.5	Bit_9	GCGTTTCTCGTAGCCCGCAGTGAGGGTTTGTAAGGTGAATAAGCTGTCTTCGTGCCGGAAATACTCCATTAGAGAGGGTTTGTAAGGTGAATAGCTAGCATGTCTTGACCGCG	RS0548_cy5	hybe14	FarRed	2023	96	TATTCACCTTACAAACCCTC	Round14
194328	chr11	103190319	103190348	TTCATATTCTCCACAGAGTGCACCACAATG	37.42	100.0	0.0	0	0.24	2	-	Fmnl1	2	30	0.4333333333333333	Bit_9	GCGTTTCTCGTAGCCCGCAGTGAGGGTTTGTAAGGTGAATAATTCATATTCTCCACAGAGTGCACCACAATGAGAGGGTTTGTAAGGTGAATAGCTAGCATGTCTTGACCGCG	RS0548_cy5	hybe14	FarRed	2023	96	TATTCACCTTACAAACCCTC	Round14
194329	chr11	103190349	103190378	GTGAACTCATATTGCAGGAAGACACGGAAG	37.74	100.0	0.0	0	0.433	0	-	Fmnl1	2	30	0.4666666666666667	Bit_9	GCGTTTCTCGTAGCCCGCAGTGAGGGTTTGTAAGGTGAATAAGTGAACTCATATTGCAGGAAGACACGGAAGAGAGGGTTTGTAAGGTGAATAGCTAGCATGTCTTGACCGCG	RS0548_cy5	hybe14	FarRed	2023	96	TATTCACCTTACAAACCCTC	Round14
194330	chr11	103192077	103192106	GTCTCCTCCAACAATGTCCCCACATCAAAA	39.09	100.0	0.0	0	0.295	0	-	Fmnl1	2	30	0.4666666666666667	Bit_9	GCGTTTCTCGTAGCCCGCAGTGAGGGTTTGTAAGGTGAATAAGTCTCCTCCAACAATGTCCCCACATCAAAAAGAGGGTTTGTAAGGTGAATAGCTAGCATGTCTTGACCGCG	RS0548_cy5	hybe14	FarRed	2023	96	TATTCACCTTACAAACCCTC	Round14
194331	chr11	103192107	103192136	ATGTGCTCCAACACTGCATTCTTCGTCTCT	40.27	100.0	0.0	0	0.206	2	-	Fmnl1	2	30	0.4666666666666667	Bit_9	GCGTTTCTCGTAGCCCGCAGTGAGGGTTTGTAAGGTGAATAAATGTGCTCCAACACTGCATTCTTCGTCTCTAGAGGGTTTGTAAGGTGAATAGCTAGCATGTCTTGACCGCG	RS0548_cy5	hybe14	FarRed	2023	96	TATTCACCTTACAAACCCTC	Round14
194332	chr11	103192703	103192732	TTCAGCGATCTTGGCCATGGAGTCGTTCTC	41.93	100.0	0.0	0	0.269	0	-	Fmnl1	2	30	0.5333333333333333	Bit_9	GCGTTTCTCGTAGCCCGCAGTGAGGGTTTGTAAGGTGAATAATTCAGCGATCTTGGCCATGGAGTCGTTCTCAGAGGGTTTGTAAGGTGAATAGCTAGCATGTCTTGACCGCG	RS0548_cy5	hybe14	FarRed	2023	96	TATTCACCTTACAAACCCTC	Round14
194333	chr11	103192733	103192762	CTTGCGAGCCTGGCTTAGCTGCTTCTCCAG	44.13	97.77	0.0	0	0.187	2	-	Fmnl1	2	30	0.6	Bit_9	GCGTTTCTCGTAGCCCGCAGTGAGGGTTTGTAAGGTGAATAACTTGCGAGCCTGGCTTAGCTGCTTCTCCAGAGAGGGTTTGTAAGGTGAATAGCTAGCATGTCTTGACCGCG	RS0548_cy5	hybe14	FarRed	2023	96	TATTCACCTTACAAACCCTC	Round14
194334	chr11	103192970	103192999	TCAGGGATTCGTCTGGAAGTGCCCATGGGG	44.76	99.494	0.0	0	0.188	0	-	Fmnl1	2	30	0.6	Bit_9	GCGTTTCTCGTAGCCCGCAGTGAGGGTTTGTAAGGTGAATAATCAGGGATTCGTCTGGAAGTGCCCATGGGGAGAGGGTTTGTAAGGTGAATAGCTAGCATGTCTTGACCGCG	RS0548_cy5	hybe14	FarRed	2023	96	TATTCACCTTACAAACCCTC	Round14
194335	chr11	103193000	103193029	ACCACGGTAGGGACAGGCACTTTCTCAGGT	44.01	100.0	0.0	0	0.315	2	-	Fmnl1	2	30	0.5666666666666667	Bit_9	GCGTTTCTCGTAGCCCGCAGTGAGGGTTTGTAAGGTGAATAAACCACGGTAGGGACAGGCACTTTCTCAGGTAGAGGGTTTGTAAGGTGAATAGCTAGCATGTCTTGACCGCG	RS0548_cy5	hybe14	FarRed	2023	96	TATTCACCTTACAAACCCTC	Round14
194336	chr11	103193030	103193059	TCCACCTTCAGTTCTAGAGCCGAGGGTCGC	44.08	98.21	0.0	0	0.279	2	-	Fmnl1	2	30	0.6	Bit_9	GCGTTTCTCGTAGCCCGCAGTGAGGGTTTGTAAGGTGAATAATCCACCTTCAGTTCTAGAGCCGAGGGTCGCAGAGGGTTTGTAAGGTGAATAGCTAGCATGTCTTGACCGCG	RS0548_cy5	hybe14	FarRed	2023	96	TATTCACCTTACAAACCCTC	Round14
194337	chr11	103193060	103193089	ATGCGGATTAACCCCTTTTCCTCAAGCTCC	40.69	100.0	0.0	0	0.321	0	-	Fmnl1	2	30	0.5	Bit_9	GCGTTTCTCGTAGCCCGCAGTGAGGGTTTGTAAGGTGAATAAATGCGGATTAACCCCTTTTCCTCAAGCTCCAGAGGGTTTGTAAGGTGAATAGCTAGCATGTCTTGACCGCG	RS0548_cy5	hybe14	FarRed	2023	96	TATTCACCTTACAAACCCTC	Round14
194338	chr11	103193103	103193132	TGGAAGGATCTCGATGGAAACGACGTCCCC	42.85	99.557	0.0	0	0.247	0	-	Fmnl1	2	30	0.5666666666666667	Bit_9	GCGTTTCTCGTAGCCCGCAGTGAGGGTTTGTAAGGTGAATAATGGAAGGATCTCGATGGAAACGACGTCCCCAGAGGGTTTGTAAGGTGAATAGCTAGCATGTCTTGACCGCG	RS0548_cy5	hybe14	FarRed	2023	96	TATTCACCTTACAAACCCTC	Round14
194339	chr11	103193143	103193172	GAGCTTGTGCGTCGTCACCGCTTGGTGTCG	46.16	99.913	0.0	0	0.091	0	-	Fmnl1	2	30	0.6333333333333333	Bit_9	GCGTTTCTCGTAGCCCGCAGTGAGGGTTTGTAAGGTGAATAAGAGCTTGTGCGTCGTCACCGCTTGGTGTCGAGAGGGTTTGTAAGGTGAATAGCTAGCATGTCTTGACCGCG	RS0548_cy5	hybe14	FarRed	2023	96	TATTCACCTTACAAACCCTC	Round14
194340	chr11	103193173	103193202	CTGTGCTAGGGGAATCAGTGGACACCCTCG	43.09	100.0	0.0	0	0.237	2	-	Fmnl1	2	30	0.6	Bit_9	GCGTTTCTCGTAGCCCGCAGTGAGGGTTTGTAAGGTGAATAACTGTGCTAGGGGAATCAGTGGACACCCTCGAGAGGGTTTGTAAGGTGAATAGCTAGCATGTCTTGACCGCG	RS0548_cy5	hybe14	FarRed	2023	96	TATTCACCTTACAAACCCTC	Round14
194341	chr11	103193511	103193540	GAGGGGCTTCCTGCTGGGACTGGAGGTTAG	44.54	100.0	0.0	0	0.125	2	-	Fmnl1	2	30	0.6333333333333333	Bit_9	GCGTTTCTCGTAGCCCGCAGTGAGGGTTTGTAAGGTGAATAAGAGGGGCTTCCTGCTGGGACTGGAGGTTAGAGAGGGTTTGTAAGGTGAATAGCTAGCATGTCTTGACCGCG	RS0548_cy5	hybe14	FarRed	2023	96	TATTCACCTTACAAACCCTC	Round14
194342	chr11	103193637	103193666	GTGGCACTGGTCCATCAGTACCAAGTGGGG	43.71	100.0	0.0	0	0.183	2	-	Fmnl1	2	30	0.6	Bit_9	GCGTTTCTCGTAGCCCGCAGTGAGGGTTTGTAAGGTGAATAAGTGGCACTGGTCCATCAGTACCAAGTGGGGAGAGGGTTTGTAAGGTGAATAGCTAGCATGTCTTGACCGCG	RS0548_cy5	hybe14	FarRed	2023	96	TATTCACCTTACAAACCCTC	Round14
194343	chr11	103193694	103193723	CTGGGCCTTGTCCTCCAAGGATATCAGGGG	43.03	100.0	0.0	0	0.158	2	-	Fmnl1	2	30	0.6	Bit_9	GCGTTTCTCGTAGCCCGCAGTGAGGGTTTGTAAGGTGAATAACTGGGCCTTGTCCTCCAAGGATATCAGGGGAGAGGGTTTGTAAGGTGAATAGCTAGCATGTCTTGACCGCG	RS0548_cy5	hybe14	FarRed	2023	96	TATTCACCTTACAAACCCTC	Round14
194344	chr11	103193941	103193970	GGCATCCGGAACTTGGTCTGGATGGGTTTC	42.66	100.0	0.0	0	0.262	0	-	Fmnl1	2	30	0.5666666666666667	Bit_9	GCGTTTCTCGTAGCCCGCAGTGAGGGTTTGTAAGGTGAATAAGGCATCCGGAACTTGGTCTGGATGGGTTTCAGAGGGTTTGTAAGGTGAATAGCTAGCATGTCTTGACCGCG	RS0548_cy5	hybe14	FarRed	2023	96	TATTCACCTTACAAACCCTC	Round14
194346	chr11	103194001	103194030	AGCTCCGTGAAGACAGTGCCTGTGATCTGG	43.18	100.0	0.0	0	0.054	0	-	Fmnl1	2	30	0.5666666666666667	Bit_9	GCGTTTCTCGTAGCCCGCAGTGAGGGTTTGTAAGGTGAATAAAGCTCCGTGAAGACAGTGCCTGTGATCTGGAGAGGGTTTGTAAGGTGAATAGCTAGCATGTCTTGACCGCG	RS0548_cy5	hybe14	FarRed	2023	96	TATTCACCTTACAAACCCTC	Round14
194347	chr11	103194646	103194675	CCTTGGGATTTGGTCTTAAAGTGTTCCTCA	37.2	100.0	0.0	0	0.227	0	-	Fmnl1	2	30	0.4333333333333333	Bit_9	GCGTTTCTCGTAGCCCGCAGTGAGGGTTTGTAAGGTGAATAACCTTGGGATTTGGTCTTAAAGTGTTCCTCAAGAGGGTTTGTAAGGTGAATAGCTAGCATGTCTTGACCGCG	RS0548_cy5	hybe14	FarRed	2023	96	TATTCACCTTACAAACCCTC	Round14
194349	chr11	103194724	103194753	TTGGCTTCAATGAGTATTGTCTTAGTGGGG	37.07	100.0	0.0	0	0.306	2	-	Fmnl1	2	30	0.4333333333333333	Bit_9	GCGTTTCTCGTAGCCCGCAGTGAGGGTTTGTAAGGTGAATAATTGGCTTCAATGAGTATTGTCTTAGTGGGGAGAGGGTTTGTAAGGTGAATAGCTAGCATGTCTTGACCGCG	RS0548_cy5	hybe14	FarRed	2023	96	TATTCACCTTACAAACCCTC	Round14
194350	chr11	103194754	103194783	CGCAGGGTGATAGCCAAATTCTTGGCCCGG	44.68	99.464	0.0	0	0.152	0	-	Fmnl1	2	30	0.6	Bit_9	GCGTTTCTCGTAGCCCGCAGTGAGGGTTTGTAAGGTGAATAACGCAGGGTGATAGCCAAATTCTTGGCCCGGAGAGGGTTTGTAAGGTGAATAGCTAGCATGTCTTGACCGCG	RS0548_cy5	hybe14	FarRed	2023	96	TATTCACCTTACAAACCCTC	Round14
194351	chr11	103194784	103194813	CAGATTCTGTCTGCTCCTAGGTTGCCCTTG	40.38	100.0	0.0	0	0.036	2	-	Fmnl1	2	30	0.5333333333333333	Bit_9	GCGTTTCTCGTAGCCCGCAGTGAGGGTTTGTAAGGTGAATAACAGATTCTGTCTGCTCCTAGGTTGCCCTTGAGAGGGTTTGTAAGGTGAATAGCTAGCATGTCTTGACCGCG	RS0548_cy5	hybe14	FarRed	2023	96	TATTCACCTTACAAACCCTC	Round14
194352	chr11	103195278	103195307	GCGGGTCAACAGCTCCAAGAAATCCAAGCT	42.75	100.0	0.0	0	0.367	2	-	Fmnl1	2	30	0.5333333333333333	Bit_9	GCGTTTCTCGTAGCCCGCAGTGAGGGTTTGTAAGGTGAATAAGCGGGTCAACAGCTCCAAGAAATCCAAGCTAGAGGGTTTGTAAGGTGAATAGCTAGCATGTCTTGACCGCG	RS0548_cy5	hybe14	FarRed	2023	96	TATTCACCTTACAAACCCTC	Round14
194355	chr11	103195368	103195397	GAAGCGGTCCTCCTCTGACAGCTCTTCCAT	42.72	100.0	0.0	0	0.201	0	-	Fmnl1	2	30	0.5666666666666667	Bit_9	GCGTTTCTCGTAGCCCGCAGTGAGGGTTTGTAAGGTGAATAAGAAGCGGTCCTCCTCTGACAGCTCTTCCATAGAGGGTTTGTAAGGTGAATAGCTAGCATGTCTTGACCGCG	RS0548_cy5	hybe14	FarRed	2023	96	TATTCACCTTACAAACCCTC	Round14
194356	chr11	103195398	103195427	AAGTCTCTGGATGCGACTGAAGCGAAGCAT	41.74	100.0	0.0	0	0.224	0	-	Fmnl1	2	30	0.5	Bit_9	GCGTTTCTCGTAGCCCGCAGTGAGGGTTTGTAAGGTGAATAAAAGTCTCTGGATGCGACTGAAGCGAAGCATAGAGGGTTTGTAAGGTGAATAGCTAGCATGTCTTGACCGCG	RS0548_cy5	hybe14	FarRed	2023	96	TATTCACCTTACAAACCCTC	Round14
194357	chr11	103195428	103195457	CAGGAAGGTGAGTGTGTTCATGCGCTCCGG	44.2	100.0	0.0	0	0.298	2	-	Fmnl1	2	30	0.6	Bit_9	GCGTTTCTCGTAGCCCGCAGTGAGGGTTTGTAAGGTGAATAACAGGAAGGTGAGTGTGTTCATGCGCTCCGGAGAGGGTTTGTAAGGTGAATAGCTAGCATGTCTTGACCGCG	RS0548_cy5	hybe14	FarRed	2023	96	TATTCACCTTACAAACCCTC	Round14
194358	chr11	103195458	103195487	GAGCAGCTGGGCCGTGTCTGGAAAGTTGCC	46.29	100.0	0.0	0	0.273	0	-	Fmnl1	2	30	0.6333333333333333	Bit_9	GCGTTTCTCGTAGCCCGCAGTGAGGGTTTGTAAGGTGAATAAGAGCAGCTGGGCCGTGTCTGGAAAGTTGCCAGAGGGTTTGTAAGGTGAATAGCTAGCATGTCTTGACCGCG	RS0548_cy5	hybe14	FarRed	2023	96	TATTCACCTTACAAACCCTC	Round14
194359	chr11	103195625	103195654	AGAGGACTTGATAGACATAGAGGCTGCAAT	37.25	100.0	0.0	0	0.369	0	-	Fmnl1	2	30	0.4333333333333333	Bit_9	GCGTTTCTCGTAGCCCGCAGTGAGGGTTTGTAAGGTGAATAAAGAGGACTTGATAGACATAGAGGCTGCAATAGAGGGTTTGTAAGGTGAATAGCTAGCATGTCTTGACCGCG	RS0548_cy5	hybe14	FarRed	2023	96	TATTCACCTTACAAACCCTC	Round14
194360	chr11	103196269	103196298	TTGCTACTGTTCATGTAGTTGCCAAAAGCC	38.32	100.0	0.0	0	0.237	2	-	Fmnl1	2	30	0.4333333333333333	Bit_9	GCGTTTCTCGTAGCCCGCAGTGAGGGTTTGTAAGGTGAATAATTGCTACTGTTCATGTAGTTGCCAAAAGCCAGAGGGTTTGTAAGGTGAATAGCTAGCATGTCTTGACCGCG	RS0548_cy5	hybe14	FarRed	2023	96	TATTCACCTTACAAACCCTC	Round14
194361	chr11	103196299	103196328	TGAAGTCGGAAACCATAGGCTGCCCCACGC	45.47	100.0	0.0	0	0.267	0	-	Fmnl1	2	30	0.6	Bit_9	GCGTTTCTCGTAGCCCGCAGTGAGGGTTTGTAAGGTGAATAATGAAGTCGGAAACCATAGGCTGCCCCACGCAGAGGGTTTGTAAGGTGAATAGCTAGCATGTCTTGACCGCG	RS0548_cy5	hybe14	FarRed	2023	96	TATTCACCTTACAAACCCTC	Round14
194364	chr11	103196479	103196508	AAAACCCGTGAGCTGTGGGTACTTCTCAGC	42.08	100.0	0.0	0	0.185	0	-	Fmnl1	2	30	0.5333333333333333	Bit_9	GCGTTTCTCGTAGCCCGCAGTGAGGGTTTGTAAGGTGAATAAAAAACCCGTGAGCTGTGGGTACTTCTCAGCAGAGGGTTTGTAAGGTGAATAGCTAGCATGTCTTGACCGCG	RS0548_cy5	hybe14	FarRed	2023	96	TATTCACCTTACAAACCCTC	Round14
194365	chr11	103196714	103196743	CGTCAGCTCCAGACCTCGCTGCAAGGAGCG	46.93	98.974	0.0	0	0.203	0	-	Fmnl1	2	30	0.6666666666666666	Bit_9	GCGTTTCTCGTAGCCCGCAGTGAGGGTTTGTAAGGTGAATAACGTCAGCTCCAGACCTCGCTGCAAGGAGCGAGAGGGTTTGTAAGGTGAATAGCTAGCATGTCTTGACCGCG	RS0548_cy5	hybe14	FarRed	2023	96	TATTCACCTTACAAACCCTC	Round14
194366	chr11	103196744	103196773	GCAGTCATCTTGCCGCACAAACTCTCTCTG	41.31	99.799	0.0	0	0.266	0	-	Fmnl1	2	30	0.5333333333333333	Bit_9	GCGTTTCTCGTAGCCCGCAGTGAGGGTTTGTAAGGTGAATAAGCAGTCATCTTGCCGCACAAACTCTCTCTGAGAGGGTTTGTAAGGTGAATAGCTAGCATGTCTTGACCGCG	RS0548_cy5	hybe14	FarRed	2023	96	TATTCACCTTACAAACCCTC	Round14
194367	chr11	103196774	103196803	GTTGGCCCTTAGGAACTCCTTGAGCACCAG	42.22	100.0	0.0	0	0.236	0	-	Fmnl1	2	30	0.5666666666666667	Bit_9	GCGTTTCTCGTAGCCCGCAGTGAGGGTTTGTAAGGTGAATAAGTTGGCCCTTAGGAACTCCTTGAGCACCAGAGAGGGTTTGTAAGGTGAATAGCTAGCATGTCTTGACCGCG	RS0548_cy5	hybe14	FarRed	2023	96	TATTCACCTTACAAACCCTC	Round14
194369	chr11	103197104	103197133	GGGGATGTGGTCTTGGGATTTTCTCCAAAG	39.39	99.822	0.0	0	0.27	2	-	Fmnl1	2	30	0.5	Bit_9	GCGTTTCTCGTAGCCCGCAGTGAGGGTTTGTAAGGTGAATAAGGGGATGTGGTCTTGGGATTTTCTCCAAAGAGAGGGTTTGTAAGGTGAATAGCTAGCATGTCTTGACCGCG	RS0548_cy5	hybe14	FarRed	2023	96	TATTCACCTTACAAACCCTC	Round14
194370	chr11	103197332	103197361	TCAGCAGCTGCTTCCTTCTTCCACTGTTCG	42.22	99.845	0.0	0	0.223	3	-	Fmnl1	2	30	0.5333333333333333	Bit_9	GCGTTTCTCGTAGCCCGCAGTGAGGGTTTGTAAGGTGAATAATCAGCAGCTGCTTCCTTCTTCCACTGTTCGAGAGGGTTTGTAAGGTGAATAGCTAGCATGTCTTGACCGCG	RS0548_cy5	hybe14	FarRed	2023	96	TATTCACCTTACAAACCCTC	Round14
194371	chr11	103197362	103197391	GGTGTTGGAGGCTCTTCCCTGCCTGAGGTA	44.31	100.0	0.0	0	0.151	9	-	Fmnl1	2	30	0.6	Bit_9	GCGTTTCTCGTAGCCCGCAGTGAGGGTTTGTAAGGTGAATAAGGTGTTGGAGGCTCTTCCCTGCCTGAGGTAAGAGGGTTTGTAAGGTGAATAGCTAGCATGTCTTGACCGCG	RS0548_cy5	hybe14	FarRed	2023	96	TATTCACCTTACAAACCCTC	Round14
194372	chr11	103197687	103197716	TGCTTCCGTTTTAGCTCAGAGATGAGGTCC	39.93	100.0	0.0	0	0.331	2	-	Fmnl1	2	30	0.5	Bit_9	GCGTTTCTCGTAGCCCGCAGTGAGGGTTTGTAAGGTGAATAATGCTTCCGTTTTAGCTCAGAGATGAGGTCCAGAGGGTTTGTAAGGTGAATAGCTAGCATGTCTTGACCGCG	RS0548_cy5	hybe14	FarRed	2023	96	TATTCACCTTACAAACCCTC	Round14
194373	chr11	103197717	103197746	TCACTCTCGTAGATGAGTGGCTCTTTCTGC	39.46	100.0	0.0	0	0.148	2	-	Fmnl1	2	30	0.5	Bit_9	GCGTTTCTCGTAGCCCGCAGTGAGGGTTTGTAAGGTGAATAATCACTCTCGTAGATGAGTGGCTCTTTCTGCAGAGGGTTTGTAAGGTGAATAGCTAGCATGTCTTGACCGCG	RS0548_cy5	hybe14	FarRed	2023	96	TATTCACCTTACAAACCCTC	Round14
194375	chr11	103198487	103198516	GTGTCTGCACGGATGTAGGGCTGGTTCCGA	44.81	100.0	0.0	0	0.279	0	-	Fmnl1	2	30	0.6	Bit_9	GCGTTTCTCGTAGCCCGCAGTGAGGGTTTGTAAGGTGAATAAGTGTCTGCACGGATGTAGGGCTGGTTCCGAAGAGGGTTTGTAAGGTGAATAGCTAGCATGTCTTGACCGCG	RS0548_cy5	hybe14	FarRed	2023	96	TATTCACCTTACAAACCCTC	Round14
194376	chr11	103198554	103198583	CAGCGCGAGGTCAGTAGTGACCGGCAGTGG	46.74	100.0	0.0	0	0.278	0	-	Fmnl1	2	30	0.6666666666666666	Bit_9	GCGTTTCTCGTAGCCCGCAGTGAGGGTTTGTAAGGTGAATAACAGCGCGAGGTCAGTAGTGACCGGCAGTGGAGAGGGTTTGTAAGGTGAATAGCTAGCATGTCTTGACCGCG	RS0548_cy5	hybe14	FarRed	2023	96	TATTCACCTTACAAACCCTC	Round14
194377	chr11	103198587	103198616	CCTTTTAGAATCCACCAGCAGAAACAGTGA	37.36	100.0	0.0	0	0.377	2	-	Fmnl1	2	30	0.4333333333333333	Bit_9	GCGTTTCTCGTAGCCCGCAGTGAGGGTTTGTAAGGTGAATAACCTTTTAGAATCCACCAGCAGAAACAGTGAAGAGGGTTTGTAAGGTGAATAGCTAGCATGTCTTGACCGCG	RS0548_cy5	hybe14	FarRed	2023	96	TATTCACCTTACAAACCCTC	Round14
194378	chr11	103198617	103198646	CACCTTCTTTGAGCTCCAGCCTGCCTACAG	42.17	100.0	0.0	0	0.313	2	-	Fmnl1	2	30	0.5666666666666667	Bit_9	GCGTTTCTCGTAGCCCGCAGTGAGGGTTTGTAAGGTGAATAACACCTTCTTTGAGCTCCAGCCTGCCTACAGAGAGGGTTTGTAAGGTGAATAGCTAGCATGTCTTGACCGCG	RS0548_cy5	hybe14	FarRed	2023	96	TATTCACCTTACAAACCCTC	Round14
194379	chr11	103198664	103198693	AGTAGTCGGCAGGAGGAGAGGACGCCCGAC	46.78	100.0	0.0	0	0.329	0	-	Fmnl1	2	30	0.6666666666666666	Bit_9	GCGTTTCTCGTAGCCCGCAGTGAGGGTTTGTAAGGTGAATAAAGTAGTCGGCAGGAGGAGAGGACGCCCGACAGAGGGTTTGTAAGGTGAATAGCTAGCATGTCTTGACCGCG	RS0548_cy5	hybe14	FarRed	2023	96	TATTCACCTTACAAACCCTC	Round14
194380	chr11	103198694	103198723	GTGGAGTGGAGTGGAGGAGTCTTCAAGGCT	42.52	100.0	0.0	0	0.394	4	-	Fmnl1	2	30	0.5666666666666667	Bit_9	GCGTTTCTCGTAGCCCGCAGTGAGGGTTTGTAAGGTGAATAAGTGGAGTGGAGTGGAGGAGTCTTCAAGGCTAGAGGGTTTGTAAGGTGAATAGCTAGCATGTCTTGACCGCG	RS0548_cy5	hybe14	FarRed	2023	96	TATTCACCTTACAAACCCTC	Round14
194381	chr11	103198744	103198773	TTGGAGGGAGAGGGTGCTACGACCAGTTTT	42.54	100.0	0.0	0	0.299	0	-	Fmnl1	2	30	0.5333333333333333	Bit_9	GCGTTTCTCGTAGCCCGCAGTGAGGGTTTGTAAGGTGAATAATTGGAGGGAGAGGGTGCTACGACCAGTTTTAGAGGGTTTGTAAGGTGAATAGCTAGCATGTCTTGACCGCG	RS0548_cy5	hybe14	FarRed	2023	96	TATTCACCTTACAAACCCTC	Round14
194382	chr11	103198774	103198803	CCAGGCTCCCGCTCAGGCTGAGTATGGCTA	45.8	99.932	0.0	0	0.163	0	-	Fmnl1	2	30	0.6333333333333333	Bit_9	GCGTTTCTCGTAGCCCGCAGTGAGGGTTTGTAAGGTGAATAACCAGGCTCCCGCTCAGGCTGAGTATGGCTAAGAGGGTTTGTAAGGTGAATAGCTAGCATGTCTTGACCGCG	RS0548_cy5	hybe14	FarRed	2023	96	TATTCACCTTACAAACCCTC	Round14
194384	chr11	103198834	103198863	AGGTCCATAGAGGGTCTTCCGAGCTAGGGC	43.43	98.791	0.0	0	0.192	0	-	Fmnl1	2	30	0.6	Bit_9	GCGTTTCTCGTAGCCCGCAGTGAGGGTTTGTAAGGTGAATAAAGGTCCATAGAGGGTCTTCCGAGCTAGGGCAGAGGGTTTGTAAGGTGAATAGCTAGCATGTCTTGACCGCG	RS0548_cy5	hybe14	FarRed	2023	96	TATTCACCTTACAAACCCTC	Round14
194921	chr11	103649769	103649798	CAGGAAGCTCACGTTCATGCCGGCGTGGTG	46.27	100.0	0.0	0	0.207	0	-	Rprml	1	30	0.6333333333333333	Bit_3	GCGTTTCTCGTAGCCCGCAGTGGGAGAATGAGGTGTAATGTACAGGAAGCTCACGTTCATGCCGGCGTGGTGAGGGAGAATGAGGTGTAATGTGCTAGCATGTCTTGACCGCG	RS0332_cy5	hybe6	FarRed	752	199	ACATTACACCTCATTCTCCC	Round6
194925	chr11	103650066	103650095	GGGCCTGCGCTCCTGCATCAGAAAGTTGAT	44.29	100.0	0.0	0	0.2	0	-	Rprml	1	30	0.5666666666666667	Bit_3	GCGTTTCTCGTAGCCCGCAGTGGGAGAATGAGGTGTAATGTAGGGCCTGCGCTCCTGCATCAGAAAGTTGATAGGGAGAATGAGGTGTAATGTGCTAGCATGTCTTGACCGCG	RS0332_cy5	hybe6	FarRed	752	199	ACATTACACCTCATTCTCCC	Round6
194927	chr11	103650145	103650174	TTCCTCGCGGTGCTTCAACTCTGGCAAGGG	45.55	98.471	0.0	0	0.178	0	-	Rprml	1	30	0.6	Bit_3	GCGTTTCTCGTAGCCCGCAGTGGGAGAATGAGGTGTAATGTATTCCTCGCGGTGCTTCAACTCTGGCAAGGGAGGGAGAATGAGGTGTAATGTGCTAGCATGTCTTGACCGCG	RS0332_cy5	hybe6	FarRed	752	199	ACATTACACCTCATTCTCCC	Round6
194928	chr11	103650175	103650204	AAAGCCTTGAGAAAGAGGCTCCGTAGTCTC	39.71	100.0	0.0	0	0.12	0	-	Rprml	1	30	0.5	Bit_3	GCGTTTCTCGTAGCCCGCAGTGGGAGAATGAGGTGTAATGTAAAAGCCTTGAGAAAGAGGCTCCGTAGTCTCAGGGAGAATGAGGTGTAATGTGCTAGCATGTCTTGACCGCG	RS0332_cy5	hybe6	FarRed	752	199	ACATTACACCTCATTCTCCC	Round6
194930	chr11	103650235	103650264	AGTCCTATGGTGTCCAGACCCGGGTGGTGC	45.95	100.0	0.0	0	0.126	0	-	Rprml	1	30	0.6333333333333333	Bit_3	GCGTTTCTCGTAGCCCGCAGTGGGAGAATGAGGTGTAATGTAAGTCCTATGGTGTCCAGACCCGGGTGGTGCAGGGAGAATGAGGTGTAATGTGCTAGCATGTCTTGACCGCG	RS0332_cy5	hybe6	FarRed	752	199	ACATTACACCTCATTCTCCC	Round6
194931	chr11	103650274	103650303	AGTCTGGCATGACAGTCCCTTCGCGCACCG	46.88	99.949	0.0	0	0.15	0	-	Rprml	1	30	0.6333333333333333	Bit_3	GCGTTTCTCGTAGCCCGCAGTGGGAGAATGAGGTGTAATGTAAGTCTGGCATGACAGTCCCTTCGCGCACCGAGGGAGAATGAGGTGTAATGTGCTAGCATGTCTTGACCGCG	RS0332_cy5	hybe6	FarRed	752	199	ACATTACACCTCATTCTCCC	Round6
194932	chr11	103650329	103650358	AAAACCTGTGAAGAACCCTGCGTCCCCGGC	45.81	100.0	0.0	0	0.141	0	-	Rprml	1	30	0.6	Bit_3	GCGTTTCTCGTAGCCCGCAGTGGGAGAATGAGGTGTAATGTAAAAACCTGTGAAGAACCCTGCGTCCCCGGCAGGGAGAATGAGGTGTAATGTGCTAGCATGTCTTGACCGCG	RS0332_cy5	hybe6	FarRed	752	199	ACATTACACCTCATTCTCCC	Round6
194934	chr11	103650396	103650425	TAACCTCAGCCCCGCATTGCGTCTCCCCAT	46.4	100.0	0.0	0	0.203	0	-	Rprml	1	30	0.6	Bit_3	GCGTTTCTCGTAGCCCGCAGTGGGAGAATGAGGTGTAATGTATAACCTCAGCCCCGCATTGCGTCTCCCCATAGGGAGAATGAGGTGTAATGTGCTAGCATGTCTTGACCGCG	RS0332_cy5	hybe6	FarRed	752	199	ACATTACACCTCATTCTCCC	Round6
194970	chr11	103678837	103678866	GGAAAGACCTCTCTCCTCATCTTCTCACTT	37.31	100.0	0.0	0	0.287	3	+	Gosr2	11	30	0.4666666666666667	Bit_17	GCGTTTCTCGTAGCCCGCAGTATAGGAAATGGTGGTAGTGTAGGAAAGACCTCTCTCCTCATCTTCTCACTTAATAGGAAATGGTGGTAGTGTGCTAGCATGTCTTGACCGCG	RS0083_SS_Cy5	hybe5	FarRed	4947	1190	ACACTACCACCATTTCCTAT	Round5
194984	chr11	103679292	103679321	CGATCATGAAGTACTTGTCCTGGAAGGCCC	40.39	100.0	0.0	0	0.184	0	+	Gosr2	11	30	0.5333333333333333	Bit_17	GCGTTTCTCGTAGCCCGCAGTATAGGAAATGGTGGTAGTGTACGATCATGAAGTACTTGTCCTGGAAGGCCCAATAGGAAATGGTGGTAGTGTGCTAGCATGTCTTGACCGCG	RS0083_SS_Cy5	hybe5	FarRed	4947	1190	ACACTACCACCATTTCCTAT	Round5
195190	chr11	103821968	103821997	TGGACAGGGAACCACGGTACTAGCCACGGG	45.81	99.019	0.0	0	0.172	0	+	Nsf	1	30	0.6333333333333333	Bit_17	GCGTTTCTCGTAGCCCGCAGTATAGGAAATGGTGGTAGTGTATGGACAGGGAACCACGGTACTAGCCACGGGAATAGGAAATGGTGGTAGTGTGCTAGCATGTCTTGACCGCG	RS0083_SS_Cy5	hybe5	FarRed	4947	1190	ACACTACCACCATTTCCTAT	Round5
195191	chr11	103822009	103822038	CACAACACAATTCACTCTTTCAAAGCCACA	37.12	99.738	0.0	0	0.332	0	+	Nsf	1	30	0.4	Bit_17	GCGTTTCTCGTAGCCCGCAGTATAGGAAATGGTGGTAGTGTACACAACACAATTCACTCTTTCAAAGCCACAAATAGGAAATGGTGGTAGTGTGCTAGCATGTCTTGACCGCG	RS0083_SS_Cy5	hybe5	FarRed	4947	1190	ACACTACCACCATTTCCTAT	Round5
195193	chr11	103822069	103822098	GGTATACAGACGGCAAGACTAGGAGATGAT	37.23	100.0	0.0	0	0.385	0	+	Nsf	1	30	0.4666666666666667	Bit_17	GCGTTTCTCGTAGCCCGCAGTATAGGAAATGGTGGTAGTGTAGGTATACAGACGGCAAGACTAGGAGATGATAATAGGAAATGGTGGTAGTGTGCTAGCATGTCTTGACCGCG	RS0083_SS_Cy5	hybe5	FarRed	4947	1190	ACACTACCACCATTTCCTAT	Round5
195195	chr11	103822158	103822187	CCTCCCGGGCGGCTTCTGATGGCTGTCTTT	46.86	100.0	0.0	0	0.356	2	+	Nsf	1	30	0.6333333333333333	Bit_17	GCGTTTCTCGTAGCCCGCAGTATAGGAAATGGTGGTAGTGTACCTCCCGGGCGGCTTCTGATGGCTGTCTTTAATAGGAAATGGTGGTAGTGTGCTAGCATGTCTTGACCGCG	RS0083_SS_Cy5	hybe5	FarRed	4947	1190	ACACTACCACCATTTCCTAT	Round5
195196	chr11	103822188	103822217	GTGTTTGAAGCAGCAGCGGGGAGAGTGGCA	45.92	100.0	0.0	0	0.341	0	+	Nsf	1	30	0.6	Bit_17	GCGTTTCTCGTAGCCCGCAGTATAGGAAATGGTGGTAGTGTAGTGTTTGAAGCAGCAGCGGGGAGAGTGGCAAATAGGAAATGGTGGTAGTGTGCTAGCATGTCTTGACCGCG	RS0083_SS_Cy5	hybe5	FarRed	4947	1190	ACACTACCACCATTTCCTAT	Round5
195198	chr11	103822248	103822277	GTGACGACCTAATTGCATTCCTTCTAACCC	37.63	100.0	0.0	0	0.376	0	+	Nsf	1	30	0.4666666666666667	Bit_17	GCGTTTCTCGTAGCCCGCAGTATAGGAAATGGTGGTAGTGTAGTGACGACCTAATTGCATTCCTTCTAACCCAATAGGAAATGGTGGTAGTGTGCTAGCATGTCTTGACCGCG	RS0083_SS_Cy5	hybe5	FarRed	4947	1190	ACACTACCACCATTTCCTAT	Round5
195199	chr11	103822278	103822307	ACTGATTAGGCAAACCACCCTCCAAAGGGC	42.36	100.0	0.0	0	0.168	2	+	Nsf	1	30	0.5333333333333333	Bit_17	GCGTTTCTCGTAGCCCGCAGTATAGGAAATGGTGGTAGTGTAACTGATTAGGCAAACCACCCTCCAAAGGGCAATAGGAAATGGTGGTAGTGTGCTAGCATGTCTTGACCGCG	RS0083_SS_Cy5	hybe5	FarRed	4947	1190	ACACTACCACCATTTCCTAT	Round5
195200	chr11	103822308	103822337	TCGCTGAGTTCCTCTTCGGGAAGAGGTGTG	42.73	100.0	0.0	0	0.197	0	+	Nsf	1	30	0.5666666666666667	Bit_17	GCGTTTCTCGTAGCCCGCAGTATAGGAAATGGTGGTAGTGTATCGCTGAGTTCCTCTTCGGGAAGAGGTGTGAATAGGAAATGGTGGTAGTGTGCTAGCATGTCTTGACCGCG	RS0083_SS_Cy5	hybe5	FarRed	4947	1190	ACACTACCACCATTTCCTAT	Round5
195201	chr11	103822338	103822367	TTGAGTACGCTGGAATGGATATTCGAGGGC	40.04	100.0	0.0	0	0.332	0	+	Nsf	1	30	0.5	Bit_17	GCGTTTCTCGTAGCCCGCAGTATAGGAAATGGTGGTAGTGTATTGAGTACGCTGGAATGGATATTCGAGGGCAATAGGAAATGGTGGTAGTGTGCTAGCATGTCTTGACCGCG	RS0083_SS_Cy5	hybe5	FarRed	4947	1190	ACACTACCACCATTTCCTAT	Round5
195205	chr11	103822484	103822513	GAGGAAAAGGAAGACGATGGCACTAATAGG	37.09	100.0	0.0	0	0.419	2	+	Nsf	1	30	0.4666666666666667	Bit_17	GCGTTTCTCGTAGCCCGCAGTATAGGAAATGGTGGTAGTGTAGAGGAAAAGGAAGACGATGGCACTAATAGGAATAGGAAATGGTGGTAGTGTGCTAGCATGTCTTGACCGCG	RS0083_SS_Cy5	hybe5	FarRed	4947	1190	ACACTACCACCATTTCCTAT	Round5
195208	chr11	103822638	103822667	ATAAGGTTTTAACGGCATCTACCAAGTGGC	37.66	100.0	0.0	0	0.265	0	+	Nsf	1	30	0.4333333333333333	Bit_17	GCGTTTCTCGTAGCCCGCAGTATAGGAAATGGTGGTAGTGTAATAAGGTTTTAACGGCATCTACCAAGTGGCAATAGGAAATGGTGGTAGTGTGCTAGCATGTCTTGACCGCG	RS0083_SS_Cy5	hybe5	FarRed	4947	1190	ACACTACCACCATTTCCTAT	Round5
195209	chr11	103822702	103822731	AATTACACTCAGAGCATATCACAGCCACCC	38.59	100.0	0.0	0	0.35	0	+	Nsf	1	30	0.4666666666666667	Bit_17	GCGTTTCTCGTAGCCCGCAGTATAGGAAATGGTGGTAGTGTAAATTACACTCAGAGCATATCACAGCCACCCAATAGGAAATGGTGGTAGTGTGCTAGCATGTCTTGACCGCG	RS0083_SS_Cy5	hybe5	FarRed	4947	1190	ACACTACCACCATTTCCTAT	Round5
195212	chr11	103822866	103822895	GATACACAGCTGTTAGCATGGGGAGCGCCA	43.7	100.0	0.0	0	0.177	0	+	Nsf	1	30	0.5666666666666667	Bit_17	GCGTTTCTCGTAGCCCGCAGTATAGGAAATGGTGGTAGTGTAGATACACAGCTGTTAGCATGGGGAGCGCCAAATAGGAAATGGTGGTAGTGTGCTAGCATGTCTTGACCGCG	RS0083_SS_Cy5	hybe5	FarRed	4947	1190	ACACTACCACCATTTCCTAT	Round5
195222	chr11	103823194	103823223	CACCTTGGTCGCTTCCCTTGGTCACTGTTG	42.79	100.0	0.0	0	0.284	0	+	Nsf	1	30	0.5666666666666667	Bit_17	GCGTTTCTCGTAGCCCGCAGTATAGGAAATGGTGGTAGTGTACACCTTGGTCGCTTCCCTTGGTCACTGTTGAATAGGAAATGGTGGTAGTGTGCTAGCATGTCTTGACCGCG	RS0083_SS_Cy5	hybe5	FarRed	4947	1190	ACACTACCACCATTTCCTAT	Round5
195224	chr11	103823754	103823783	ATGAGGGCCAAGAATTTCCTCACACGGTAC	40.39	100.0	0.0	0	0.184	0	+	Nsf	1	30	0.5	Bit_17	GCGTTTCTCGTAGCCCGCAGTATAGGAAATGGTGGTAGTGTAATGAGGGCCAAGAATTTCCTCACACGGTACAATAGGAAATGGTGGTAGTGTGCTAGCATGTCTTGACCGCG	RS0083_SS_Cy5	hybe5	FarRed	4947	1190	ACACTACCACCATTTCCTAT	Round5
195229	chr11	103828493	103828522	AAGGCGTTCAGCATCTCCATTTCCTGCAGG	42.64	100.0	0.0	0	0.206	3	+	Nsf	1	30	0.5333333333333333	Bit_17	GCGTTTCTCGTAGCCCGCAGTATAGGAAATGGTGGTAGTGTAAAGGCGTTCAGCATCTCCATTTCCTGCAGGAATAGGAAATGGTGGTAGTGTGCTAGCATGTCTTGACCGCG	RS0083_SS_Cy5	hybe5	FarRed	4947	1190	ACACTACCACCATTTCCTAT	Round5
195230	chr11	103828523	103828552	ACATCTTTGCGGCTGGTGGTCCCGATGATA	43.19	100.0	0.0	0	0.312	0	+	Nsf	1	30	0.5333333333333333	Bit_17	GCGTTTCTCGTAGCCCGCAGTATAGGAAATGGTGGTAGTGTAACATCTTTGCGGCTGGTGGTCCCGATGATAAATAGGAAATGGTGGTAGTGTGCTAGCATGTCTTGACCGCG	RS0083_SS_Cy5	hybe5	FarRed	4947	1190	ACACTACCACCATTTCCTAT	Round5
195234	chr11	103858944	103858973	TCAGGTGAGCAGATCTTGATGAAGGGGAAG	39.66	100.0	0.0	0	0.291	0	+	Nsf	1	30	0.5	Bit_17	GCGTTTCTCGTAGCCCGCAGTATAGGAAATGGTGGTAGTGTATCAGGTGAGCAGATCTTGATGAAGGGGAAGAATAGGAAATGGTGGTAGTGTGCTAGCATGTCTTGACCGCG	RS0083_SS_Cy5	hybe5	FarRed	4947	1190	ACACTACCACCATTTCCTAT	Round5
195235	chr11	103858974	103859003	TTGGATTCCTCGGCAATCTTTGCAGCCAGG	42.86	99.891	0.0	0	0.208	0	+	Nsf	1	30	0.5333333333333333	Bit_17	GCGTTTCTCGTAGCCCGCAGTATAGGAAATGGTGGTAGTGTATTGGATTCCTCGGCAATCTTTGCAGCCAGGAATAGGAAATGGTGGTAGTGTGCTAGCATGTCTTGACCGCG	RS0083_SS_Cy5	hybe5	FarRed	4947	1190	ACACTACCACCATTTCCTAT	Round5
195237	chr11	103861962	103861991	CATCTAGGACTCGGGTCACGGGGTCACCCC	45.69	97.956	0.0	0	0.115	0	+	Nsf	1	30	0.6666666666666666	Bit_17	GCGTTTCTCGTAGCCCGCAGTATAGGAAATGGTGGTAGTGTACATCTAGGACTCGGGTCACGGGGTCACCCCAATAGGAAATGGTGGTAGTGTGCTAGCATGTCTTGACCGCG	RS0083_SS_Cy5	hybe5	FarRed	4947	1190	ACACTACCACCATTTCCTAT	Round5
195246	chr11	103872623	103872652	CGAAGGAGAGCTTCGTCTATCAAATCTGGT	38.08	100.0	0.0	0	0.199	0	+	Nsf	1	30	0.4666666666666667	Bit_17	GCGTTTCTCGTAGCCCGCAGTATAGGAAATGGTGGTAGTGTACGAAGGAGAGCTTCGTCTATCAAATCTGGTAATAGGAAATGGTGGTAGTGTGCTAGCATGTCTTGACCGCG	RS0083_SS_Cy5	hybe5	FarRed	4947	1190	ACACTACCACCATTTCCTAT	Round5
195248	chr11	103873198	103873227	TGGTTGACCACGGTGTCATGCACTCCAGTG	43.85	100.0	0.0	0	0.209	0	+	Nsf	1	30	0.5666666666666667	Bit_17	GCGTTTCTCGTAGCCCGCAGTATAGGAAATGGTGGTAGTGTATGGTTGACCACGGTGTCATGCACTCCAGTGAATAGGAAATGGTGGTAGTGTGCTAGCATGTCTTGACCGCG	RS0083_SS_Cy5	hybe5	FarRed	4947	1190	ACACTACCACCATTTCCTAT	Round5
195250	chr11	103873269	103873298	TTCATCAAAGATGATGATGTGCAAGCCACT	37.67	100.0	0.0	0	0.14	2	+	Nsf	1	30	0.4	Bit_17	GCGTTTCTCGTAGCCCGCAGTATAGGAAATGGTGGTAGTGTATTCATCAAAGATGATGATGTGCAAGCCACTAATAGGAAATGGTGGTAGTGTGCTAGCATGTCTTGACCGCG	RS0083_SS_Cy5	hybe5	FarRed	4947	1190	ACACTACCACCATTTCCTAT	Round5
195252	chr11	103882783	103882812	TGTTAGCCTCTGATTCTCCCACATACTTGT	37.55	100.0	0.0	0	0.367	2	+	Nsf	1	30	0.4333333333333333	Bit_17	GCGTTTCTCGTAGCCCGCAGTATAGGAAATGGTGGTAGTGTATGTTAGCCTCTGATTCTCCCACATACTTGTAATAGGAAATGGTGGTAGTGTGCTAGCATGTCTTGACCGCG	RS0083_SS_Cy5	hybe5	FarRed	4947	1190	ACACTACCACCATTTCCTAT	Round5
195257	chr11	103910465	103910494	GGGGAACACCCGAGAAGCAAATGCTCTTCG	42.86	100.0	0.0	0	0.095	3	+	Nsf	1	30	0.5666666666666667	Bit_17	GCGTTTCTCGTAGCCCGCAGTATAGGAAATGGTGGTAGTGTAGGGGAACACCCGAGAAGCAAATGCTCTTCGAATAGGAAATGGTGGTAGTGTGCTAGCATGTCTTGACCGCG	RS0083_SS_Cy5	hybe5	FarRed	4947	1190	ACACTACCACCATTTCCTAT	Round5
195258	chr11	103910495	103910524	GAAAATGTCCGAGAACTCCTTATCCAGACC	37.04	100.0	0.0	0	0.285	0	+	Nsf	1	30	0.4666666666666667	Bit_17	GCGTTTCTCGTAGCCCGCAGTATAGGAAATGGTGGTAGTGTAGAAAATGTCCGAGAACTCCTTATCCAGACCAATAGGAAATGGTGGTAGTGTGCTAGCATGTCTTGACCGCG	RS0083_SS_Cy5	hybe5	FarRed	4947	1190	ACACTACCACCATTTCCTAT	Round5
195263	chr11	103916531	103916560	TTGTTGAACTGCTGGATGAACTCGGCGGCC	44.45	100.0	0.0	0	0.369	0	+	Nsf	1	30	0.5666666666666667	Bit_17	GCGTTTCTCGTAGCCCGCAGTATAGGAAATGGTGGTAGTGTATTGTTGAACTGCTGGATGAACTCGGCGGCCAATAGGAAATGGTGGTAGTGTGCTAGCATGTCTTGACCGCG	RS0083_SS_Cy5	hybe5	FarRed	4947	1190	ACACTACCACCATTTCCTAT	Round5
195264	chr11	103916561	103916590	ATCTTGTCGGTGTCGTAAGGGTTGGAGTCG	41.43	100.0	0.0	0	0.426	0	+	Nsf	1	30	0.5333333333333333	Bit_17	GCGTTTCTCGTAGCCCGCAGTATAGGAAATGGTGGTAGTGTAATCTTGTCGGTGTCGTAAGGGTTGGAGTCGAATAGGAAATGGTGGTAGTGTGCTAGCATGTCTTGACCGCG	RS0083_SS_Cy5	hybe5	FarRed	4947	1190	ACACTACCACCATTTCCTAT	Round5
195266	chr11	103916621	103916650	ATGGTCATTGTGCCGATGCACTGCTTGGCT	44.49	98.851	0.0	0	0.225	0	+	Nsf	1	30	0.5333333333333333	Bit_17	GCGTTTCTCGTAGCCCGCAGTATAGGAAATGGTGGTAGTGTAATGGTCATTGTGCCGATGCACTGCTTGGCTAATAGGAAATGGTGGTAGTGTGCTAGCATGTCTTGACCGCG	RS0083_SS_Cy5	hybe5	FarRed	4947	1190	ACACTACCACCATTTCCTAT	Round5
195269	chr11	103930748	103930777	TTTTCGTTCACAACCGCACAGTTGCTTAAA	38.68	100.0	0.0	0	0.275	0	+	Nsf	1	30	0.4	Bit_17	GCGTTTCTCGTAGCCCGCAGTATAGGAAATGGTGGTAGTGTATTTTCGTTCACAACCGCACAGTTGCTTAAAAATAGGAAATGGTGGTAGTGTGCTAGCATGTCTTGACCGCG	RS0083_SS_Cy5	hybe5	FarRed	4947	1190	ACACTACCACCATTTCCTAT	Round5
195287	chr11	103984125	103984154	GCACAATGGAAAGAATGACAGATCCTTCCT	37.48	100.0	0.0	0	0.239	2	-	Arf2	2	30	0.4333333333333333	Bit_11	GCGTTTCTCGTAGCCCGCAGTGGAGGTTAGAATTTGTGAGGAGCACAATGGAAAGAATGACAGATCCTTCCTAGGAGGTTAGAATTTGTGAGGGCTAGCATGTCTTGACCGCG	RSN4287.0_cy5	hybe16	FarRed	3560	642	CCTCACAAATTCTAACCTCC	Round16
195312	chr11	103985231	103985260	TAAGCATAATTACAAAGGGCAAGAGCTCCC	37.35	100.0	0.0	0	0.336	0	-	Arf2	2	30	0.4333333333333333	Bit_11	GCGTTTCTCGTAGCCCGCAGTGGAGGTTAGAATTTGTGAGGATAAGCATAATTACAAAGGGCAAGAGCTCCCAGGAGGTTAGAATTTGTGAGGGCTAGCATGTCTTGACCGCG	RSN4287.0_cy5	hybe16	FarRed	3560	642	CCTCACAAATTCTAACCTCC	Round16
195550	chr11	104335506	104335535	GCAGACTGTCCCGAGCCACAGGGGTGAGAG	46.3	99.629	0.0	0	0.176	0	+	Kansl1	5	30	0.6666666666666666	Bit_13	GCGTTTCTCGTAGCCCGCAGTGTAGGTGTTATGTTAGGAGGAGCAGACTGTCCCGAGCCACAGGGGTGAGAGAGTAGGTGTTATGTTAGGAGGGCTAGCATGTCTTGACCGCG	RSN9535.0_cy5	hybe18	FarRed	4576	765	CCTCCTAACATAACACCTAC	Round18
195551	chr11	104335566	104335595	TCCTAGGAGATTGACCATGGGAGAATTCTG	37.47	100.0	0.0	0	0.233	0	+	Kansl1	5	30	0.4666666666666667	Bit_13	GCGTTTCTCGTAGCCCGCAGTGTAGGTGTTATGTTAGGAGGATCCTAGGAGATTGACCATGGGAGAATTCTGAGTAGGTGTTATGTTAGGAGGGCTAGCATGTCTTGACCGCG	RSN9535.0_cy5	hybe18	FarRed	4576	765	CCTCCTAACATAACACCTAC	Round18
195599	chr11	104424563	104424592	ATCAAGGCTTCTATGTGGAAGAGTGCAATT	37.1	100.0	0.0	0	0.289	0	+	Kansl1	5	30	0.4	Bit_13	GCGTTTCTCGTAGCCCGCAGTGTAGGTGTTATGTTAGGAGGAATCAAGGCTTCTATGTGGAAGAGTGCAATTAGTAGGTGTTATGTTAGGAGGGCTAGCATGTCTTGACCGCG	RSN9535.0_cy5	hybe18	FarRed	4576	765	CCTCCTAACATAACACCTAC	Round18
195609	chr11	104424961	104424990	AGAGATAAGATGCCACCAATGGCTGCAGCT	41.84	99.372	0.0	0	0.173	0	+	Kansl1	5	30	0.5	Bit_13	GCGTTTCTCGTAGCCCGCAGTGTAGGTGTTATGTTAGGAGGAAGAGATAAGATGCCACCAATGGCTGCAGCTAGTAGGTGTTATGTTAGGAGGGCTAGCATGTCTTGACCGCG	RSN9535.0_cy5	hybe18	FarRed	4576	765	CCTCCTAACATAACACCTAC	Round18
195664	chr11	104510214	104510243	TTGCATAGAGGGTTCTTGGGATCGATAACA	37.81	100.0	0.0	0	0.344	0	+	Cdc27	4	30	0.4333333333333333	Bit_17	GCGTTTCTCGTAGCCCGCAGTATAGGAAATGGTGGTAGTGTATTGCATAGAGGGTTCTTGGGATCGATAACAAATAGGAAATGGTGGTAGTGTGCTAGCATGTCTTGACCGCG	RS0083_SS_Cy5	hybe5	FarRed	4947	1190	ACACTACCACCATTTCCTAT	Round5
195713	chr11	104583979	104584008	CGGTCAAACAATGAAAAGGCCTCTTTGAAT	37.08	100.0	0.0	0	0.218	2	-	Myl4	3	30	0.4	Bit_10	GCGTTTCTCGTAGCCCGCAGTGAAGTGAGGTGATTGAGTGAACGGTCAAACAATGAAAAGGCCTCTTTGAATAGAAGTGAGGTGATTGAGTGAGCTAGCATGTCTTGACCGCG	RS64.0_cy5	hybe15	FarRed	458	132	TCACTCAATCACCTCACTTC	Round15
195714	chr11	104584009	104584038	TAGGTGATCTTCATCTCTCCCGTTGGAGTC	38.82	100.0	0.0	0	0.123	2	-	Myl4	3	30	0.5	Bit_10	GCGTTTCTCGTAGCCCGCAGTGAAGTGAGGTGATTGAGTGAATAGGTGATCTTCATCTCTCCCGTTGGAGTCAGAAGTGAGGTGATTGAGTGAGCTAGCATGTCTTGACCGCG	RS64.0_cy5	hybe15	FarRed	458	132	TCACTCAATCACCTCACTTC	Round15
195715	chr11	104584085	104584114	TTTGCCCAAAACGCGCAGCACCTCTGCGTT	46.86	98.042	0.0	0	0.05	0	-	Myl4	3	30	0.5666666666666667	Bit_10	GCGTTTCTCGTAGCCCGCAGTGAAGTGAGGTGATTGAGTGAATTTGCCCAAAACGCGCAGCACCTCTGCGTTAGAAGTGAGGTGATTGAGTGAGCTAGCATGTCTTGACCGCG	RS64.0_cy5	hybe15	FarRed	458	132	TCACTCAATCACCTCACTTC	Round15
195717	chr11	104584500	104584529	AAGTCCTCATAGGTGCCCTGCTCCTTGTTG	41.71	100.0	0.0	0	0.078	0	-	Myl4	3	30	0.5333333333333333	Bit_10	GCGTTTCTCGTAGCCCGCAGTGAAGTGAGGTGATTGAGTGAAAAGTCCTCATAGGTGCCCTGCTCCTTGTTGAGAAGTGAGGTGATTGAGTGAGCTAGCATGTCTTGACCGCG	RS64.0_cy5	hybe15	FarRed	458	132	TCACTCAATCACCTCACTTC	Round15
195719	chr11	104584560	104584589	AGCTCTGCACCCATGACTGTGCCGTTGCTT	45.63	99.814	0.0	0	0.204	0	-	Myl4	3	30	0.5666666666666667	Bit_10	GCGTTTCTCGTAGCCCGCAGTGAAGTGAGGTGATTGAGTGAAAGCTCTGCACCCATGACTGTGCCGTTGCTTAGAAGTGAGGTGATTGAGTGAGCTAGCATGTCTTGACCGCG	RS64.0_cy5	hybe15	FarRed	458	132	TCACTCAATCACCTCACTTC	Round15
195720	chr11	104584950	104584979	CCAGACAACAGCTGCTCCACCTCTGCCTCG	45.33	100.0	0.0	0	0.284	0	-	Myl4	3	30	0.6333333333333333	Bit_10	GCGTTTCTCGTAGCCCGCAGTGAAGTGAGGTGATTGAGTGAACCAGACAACAGCTGCTCCACCTCTGCCTCGAGAAGTGAGGTGATTGAGTGAGCTAGCATGTCTTGACCGCG	RS64.0_cy5	hybe15	FarRed	458	132	TCACTCAATCACCTCACTTC	Round15
195721	chr11	104584980	104585009	TAGTTGATGCAGCCATTGGCATCCTCCTGC	42.56	98.801	0.0	0	0.166	2	-	Myl4	3	30	0.5333333333333333	Bit_10	GCGTTTCTCGTAGCCCGCAGTGAAGTGAGGTGATTGAGTGAATAGTTGATGCAGCCATTGGCATCCTCCTGCAGAAGTGAGGTGATTGAGTGAGCTAGCATGTCTTGACCGCG	RS64.0_cy5	hybe15	FarRed	458	132	TCACTCAATCACCTCACTTC	Round15
195722	chr11	104587111	104587140	TCCGTAACAGTAACAGCCGCTGTGGATCTC	41.48	100.0	0.0	0	0.217	0	-	Myl4	3	30	0.5333333333333333	Bit_10	GCGTTTCTCGTAGCCCGCAGTGAAGTGAGGTGATTGAGTGAATCCGTAACAGTAACAGCCGCTGTGGATCTCAGAAGTGAGGTGATTGAGTGAGCTAGCATGTCTTGACCGCG	RS64.0_cy5	hybe15	FarRed	458	132	TCACTCAATCACCTCACTTC	Round15
195723	chr11	104587141	104587170	TGGGTCAGAGAAGCCATGTGAGTCCAATAC	39.81	100.0	0.0	0	0.351	2	-	Myl4	3	30	0.5	Bit_10	GCGTTTCTCGTAGCCCGCAGTGAAGTGAGGTGATTGAGTGAATGGGTCAGAGAAGCCATGTGAGTCCAATACAGAAGTGAGGTGATTGAGTGAGCTAGCATGTCTTGACCGCG	RS64.0_cy5	hybe15	FarRed	458	132	TCACTCAATCACCTCACTTC	Round15
196115	chr11	105776834	105776863	AGTGTGTTTGCTGCCTCATCTACAGATGGA	39.77	100.0	0.0	0	0.327	2	-	Tanc2	1	30	0.4666666666666667	Bit_13	GCGTTTCTCGTAGCCCGCAGTGTAGGTGTTATGTTAGGAGGAAGTGTGTTTGCTGCCTCATCTACAGATGGAAGTAGGTGTTATGTTAGGAGGGCTAGCATGTCTTGACCGCG	RSN9535.0_cy5	hybe18	FarRed	4576	765	CCTCCTAACATAACACCTAC	Round18
196117	chr11	105776894	105776923	TGGTCACTTGGTTGTACTTCTGTGACTTTC	37.2	100.0	0.0	0	0.309	0	-	Tanc2	1	30	0.4333333333333333	Bit_13	GCGTTTCTCGTAGCCCGCAGTGTAGGTGTTATGTTAGGAGGATGGTCACTTGGTTGTACTTCTGTGACTTTCAGTAGGTGTTATGTTAGGAGGGCTAGCATGTCTTGACCGCG	RSN9535.0_cy5	hybe18	FarRed	4576	765	CCTCCTAACATAACACCTAC	Round18
196155	chr11	105867336	105867365	GACTGAGGGTCTTGAGGTGAGAACTGAGTT	39.26	97.893	0.0	0	0.242	0	-	Tanc2	1	30	0.5	Bit_13	GCGTTTCTCGTAGCCCGCAGTGTAGGTGTTATGTTAGGAGGAGACTGAGGGTCTTGAGGTGAGAACTGAGTTAGTAGGTGTTATGTTAGGAGGGCTAGCATGTCTTGACCGCG	RSN9535.0_cy5	hybe18	FarRed	4576	765	CCTCCTAACATAACACCTAC	Round18
196194	chr11	105913385	105913414	GCATTCCACTGTAGTCAACATGCTCAATCA	37.79	100.0	0.0	0	0.287	2	-	Tanc2	1	30	0.4333333333333333	Bit_13	GCGTTTCTCGTAGCCCGCAGTGTAGGTGTTATGTTAGGAGGAGCATTCCACTGTAGTCAACATGCTCAATCAAGTAGGTGTTATGTTAGGAGGGCTAGCATGTCTTGACCGCG	RSN9535.0_cy5	hybe18	FarRed	4576	765	CCTCCTAACATAACACCTAC	Round18
196235	chr11	105922858	105922887	GGTGTCTGGCTGTACCTCATACCACCTCGA	42.29	100.0	0.0	0	0.306	2	-	Tanc2	1	30	0.5666666666666667	Bit_13	GCGTTTCTCGTAGCCCGCAGTGTAGGTGTTATGTTAGGAGGAGGTGTCTGGCTGTACCTCATACCACCTCGAAGTAGGTGTTATGTTAGGAGGGCTAGCATGTCTTGACCGCG	RSN9535.0_cy5	hybe18	FarRed	4576	765	CCTCCTAACATAACACCTAC	Round18
196259	chr11	105923725	105923754	CAGTGAAAACATATGGGTCTCACTCCAACA	37.17	100.0	0.0	0	0.292	2	-	Tanc2	1	30	0.4333333333333333	Bit_13	GCGTTTCTCGTAGCCCGCAGTGTAGGTGTTATGTTAGGAGGACAGTGAAAACATATGGGTCTCACTCCAACAAGTAGGTGTTATGTTAGGAGGGCTAGCATGTCTTGACCGCG	RSN9535.0_cy5	hybe18	FarRed	4576	765	CCTCCTAACATAACACCTAC	Round18
196263	chr11	105923866	105923895	TCACCAGAGGCCAGCTTCCCAGTCAGCTGC	46.62	99.677	0.0	0	0.178	2	-	Tanc2	1	30	0.6333333333333333	Bit_13	GCGTTTCTCGTAGCCCGCAGTGTAGGTGTTATGTTAGGAGGATCACCAGAGGCCAGCTTCCCAGTCAGCTGCAGTAGGTGTTATGTTAGGAGGGCTAGCATGTCTTGACCGCG	RSN9535.0_cy5	hybe18	FarRed	4576	765	CCTCCTAACATAACACCTAC	Round18
196294	chr11	105925418	105925447	GAAAGGTTTCTGATTGCAGTGTCATGCTCT	37.95	100.0	0.0	0	0.172	2	-	Tanc2	1	30	0.4333333333333333	Bit_13	GCGTTTCTCGTAGCCCGCAGTGTAGGTGTTATGTTAGGAGGAGAAAGGTTTCTGATTGCAGTGTCATGCTCTAGTAGGTGTTATGTTAGGAGGGCTAGCATGTCTTGACCGCG	RSN9535.0_cy5	hybe18	FarRed	4576	765	CCTCCTAACATAACACCTAC	Round18
196318	chr11	105926585	105926614	TGCTGGAAAAGCACTTTAAAATCACTGCAA	37.01	98.778	0.0	0	0.198	2	-	Tanc2	1	30	0.3666666666666666	Bit_13	GCGTTTCTCGTAGCCCGCAGTGTAGGTGTTATGTTAGGAGGATGCTGGAAAAGCACTTTAAAATCACTGCAAAGTAGGTGTTATGTTAGGAGGGCTAGCATGTCTTGACCGCG	RSN9535.0_cy5	hybe18	FarRed	4576	765	CCTCCTAACATAACACCTAC	Round18
196319	chr11	105926616	105926645	TGAACCATGTCTCAGGAGTCCCTAAGAAAA	37.48	100.0	0.0	0	0.156	3	-	Tanc2	1	30	0.4333333333333333	Bit_13	GCGTTTCTCGTAGCCCGCAGTGTAGGTGTTATGTTAGGAGGATGAACCATGTCTCAGGAGTCCCTAAGAAAAAGTAGGTGTTATGTTAGGAGGGCTAGCATGTCTTGACCGCG	RSN9535.0_cy5	hybe18	FarRed	4576	765	CCTCCTAACATAACACCTAC	Round18
196325	chr11	105926904	105926933	GCAACAACCTGGGATACTGTACACAATTCT	37.4	100.0	0.0	0	0.282	0	-	Tanc2	1	30	0.4333333333333333	Bit_13	GCGTTTCTCGTAGCCCGCAGTGTAGGTGTTATGTTAGGAGGAGCAACAACCTGGGATACTGTACACAATTCTAGTAGGTGTTATGTTAGGAGGGCTAGCATGTCTTGACCGCG	RSN9535.0_cy5	hybe18	FarRed	4576	765	CCTCCTAACATAACACCTAC	Round18
196329	chr11	105927218	105927247	CAGGTAAGTATGATGCAGGGTCACAGTGAC	38.67	100.0	0.0	0	0.38	2	-	Tanc2	1	30	0.5	Bit_13	GCGTTTCTCGTAGCCCGCAGTGTAGGTGTTATGTTAGGAGGACAGGTAAGTATGATGCAGGGTCACAGTGACAGTAGGTGTTATGTTAGGAGGGCTAGCATGTCTTGACCGCG	RSN9535.0_cy5	hybe18	FarRed	4576	765	CCTCCTAACATAACACCTAC	Round18
196359	chr11	105928273	105928302	GAGATGGTGCTGGCTGGCATCTGCGTGCAG	46.31	98.659	0.0	0	0.173	2	-	Tanc2	1	30	0.6333333333333333	Bit_13	GCGTTTCTCGTAGCCCGCAGTGTAGGTGTTATGTTAGGAGGAGAGATGGTGCTGGCTGGCATCTGCGTGCAGAGTAGGTGTTATGTTAGGAGGGCTAGCATGTCTTGACCGCG	RSN9535.0_cy5	hybe18	FarRed	4576	765	CCTCCTAACATAACACCTAC	Round18
196369	chr11	105929028	105929057	ACGACCGTGTGGTGTTTGATATATCAGGAT	37.95	100.0	0.0	0	0.19	0	-	Tanc2	1	30	0.4333333333333333	Bit_13	GCGTTTCTCGTAGCCCGCAGTGTAGGTGTTATGTTAGGAGGAACGACCGTGTGGTGTTTGATATATCAGGATAGTAGGTGTTATGTTAGGAGGGCTAGCATGTCTTGACCGCG	RSN9535.0_cy5	hybe18	FarRed	4576	765	CCTCCTAACATAACACCTAC	Round18
196375	chr11	105933914	105933943	CGAAATGGTACTCGTGAGTTTGTCTAAGGC	37.67	100.0	0.0	0	0.257	0	+	Cyb561	2	30	0.4666666666666667	Bit_17	GCGTTTCTCGTAGCCCGCAGTATAGGAAATGGTGGTAGTGTACGAAATGGTACTCGTGAGTTTGTCTAAGGCAATAGGAAATGGTGGTAGTGTGCTAGCATGTCTTGACCGCG	RS0083_SS_Cy5	hybe5	FarRed	4947	1190	ACACTACCACCATTTCCTAT	Round5
196385	chr11	105934304	105934333	ATGTGCCAAGCCAGAGAATACAAGATCAGT	38.38	100.0	0.0	0	0.326	0	+	Cyb561	2	30	0.4333333333333333	Bit_17	GCGTTTCTCGTAGCCCGCAGTATAGGAAATGGTGGTAGTGTAATGTGCCAAGCCAGAGAATACAAGATCAGTAATAGGAAATGGTGGTAGTGTGCTAGCATGTCTTGACCGCG	RS0083_SS_Cy5	hybe5	FarRed	4947	1190	ACACTACCACCATTTCCTAT	Round5
196387	chr11	105934401	105934430	GGGGTTGAAGCTAAGTGCAGGAGACCAATC	40.77	100.0	0.0	0	0.36	0	+	Cyb561	2	30	0.5333333333333333	Bit_17	GCGTTTCTCGTAGCCCGCAGTATAGGAAATGGTGGTAGTGTAGGGGTTGAAGCTAAGTGCAGGAGACCAATCAATAGGAAATGGTGGTAGTGTGCTAGCATGTCTTGACCGCG	RS0083_SS_Cy5	hybe5	FarRed	4947	1190	ACACTACCACCATTTCCTAT	Round5
196404	chr11	105935040	105935069	CAGCCATCTGCTGCATGGAGGGCGGAGCTA	46.72	98.718	0.0	0	0.075	0	+	Cyb561	2	30	0.6333333333333333	Bit_17	GCGTTTCTCGTAGCCCGCAGTATAGGAAATGGTGGTAGTGTACAGCCATCTGCTGCATGGAGGGCGGAGCTAAATAGGAAATGGTGGTAGTGTGCTAGCATGTCTTGACCGCG	RS0083_SS_Cy5	hybe5	FarRed	4947	1190	ACACTACCACCATTTCCTAT	Round5
196428	chr11	105936615	105936644	GTTTGGCTTCTCTTCTGAAGACACGGTACA	38.69	100.0	0.0	0	0.226	2	+	Cyb561	2	30	0.4666666666666667	Bit_17	GCGTTTCTCGTAGCCCGCAGTATAGGAAATGGTGGTAGTGTAGTTTGGCTTCTCTTCTGAAGACACGGTACAAATAGGAAATGGTGGTAGTGTGCTAGCATGTCTTGACCGCG	RS0083_SS_Cy5	hybe5	FarRed	4947	1190	ACACTACCACCATTTCCTAT	Round5
196921	chr11	106152288	106152317	GCGAATGCCTGTCCCTGACATGCAGATGGT	44.1	100.0	0.0	0	0.137	2	-	Map3k3	1	30	0.5666666666666667	Bit_13	GCGTTTCTCGTAGCCCGCAGTGTAGGTGTTATGTTAGGAGGAGCGAATGCCTGTCCCTGACATGCAGATGGTAGTAGGTGTTATGTTAGGAGGGCTAGCATGTCTTGACCGCG	RSN9535.0_cy5	hybe18	FarRed	4576	765	CCTCCTAACATAACACCTAC	Round18
196963	chr11	106156387	106156416	TGTGCAAAGATGCTACACCACCTTCATTTG	38.33	100.0	0.0	0	0.233	0	+	Limd2	3	30	0.4333333333333333	Bit_6	GCGTTTCTCGTAGCCCGCAGTTAGAGTTGATAGAGGGAGAAATGTGCAAAGATGCTACACCACCTTCATTTGATAGAGTTGATAGAGGGAGAAGCTAGCATGTCTTGACCGCG	RS0384_cy5	hybe10	FarRed	636	101	TTCTCCCTCTATCAACTCTA	Round10
196965	chr11	106156454	106156483	CCACATGGAAGGGCCAAGCCTGGGTCAGGT	46.9	100.0	0.0	0	0.153	2	+	Limd2	3	30	0.6333333333333333	Bit_6	GCGTTTCTCGTAGCCCGCAGTTAGAGTTGATAGAGGGAGAAACCACATGGAAGGGCCAAGCCTGGGTCAGGTATAGAGTTGATAGAGGGAGAAGCTAGCATGTCTTGACCGCG	RS0384_cy5	hybe10	FarRed	636	101	TTCTCCCTCTATCAACTCTA	Round10
196972	chr11	106156761	106156790	TTGAAATGGCTGCCAAAAGCAGCCTGTGAT	41.77	100.0	0.0	0	0.026	0	+	Limd2	3	30	0.4666666666666667	Bit_6	GCGTTTCTCGTAGCCCGCAGTTAGAGTTGATAGAGGGAGAAATTGAAATGGCTGCCAAAAGCAGCCTGTGATATAGAGTTGATAGAGGGAGAAGCTAGCATGTCTTGACCGCG	RS0384_cy5	hybe10	FarRed	636	101	TTCTCCCTCTATCAACTCTA	Round10
196973	chr11	106156791	106156820	AACTTGGCCAAGGTGGCCCCTCTCCTTCCC	46.75	100.0	0.0	0	0.075	0	+	Limd2	3	30	0.6333333333333333	Bit_6	GCGTTTCTCGTAGCCCGCAGTTAGAGTTGATAGAGGGAGAAAAACTTGGCCAAGGTGGCCCCTCTCCTTCCCATAGAGTTGATAGAGGGAGAAGCTAGCATGTCTTGACCGCG	RS0384_cy5	hybe10	FarRed	636	101	TTCTCCCTCTATCAACTCTA	Round10
196984	chr11	106157290	106157319	TGCAGAAGCCAGGAAAATAGGGCTTGGGGC	44.28	100.0	0.0	0	0.164	3	+	Limd2	3	30	0.5666666666666667	Bit_6	GCGTTTCTCGTAGCCCGCAGTTAGAGTTGATAGAGGGAGAAATGCAGAAGCCAGGAAAATAGGGCTTGGGGCATAGAGTTGATAGAGGGAGAAGCTAGCATGTCTTGACCGCG	RS0384_cy5	hybe10	FarRed	636	101	TTCTCCCTCTATCAACTCTA	Round10
196985	chr11	106157320	106157349	GAGACAACTCAGACTTCCACTGAGGGAGCA	40.94	100.0	0.0	0	0.216	2	+	Limd2	3	30	0.5333333333333333	Bit_6	GCGTTTCTCGTAGCCCGCAGTTAGAGTTGATAGAGGGAGAAAGAGACAACTCAGACTTCCACTGAGGGAGCAATAGAGTTGATAGAGGGAGAAGCTAGCATGTCTTGACCGCG	RS0384_cy5	hybe10	FarRed	636	101	TTCTCCCTCTATCAACTCTA	Round10
196989	chr11	106157440	106157469	TGGCACAGTAGCTGTGACATCCCACTTCAT	41.46	100.0	0.0	0	0.112	0	+	Limd2	3	30	0.5	Bit_6	GCGTTTCTCGTAGCCCGCAGTTAGAGTTGATAGAGGGAGAAATGGCACAGTAGCTGTGACATCCCACTTCATATAGAGTTGATAGAGGGAGAAGCTAGCATGTCTTGACCGCG	RS0384_cy5	hybe10	FarRed	636	101	TTCTCCCTCTATCAACTCTA	Round10
196993	chr11	106157564	106157593	TGCAGATTTCTAGGGTAAAGGACTAGGAGG	37.21	100.0	0.0	0	0.395	0	+	Limd2	3	30	0.4666666666666667	Bit_6	GCGTTTCTCGTAGCCCGCAGTTAGAGTTGATAGAGGGAGAAATGCAGATTTCTAGGGTAAAGGACTAGGAGGATAGAGTTGATAGAGGGAGAAGCTAGCATGTCTTGACCGCG	RS0384_cy5	hybe10	FarRed	636	101	TTCTCCCTCTATCAACTCTA	Round10
196994	chr11	106157594	106157623	AAATTGGACAGCTGGAATCAGCTAGCAGAA	38.74	100.0	0.0	0	0.138	2	+	Limd2	3	30	0.4333333333333333	Bit_6	GCGTTTCTCGTAGCCCGCAGTTAGAGTTGATAGAGGGAGAAAAAATTGGACAGCTGGAATCAGCTAGCAGAAATAGAGTTGATAGAGGGAGAAGCTAGCATGTCTTGACCGCG	RS0384_cy5	hybe10	FarRed	636	101	TTCTCCCTCTATCAACTCTA	Round10
196995	chr11	106157624	106157653	AGGCAGACACTAAGGTCTTGGCCAAGTCAG	41.6	100.0	0.0	0	0.233	2	+	Limd2	3	30	0.5333333333333333	Bit_6	GCGTTTCTCGTAGCCCGCAGTTAGAGTTGATAGAGGGAGAAAAGGCAGACACTAAGGTCTTGGCCAAGTCAGATAGAGTTGATAGAGGGAGAAGCTAGCATGTCTTGACCGCG	RS0384_cy5	hybe10	FarRed	636	101	TTCTCCCTCTATCAACTCTA	Round10
196998	chr11	106157908	106157937	CCAAGGTGGCACAGACCACCAGCCCCTTTA	45.27	100.0	0.0	0	0.127	3	+	Limd2	3	30	0.6	Bit_6	GCGTTTCTCGTAGCCCGCAGTTAGAGTTGATAGAGGGAGAAACCAAGGTGGCACAGACCACCAGCCCCTTTAATAGAGTTGATAGAGGGAGAAGCTAGCATGTCTTGACCGCG	RS0384_cy5	hybe10	FarRed	636	101	TTCTCCCTCTATCAACTCTA	Round10
196999	chr11	106157938	106157967	AGGCCAGGAGTATTGTGGGCTGTCCTCCAT	44.13	100.0	0.0	0	0.214	2	+	Limd2	3	30	0.5666666666666667	Bit_6	GCGTTTCTCGTAGCCCGCAGTTAGAGTTGATAGAGGGAGAAAAGGCCAGGAGTATTGTGGGCTGTCCTCCATATAGAGTTGATAGAGGGAGAAGCTAGCATGTCTTGACCGCG	RS0384_cy5	hybe10	FarRed	636	101	TTCTCCCTCTATCAACTCTA	Round10
197003	chr11	106158087	106158116	CAACAGATGGAGGAGCATAGCTACTGCCGA	41.28	100.0	0.0	0	0.153	2	+	Limd2	3	30	0.5333333333333333	Bit_6	GCGTTTCTCGTAGCCCGCAGTTAGAGTTGATAGAGGGAGAAACAACAGATGGAGGAGCATAGCTACTGCCGAATAGAGTTGATAGAGGGAGAAGCTAGCATGTCTTGACCGCG	RS0384_cy5	hybe10	FarRed	636	101	TTCTCCCTCTATCAACTCTA	Round10
197005	chr11	106158168	106158197	CCCCAGACCCTGAAGGCTGCAGGCTGTCTT	46.58	98.902	0.0	0	0.138	2	+	Limd2	3	30	0.6333333333333333	Bit_6	GCGTTTCTCGTAGCCCGCAGTTAGAGTTGATAGAGGGAGAAACCCCAGACCCTGAAGGCTGCAGGCTGTCTTATAGAGTTGATAGAGGGAGAAGCTAGCATGTCTTGACCGCG	RS0384_cy5	hybe10	FarRed	636	101	TTCTCCCTCTATCAACTCTA	Round10
197008	chr11	106158277	106158306	TGTGGCTCATTACCAGGCTAAGGGGCAGAG	43.07	100.0	0.0	0	0.383	0	+	Limd2	3	30	0.5666666666666667	Bit_6	GCGTTTCTCGTAGCCCGCAGTTAGAGTTGATAGAGGGAGAAATGTGGCTCATTACCAGGCTAAGGGGCAGAGATAGAGTTGATAGAGGGAGAAGCTAGCATGTCTTGACCGCG	RS0384_cy5	hybe10	FarRed	636	101	TTCTCCCTCTATCAACTCTA	Round10
197011	chr11	106158384	106158413	CTCCTTGCTGGAGAAAAGGCACCTAAGTAG	38.69	100.0	0.0	0	0.203	2	+	Limd2	3	30	0.5	Bit_6	GCGTTTCTCGTAGCCCGCAGTTAGAGTTGATAGAGGGAGAAACTCCTTGCTGGAGAAAAGGCACCTAAGTAGATAGAGTTGATAGAGGGAGAAGCTAGCATGTCTTGACCGCG	RS0384_cy5	hybe10	FarRed	636	101	TTCTCCCTCTATCAACTCTA	Round10
197017	chr11	106158634	106158663	GGAGGCCATGTGCTGGGAGGGAATGGGTGT	46.77	100.0	0.0	0	0.336	2	+	Limd2	3	30	0.6333333333333333	Bit_6	GCGTTTCTCGTAGCCCGCAGTTAGAGTTGATAGAGGGAGAAAGGAGGCCATGTGCTGGGAGGGAATGGGTGTATAGAGTTGATAGAGGGAGAAGCTAGCATGTCTTGACCGCG	RS0384_cy5	hybe10	FarRed	636	101	TTCTCCCTCTATCAACTCTA	Round10
197022	chr11	106158787	106158816	GAGGTCTGCAGTAAAATTCACCGTGCATTG	38.69	100.0	0.0	0	0.376	0	+	Limd2	3	30	0.4666666666666667	Bit_6	GCGTTTCTCGTAGCCCGCAGTTAGAGTTGATAGAGGGAGAAAGAGGTCTGCAGTAAAATTCACCGTGCATTGATAGAGTTGATAGAGGGAGAAGCTAGCATGTCTTGACCGCG	RS0384_cy5	hybe10	FarRed	636	101	TTCTCCCTCTATCAACTCTA	Round10
197025	chr11	106159006	106159035	CTCCATCGGGTACACAGTCTTCTGGCAGGC	43.42	100.0	0.0	0	0.253	0	+	Limd2	3	30	0.6	Bit_6	GCGTTTCTCGTAGCCCGCAGTTAGAGTTGATAGAGGGAGAAACTCCATCGGGTACACAGTCTTCTGGCAGGCATAGAGTTGATAGAGGGAGAAGCTAGCATGTCTTGACCGCG	RS0384_cy5	hybe10	FarRed	636	101	TTCTCCCTCTATCAACTCTA	Round10
197027	chr11	106159368	106159397	CGGCTCCGGCAGCTTGGAACATGGCTCTTC	46.13	100.0	0.0	0	0.17	0	+	Limd2	3	30	0.6333333333333333	Bit_6	GCGTTTCTCGTAGCCCGCAGTTAGAGTTGATAGAGGGAGAAACGGCTCCGGCAGCTTGGAACATGGCTCTTCATAGAGTTGATAGAGGGAGAAGCTAGCATGTCTTGACCGCG	RS0384_cy5	hybe10	FarRed	636	101	TTCTCCCTCTATCAACTCTA	Round10
197083	chr11	106200618	106200647	ATGATCGGTCTTCAAACACCAAAGTAACGC	38.08	100.0	0.0	0	0.359	2	+	Ccdc47	1	30	0.4333333333333333	Bit_11	GCGTTTCTCGTAGCCCGCAGTGGAGGTTAGAATTTGTGAGGAATGATCGGTCTTCAAACACCAAAGTAACGCAGGAGGTTAGAATTTGTGAGGGCTAGCATGTCTTGACCGCG	RSN4287.0_cy5	hybe16	FarRed	3560	642	CCTCACAAATTCTAACCTCC	Round16
197085	chr11	106200843	106200872	AGACTCGTGACTGTTAGGTGCAGACTCCTG	40.85	100.0	0.0	0	0.306	0	+	Ccdc47	1	30	0.5333333333333333	Bit_11	GCGTTTCTCGTAGCCCGCAGTGGAGGTTAGAATTTGTGAGGAAGACTCGTGACTGTTAGGTGCAGACTCCTGAGGAGGTTAGAATTTGTGAGGGCTAGCATGTCTTGACCGCG	RSN4287.0_cy5	hybe16	FarRed	3560	642	CCTCACAAATTCTAACCTCC	Round16
197094	chr11	106203538	106203567	TCTTGCATAATCTTTGGACCAGAGAACTGG	37.04	100.0	0.0	0	0.268	2	+	Ccdc47	1	30	0.4333333333333333	Bit_11	GCGTTTCTCGTAGCCCGCAGTGGAGGTTAGAATTTGTGAGGATCTTGCATAATCTTTGGACCAGAGAACTGGAGGAGGTTAGAATTTGTGAGGGCTAGCATGTCTTGACCGCG	RSN4287.0_cy5	hybe16	FarRed	3560	642	CCTCACAAATTCTAACCTCC	Round16
197095	chr11	106204924	106204953	TGTATCCATCATTCCCTCTGTGACTTCTCC	37.61	100.0	0.0	0	0.416	4	+	Ccdc47	1	30	0.4666666666666667	Bit_11	GCGTTTCTCGTAGCCCGCAGTGGAGGTTAGAATTTGTGAGGATGTATCCATCATTCCCTCTGTGACTTCTCCAGGAGGTTAGAATTTGTGAGGGCTAGCATGTCTTGACCGCG	RSN4287.0_cy5	hybe16	FarRed	3560	642	CCTCACAAATTCTAACCTCC	Round16
197098	chr11	106213126	106213155	CCCTTCCAACTCCACGGTGGCCTCGTCCTC	46.51	100.0	0.0	0	0.271	0	+	Ccdc47	1	30	0.6666666666666666	Bit_11	GCGTTTCTCGTAGCCCGCAGTGGAGGTTAGAATTTGTGAGGACCCTTCCAACTCCACGGTGGCCTCGTCCTCAGGAGGTTAGAATTTGTGAGGGCTAGCATGTCTTGACCGCG	RSN4287.0_cy5	hybe16	FarRed	3560	642	CCTCACAAATTCTAACCTCC	Round16
197103	chr11	106216325	106216354	GTCCGTTACGTAGAATGCGTACAGCTAGTT	38.33	100.0	0.0	0	0.203	0	+	Ccdc47	1	30	0.4666666666666667	Bit_11	GCGTTTCTCGTAGCCCGCAGTGGAGGTTAGAATTTGTGAGGAGTCCGTTACGTAGAATGCGTACAGCTAGTTAGGAGGTTAGAATTTGTGAGGGCTAGCATGTCTTGACCGCG	RSN4287.0_cy5	hybe16	FarRed	3560	642	CCTCACAAATTCTAACCTCC	Round16
197209	chr11	106252945	106252974	CTAATGTCTTCAGTTGTAGCTGGATGCTGT	37.01	100.0	0.0	0	0.282	2	+	Ftsj3	1	30	0.4333333333333333	Bit_17	GCGTTTCTCGTAGCCCGCAGTATAGGAAATGGTGGTAGTGTACTAATGTCTTCAGTTGTAGCTGGATGCTGTAATAGGAAATGGTGGTAGTGTGCTAGCATGTCTTGACCGCG	RS0083_SS_Cy5	hybe5	FarRed	4947	1190	ACACTACCACCATTTCCTAT	Round5
197238	chr11	106256864	106256893	AATATTGACGGAGTCCACTGCCTGCCTTCC	41.9	100.0	0.0	0	0.218	2	-	Psmc5	1	30	0.5333333333333333	Bit_11	GCGTTTCTCGTAGCCCGCAGTGGAGGTTAGAATTTGTGAGGAAATATTGACGGAGTCCACTGCCTGCCTTCCAGGAGGTTAGAATTTGTGAGGGCTAGCATGTCTTGACCGCG	RSN4287.0_cy5	hybe16	FarRed	3560	642	CCTCACAAATTCTAACCTCC	Round16
197239	chr11	106260863	106260892	GCAGTCTACGGAGATTCTGGCTCTTATCAT	37.81	100.0	0.0	0	0.19	0	-	Psmc5	1	30	0.4666666666666667	Bit_11	GCGTTTCTCGTAGCCCGCAGTGGAGGTTAGAATTTGTGAGGAGCAGTCTACGGAGATTCTGGCTCTTATCATAGGAGGTTAGAATTTGTGAGGGCTAGCATGTCTTGACCGCG	RSN4287.0_cy5	hybe16	FarRed	3560	642	CCTCACAAATTCTAACCTCC	Round16
197241	chr11	106261209	106261238	CAACGTAGGAGCCCTGTTCCTGCAACAGCT	43.76	99.413	0.0	0	0.14	0	-	Psmc5	1	30	0.5666666666666667	Bit_11	GCGTTTCTCGTAGCCCGCAGTGGAGGTTAGAATTTGTGAGGACAACGTAGGAGCCCTGTTCCTGCAACAGCTAGGAGGTTAGAATTTGTGAGGGCTAGCATGTCTTGACCGCG	RSN4287.0_cy5	hybe16	FarRed	3560	642	CCTCACAAATTCTAACCTCC	Round16
197242	chr11	106261239	106261268	TTTTCTTATCCATGGCCCTCACGACTTCTC	38.52	100.0	0.0	0	0.408	2	-	Psmc5	1	30	0.4666666666666667	Bit_11	GCGTTTCTCGTAGCCCGCAGTGGAGGTTAGAATTTGTGAGGATTTTCTTATCCATGGCCCTCACGACTTCTCAGGAGGTTAGAATTTGTGAGGGCTAGCATGTCTTGACCGCG	RSN4287.0_cy5	hybe16	FarRed	3560	642	CCTCACAAATTCTAACCTCC	Round16
197243	chr11	106261459	106261488	GGGCGTCACATCGTTGATATCAATGTTCTT	37.82	100.0	0.0	0	0.225	0	-	Psmc5	1	30	0.4333333333333333	Bit_11	GCGTTTCTCGTAGCCCGCAGTGGAGGTTAGAATTTGTGAGGAGGGCGTCACATCGTTGATATCAATGTTCTTAGGAGGTTAGAATTTGTGAGGGCTAGCATGTCTTGACCGCG	RSN4287.0_cy5	hybe16	FarRed	3560	642	CCTCACAAATTCTAACCTCC	Round16
197246	chr11	106261562	106261591	CTGGCACCTTCTCCACCATCATTAGTGACA	39.99	100.0	0.0	0	0.364	0	-	Psmc5	1	30	0.5	Bit_11	GCGTTTCTCGTAGCCCGCAGTGGAGGTTAGAATTTGTGAGGACTGGCACCTTCTCCACCATCATTAGTGACAAGGAGGTTAGAATTTGTGAGGGCTAGCATGTCTTGACCGCG	RSN4287.0_cy5	hybe16	FarRed	3560	642	CCTCACAAATTCTAACCTCC	Round16
197247	chr11	106261592	106261621	CCAGGCCGCCAATCATCTCGTAGGTTGAGT	43.3	100.0	0.0	0	0.309	0	-	Psmc5	1	30	0.5666666666666667	Bit_11	GCGTTTCTCGTAGCCCGCAGTGGAGGTTAGAATTTGTGAGGACCAGGCCGCCAATCATCTCGTAGGTTGAGTAGGAGGTTAGAATTTGTGAGGGCTAGCATGTCTTGACCGCG	RSN4287.0_cy5	hybe16	FarRed	3560	642	CCTCACAAATTCTAACCTCC	Round16
197248	chr11	106261631	106261660	GCAGCTCGATCACTTCTTTAATCTCCTTGA	37.01	100.0	0.0	0	0.261	2	-	Psmc5	1	30	0.4333333333333333	Bit_11	GCGTTTCTCGTAGCCCGCAGTGGAGGTTAGAATTTGTGAGGAGCAGCTCGATCACTTCTTTAATCTCCTTGAAGGAGGTTAGAATTTGTGAGGGCTAGCATGTCTTGACCGCG	RSN4287.0_cy5	hybe16	FarRed	3560	642	CCTCACAAATTCTAACCTCC	Round16
197249	chr11	106261661	106261690	GTGCTTCAAAGAGCTCGGGGTGCTTCACGG	44.55	97.882	0.0	0	0.224	0	-	Psmc5	1	30	0.6	Bit_11	GCGTTTCTCGTAGCCCGCAGTGGAGGTTAGAATTTGTGAGGAGTGCTTCAAAGAGCTCGGGGTGCTTCACGGAGGAGGTTAGAATTTGTGAGGGCTAGCATGTCTTGACCGCG	RSN4287.0_cy5	hybe16	FarRed	3560	642	CCTCACAAATTCTAACCTCC	Round16
197250	chr11	106261925	106261954	GGGCCAACAATGTCTTCCCAGTGCCTGGGG	46.08	99.089	0.0	0	0.014	2	-	Psmc5	1	30	0.6333333333333333	Bit_11	GCGTTTCTCGTAGCCCGCAGTGGAGGTTAGAATTTGTGAGGAGGGCCAACAATGTCTTCCCAGTGCCTGGGGAGGAGGTTAGAATTTGTGAGGGCTAGCATGTCTTGACCGCG	RSN4287.0_cy5	hybe16	FarRed	3560	642	CCTCACAAATTCTAACCTCC	Round16
197253	chr11	106262135	106262164	AGCATGTTCTCGGGCCATGACAAACAGCTC	42.73	100.0	0.0	0	0.361	2	-	Psmc5	1	30	0.5333333333333333	Bit_11	GCGTTTCTCGTAGCCCGCAGTGGAGGTTAGAATTTGTGAGGAAGCATGTTCTCGGGCCATGACAAACAGCTCAGGAGGTTAGAATTTGTGAGGGCTAGCATGTCTTGACCGCG	RSN4287.0_cy5	hybe16	FarRed	3560	642	CCTCACAAATTCTAACCTCC	Round16
197254	chr11	106262165	106262194	GTCAATCTCGTCCATGAAGATGATGGATGG	37.35	98.771	0.0	0	0.215	0	-	Psmc5	1	30	0.4666666666666667	Bit_11	GCGTTTCTCGTAGCCCGCAGTGGAGGTTAGAATTTGTGAGGAGTCAATCTCGTCCATGAAGATGATGGATGGAGGAGGTTAGAATTTGTGAGGGCTAGCATGTCTTGACCGCG	RSN4287.0_cy5	hybe16	FarRed	3560	642	CCTCACAAATTCTAACCTCC	Round16
197256	chr11	106262250	106262279	CCAGCTGATTGAGCAGTTCCAGCATCGTGC	43.22	99.376	0.0	0	0.193	0	-	Psmc5	1	30	0.5666666666666667	Bit_11	GCGTTTCTCGTAGCCCGCAGTGGAGGTTAGAATTTGTGAGGACCAGCTGATTGAGCAGTTCCAGCATCGTGCAGGAGGTTAGAATTTGTGAGGGCTAGCATGTCTTGACCGCG	RSN4287.0_cy5	hybe16	FarRed	3560	642	CCTCACAAATTCTAACCTCC	Round16
197258	chr11	106262631	106262660	AACTCAGCAATTTTCCTCAGGTTGATCCCC	39.16	100.0	0.0	0	0.249	0	-	Psmc5	1	30	0.4666666666666667	Bit_11	GCGTTTCTCGTAGCCCGCAGTGGAGGTTAGAATTTGTGAGGAAACTCAGCAATTTTCCTCAGGTTGATCCCCAGGAGGTTAGAATTTGTGAGGGCTAGCATGTCTTGACCGCG	RSN4287.0_cy5	hybe16	FarRed	3560	642	CCTCACAAATTCTAACCTCC	Round16
197260	chr11	106262830	106262859	CTCCTGAGTGACGTGGACACGCCGTTCCCG	46.66	100.0	0.0	0	0.158	0	-	Psmc5	1	30	0.6666666666666666	Bit_11	GCGTTTCTCGTAGCCCGCAGTGGAGGTTAGAATTTGTGAGGACTCCTGAGTGACGTGGACACGCCGTTCCCGAGGAGGTTAGAATTTGTGAGGGCTAGCATGTCTTGACCGCG	RSN4287.0_cy5	hybe16	FarRed	3560	642	CCTCACAAATTCTAACCTCC	Round16
197958	chr11	106781011	106781040	CTTCCAGGTGTGGCTATAAGCACTCTGGCA	41.67	97.5	0.0	0	0.24	3	+	Ddx5	3	30	0.5333333333333333	Bit_14	GCGTTTCTCGTAGCCCGCAGTGGAGTAGGTTGATGTGTAGTACTTCCAGGTGTGGCTATAAGCACTCTGGCAAGGAGTAGGTTGATGTGTAGTGCTAGCATGTCTTGACCGCG	RS740.0_cy5	hybe23	FarRed	196	97	ACTACACATCAACCTACTCC	Round23
198100	chr11	106999474	106999503	CGGCCGGCGCGATTTAAATTTCCCGGTGAC	45.29	98.596	0.0	0	0.291	2	+	Kpna2	1	30	0.6	Bit_11	GCGTTTCTCGTAGCCCGCAGTGGAGGTTAGAATTTGTGAGGACGGCCGGCGCGATTTAAATTTCCCGGTGACAGGAGGTTAGAATTTGTGAGGGCTAGCATGTCTTGACCGCG	RSN4287.0_cy5	hybe16	FarRed	3560	642	CCTCACAAATTCTAACCTCC	Round16
198132	chr11	107033414	107033443	ATACAACTTCTAGGCACAGAACCTGAGTCC	37.88	100.0	0.0	0	0.215	0	+	Bptf	2	30	0.4666666666666667	Bit_13	GCGTTTCTCGTAGCCCGCAGTGTAGGTGTTATGTTAGGAGGAATACAACTTCTAGGCACAGAACCTGAGTCCAGTAGGTGTTATGTTAGGAGGGCTAGCATGTCTTGACCGCG	RSN9535.0_cy5	hybe18	FarRed	4576	765	CCTCCTAACATAACACCTAC	Round18
198429	chr11	107208163	107208192	AGAAAAGAACCTCTTCTCTTCTCAGGGACA	37.23	100.0	0.0	0	0.117	2	+	Pitpnc1	3	30	0.4333333333333333	Bit_10	GCGTTTCTCGTAGCCCGCAGTGAAGTGAGGTGATTGAGTGAAAGAAAAGAACCTCTTCTCTTCTCAGGGACAAGAAGTGAGGTGATTGAGTGAGCTAGCATGTCTTGACCGCG	RS64.0_cy5	hybe15	FarRed	458	132	TCACTCAATCACCTCACTTC	Round15
198527	chr11	107470227	107470256	CTGGTAGGCGCGGCCACCAGATCAGGACAT	46.45	97.895	0.0	0	0.221	2	+	Pitpnc1	3	30	0.6333333333333333	Bit_10	GCGTTTCTCGTAGCCCGCAGTGAAGTGAGGTGATTGAGTGAACTGGTAGGCGCGGCCACCAGATCAGGACATAGAAGTGAGGTGATTGAGTGAGCTAGCATGTCTTGACCGCG	RS64.0_cy5	hybe15	FarRed	458	132	TCACTCAATCACCTCACTTC	Round15
198536	chr11	107479536	107479565	AAGAGTCCCCTGCTGTACCCCAGGTTCGGC	46.15	100.0	0.0	0	0.098	0	-	Psmd12	1	30	0.6333333333333333	Bit_11	GCGTTTCTCGTAGCCCGCAGTGGAGGTTAGAATTTGTGAGGAAAGAGTCCCCTGCTGTACCCCAGGTTCGGCAGGAGGTTAGAATTTGTGAGGGCTAGCATGTCTTGACCGCG	RSN4287.0_cy5	hybe16	FarRed	3560	642	CCTCACAAATTCTAACCTCC	Round16
198537	chr11	107479595	107479624	CATCTTCACAATGCGCCCATCGGCCCGCTC	46.51	100.0	0.0	0	0.133	0	-	Psmd12	1	30	0.6333333333333333	Bit_11	GCGTTTCTCGTAGCCCGCAGTGGAGGTTAGAATTTGTGAGGACATCTTCACAATGCGCCCATCGGCCCGCTCAGGAGGTTAGAATTTGTGAGGGCTAGCATGTCTTGACCGCG	RSN4287.0_cy5	hybe16	FarRed	3560	642	CCTCACAAATTCTAACCTCC	Round16
198552	chr11	107493425	107493454	GCTCATTGTCAAAAGGAGCCAGGATAACAT	37.71	100.0	0.0	0	0.366	0	-	Psmd12	1	30	0.4333333333333333	Bit_11	GCGTTTCTCGTAGCCCGCAGTGGAGGTTAGAATTTGTGAGGAGCTCATTGTCAAAAGGAGCCAGGATAACATAGGAGGTTAGAATTTGTGAGGGCTAGCATGTCTTGACCGCG	RSN4287.0_cy5	hybe16	FarRed	3560	642	CCTCACAAATTCTAACCTCC	Round16
198553	chr11	107493455	107493484	CACTGCTTATCCGGTGAACCAAATCTGATT	37.65	100.0	0.0	0	0.282	0	-	Psmd12	1	30	0.4333333333333333	Bit_11	GCGTTTCTCGTAGCCCGCAGTGGAGGTTAGAATTTGTGAGGACACTGCTTATCCGGTGAACCAAATCTGATTAGGAGGTTAGAATTTGTGAGGGCTAGCATGTCTTGACCGCG	RSN4287.0_cy5	hybe16	FarRed	3560	642	CCTCACAAATTCTAACCTCC	Round16
198555	chr11	107494675	107494704	AGCTCCACCCCATAGTCCTCAACAAGAGTG	41.11	100.0	0.0	0	0.349	0	-	Psmd12	1	30	0.5333333333333333	Bit_11	GCGTTTCTCGTAGCCCGCAGTGGAGGTTAGAATTTGTGAGGAAGCTCCACCCCATAGTCCTCAACAAGAGTGAGGAGGTTAGAATTTGTGAGGGCTAGCATGTCTTGACCGCG	RSN4287.0_cy5	hybe16	FarRed	3560	642	CCTCACAAATTCTAACCTCC	Round16
198556	chr11	107494705	107494734	GTCGCCGGGGTCTCTGAGGAGCCTTTTCGC	46.92	99.212	0.0	0	0.219	2	-	Psmd12	1	30	0.6666666666666666	Bit_11	GCGTTTCTCGTAGCCCGCAGTGGAGGTTAGAATTTGTGAGGAGTCGCCGGGGTCTCTGAGGAGCCTTTTCGCAGGAGGTTAGAATTTGTGAGGGCTAGCATGTCTTGACCGCG	RSN4287.0_cy5	hybe16	FarRed	3560	642	CCTCACAAATTCTAACCTCC	Round16
198557	chr11	107494735	107494764	TCCCCTTCTTCTGTAGAGCTGAAAACGTCA	39.27	100.0	0.0	0	0.323	2	-	Psmd12	1	30	0.4666666666666667	Bit_11	GCGTTTCTCGTAGCCCGCAGTGGAGGTTAGAATTTGTGAGGATCCCCTTCTTCTGTAGAGCTGAAAACGTCAAGGAGGTTAGAATTTGTGAGGGCTAGCATGTCTTGACCGCG	RSN4287.0_cy5	hybe16	FarRed	3560	642	CCTCACAAATTCTAACCTCC	Round16
198559	chr11	107495723	107495752	TCCAGAAGTTGTGCCATCCTTTTCATTGTT	37.78	100.0	0.0	0	0.158	2	-	Psmd12	1	30	0.4	Bit_11	GCGTTTCTCGTAGCCCGCAGTGGAGGTTAGAATTTGTGAGGATCCAGAAGTTGTGCCATCCTTTTCATTGTTAGGAGGTTAGAATTTGTGAGGGCTAGCATGTCTTGACCGCG	RSN4287.0_cy5	hybe16	FarRed	3560	642	CCTCACAAATTCTAACCTCC	Round16
198563	chr11	107497727	107497756	GTCTTCTAAAAGCATCCAGAGCCTCATTGT	37.25	100.0	0.0	0	0.269	2	-	Psmd12	1	30	0.4333333333333333	Bit_11	GCGTTTCTCGTAGCCCGCAGTGGAGGTTAGAATTTGTGAGGAGTCTTCTAAAAGCATCCAGAGCCTCATTGTAGGAGGTTAGAATTTGTGAGGGCTAGCATGTCTTGACCGCG	RSN4287.0_cy5	hybe16	FarRed	3560	642	CCTCACAAATTCTAACCTCC	Round16
198663	chr11	107670323	107670352	CTGGGGTGTCATCTGATTTGGCTGGGGTGC	44.38	100.0	0.0	0	0.428	2	-	Helz	2	30	0.6	Bit_13	GCGTTTCTCGTAGCCCGCAGTGTAGGTGTTATGTTAGGAGGACTGGGGTGTCATCTGATTTGGCTGGGGTGCAGTAGGTGTTATGTTAGGAGGGCTAGCATGTCTTGACCGCG	RSN9535.0_cy5	hybe18	FarRed	4576	765	CCTCCTAACATAACACCTAC	Round18
198980	chr11	107877047	107877076	AAACTCAACTAGAACACAGGCATCTTCCTG	37.14	100.0	0.0	0	0.285	2	+	Cacng5	2	30	0.4333333333333333	Bit_2	GCGTTTCTCGTAGCCCGCAGTTGAAAGGAATGGGTTGTGGTAAAACTCAACTAGAACACAGGCATCTTCCTGATGAAAGGAATGGGTTGTGGTGCTAGCATGTCTTGACCGCG	RS0175_cy5	hybe3	FarRed	356	123	ACCACAACCCATTCCTTTCA	Round3
199006	chr11	107884364	107884393	GCCAGAGGCCCGAGTGCAGGGACATCTTGA	46.46	99.785	0.0	0	0.166	0	+	Cacng5	2	30	0.6333333333333333	Bit_2	GCGTTTCTCGTAGCCCGCAGTTGAAAGGAATGGGTTGTGGTAGCCAGAGGCCCGAGTGCAGGGACATCTTGAATGAAAGGAATGGGTTGTGGTGCTAGCATGTCTTGACCGCG	RS0175_cy5	hybe3	FarRed	356	123	ACCACAACCCATTCCTTTCA	Round3
199108	chr11	107937180	107937209	TTGGCCCACTCTCGACTCCATATCTCCTTC	40.75	100.0	0.0	0	0.466	0	+	Prkca	1	30	0.5333333333333333	Bit_8	GCGTTTCTCGTAGCCCGCAGTGGAGTAGTTGGTTGTTAGGAATTGGCCCACTCTCGACTCCATATCTCCTTCAGGAGTAGTTGGTTGTTAGGAGCTAGCATGTCTTGACCGCG	RS0451_cy5	hybe12	FarRed	402	170	TCCTAACAACCAACTACTCC	Round12
199215	chr11	108855806	108855835	GCTGGCATTAACCCCTTGAATTTTGTTTCA	37.34	100.0	0.0	0	0.263	2	-	Cep112	5	30	0.4	Bit_18	GCGTTTCTCGTAGCCCGCAGTAGGTTAGGTTGAGAATAGGAAGCTGGCATTAACCCCTTGAATTTTGTTTCAAAGGTTAGGTTGAGAATAGGAGCTAGCATGTCTTGACCGCG	RS0255_SS_Cy5	hybe20	FarRed	3365	1004	TCCTATTCTCAACCTAACCT	Round20
199468	chr11	109437128	109437157	CAGGGACAGGCTCAGAAATGGCCAGGAAAG	42.49	100.0	0.0	0	0.449	2	-	Amz2	2	30	0.5666666666666667	Bit_11	GCGTTTCTCGTAGCCCGCAGTGGAGGTTAGAATTTGTGAGGACAGGGACAGGCTCAGAAATGGCCAGGAAAGAGGAGGTTAGAATTTGTGAGGGCTAGCATGTCTTGACCGCG	RSN4287.0_cy5	hybe16	FarRed	3560	642	CCTCACAAATTCTAACCTCC	Round16
199592	chr11	109572251	109572280	AATGAGAGGGGCCACGTGGTGCTGCTCAGG	46.83	100.0	0.0	0	0.32	0	-	Arsg	5	30	0.6333333333333333	Bit_16	GCGTTTCTCGTAGCCCGCAGTGAGTAGGGTGATAAGGAGTTAAATGAGAGGGGCCACGTGGTGCTGCTCAGGAGAGTAGGGTGATAAGGAGTTGCTAGCATGTCTTGACCGCG	RS458122_cy5	hybe21	FarRed	1239	281	AACTCCTTATCACCCTACTC	Round21
199655	chr11	109660039	109660068	AGATCTCGTCCTCCCTCGAGTCAGTACGGA	42.36	100.0	0.0	0	0.253	0	-	Prkar1a	8	30	0.5666666666666667	Bit_11	GCGTTTCTCGTAGCCCGCAGTGGAGGTTAGAATTTGTGAGGAAGATCTCGTCCTCCCTCGAGTCAGTACGGAAGGAGGTTAGAATTTGTGAGGGCTAGCATGTCTTGACCGCG	RSN4287.0_cy5	hybe16	FarRed	3560	642	CCTCACAAATTCTAACCTCC	Round16
199665	chr11	109663074	109663103	AGGATTCTTCGGTAGCTGTCTCGGTCGATG	40.96	100.0	0.0	0	0.24	0	-	Prkar1a	8	30	0.5333333333333333	Bit_11	GCGTTTCTCGTAGCCCGCAGTGGAGGTTAGAATTTGTGAGGAAGGATTCTTCGGTAGCTGTCTCGGTCGATGAGGAGGTTAGAATTTGTGAGGGCTAGCATGTCTTGACCGCG	RSN4287.0_cy5	hybe16	FarRed	3560	642	CCTCACAAATTCTAACCTCC	Round16
199666	chr11	109665884	109665913	GGCTCCAATGCATCGGCTACTGTGAGACGC	44.27	98.399	0.0	0	0.282	0	-	Prkar1a	8	30	0.6	Bit_11	GCGTTTCTCGTAGCCCGCAGTGGAGGTTAGAATTTGTGAGGAGGCTCCAATGCATCGGCTACTGTGAGACGCAGGAGGTTAGAATTTGTGAGGGCTAGCATGTCTTGACCGCG	RSN4287.0_cy5	hybe16	FarRed	3560	642	CCTCACAAATTCTAACCTCC	Round16
199669	chr11	109666682	109666711	GGCCCCAGTCGTCCCACTTCAACAAATTCT	42.4	99.926	0.0	0	0.278	2	-	Prkar1a	8	30	0.5333333333333333	Bit_11	GCGTTTCTCGTAGCCCGCAGTGGAGGTTAGAATTTGTGAGGAGGCCCCAGTCGTCCCACTTCAACAAATTCTAGGAGGTTAGAATTTGTGAGGGCTAGCATGTCTTGACCGCG	RSN4287.0_cy5	hybe16	FarRed	3560	642	CCTCACAAATTCTAACCTCC	Round16
199671	chr11	109667473	109667502	TTAACGCACTTCAAAGGGCCCCGGGCAACC	46.25	98.53	0.0	0	0.292	0	-	Prkar1a	8	30	0.6	Bit_11	GCGTTTCTCGTAGCCCGCAGTGGAGGTTAGAATTTGTGAGGATTAACGCACTTCAAAGGGCCCCGGGCAACCAGGAGGTTAGAATTTGTGAGGGCTAGCATGTCTTGACCGCG	RSN4287.0_cy5	hybe16	FarRed	3560	642	CCTCACAAATTCTAACCTCC	Round16
199674	chr11	109667564	109667593	CAGGGACACGAAGCTGTTGTACTGCTGGAT	41.91	100.0	0.0	0	0.222	0	-	Prkar1a	8	30	0.5333333333333333	Bit_11	GCGTTTCTCGTAGCCCGCAGTGGAGGTTAGAATTTGTGAGGACAGGGACACGAAGCTGTTGTACTGCTGGATAGGAGGTTAGAATTTGTGAGGGCTAGCATGTCTTGACCGCG	RSN4287.0_cy5	hybe16	FarRed	3560	642	CCTCACAAATTCTAACCTCC	Round16
199676	chr11	109667674	109667703	AAGAAGCTGTGAAGCAGTGGCCACTGGGCG	45.95	100.0	0.0	0	0.139	0	-	Prkar1a	8	30	0.6	Bit_11	GCGTTTCTCGTAGCCCGCAGTGGAGGTTAGAATTTGTGAGGAAAGAAGCTGTGAAGCAGTGGCCACTGGGCGAGGAGGTTAGAATTTGTGAGGGCTAGCATGTCTTGACCGCG	RSN4287.0_cy5	hybe16	FarRed	3560	642	CCTCACAAATTCTAACCTCC	Round16
199679	chr11	109667858	109667887	TCAGTGGTGCAGGGACCGCCCTCAGCAAAA	46.79	99.326	0.0	0	0.14	0	-	Prkar1a	8	30	0.6	Bit_11	GCGTTTCTCGTAGCCCGCAGTGGAGGTTAGAATTTGTGAGGATCAGTGGTGCAGGGACCGCCCTCAGCAAAAAGGAGGTTAGAATTTGTGAGGGCTAGCATGTCTTGACCGCG	RSN4287.0_cy5	hybe16	FarRed	3560	642	CCTCACAAATTCTAACCTCC	Round16
199685	chr11	109668141	109668170	CACACCAAACCAGGCTGAGAGGGCTGAACT	43.65	100.0	0.0	0	0.387	2	-	Prkar1a	8	30	0.5666666666666667	Bit_11	GCGTTTCTCGTAGCCCGCAGTGGAGGTTAGAATTTGTGAGGACACACCAAACCAGGCTGAGAGGGCTGAACTAGGAGGTTAGAATTTGTGAGGGCTAGCATGTCTTGACCGCG	RSN4287.0_cy5	hybe16	FarRed	3560	642	CCTCACAAATTCTAACCTCC	Round16
199696	chr11	109668520	109668549	CCAGCTTCCTGCTTCTGGACACCTGACCGC	45.56	100.0	0.0	0	0.165	0	-	Prkar1a	8	30	0.6333333333333333	Bit_11	GCGTTTCTCGTAGCCCGCAGTGGAGGTTAGAATTTGTGAGGACCAGCTTCCTGCTTCTGGACACCTGACCGCAGGAGGTTAGAATTTGTGAGGGCTAGCATGTCTTGACCGCG	RSN4287.0_cy5	hybe16	FarRed	3560	642	CCTCACAAATTCTAACCTCC	Round16
199698	chr11	109668580	109668609	TTCAGACCACAACACGGTCACACCCCACCA	44.8	100.0	0.0	0	0.35	0	-	Prkar1a	8	30	0.5666666666666667	Bit_11	GCGTTTCTCGTAGCCCGCAGTGGAGGTTAGAATTTGTGAGGATTCAGACCACAACACGGTCACACCCCACCAAGGAGGTTAGAATTTGTGAGGGCTAGCATGTCTTGACCGCG	RSN4287.0_cy5	hybe16	FarRed	3560	642	CCTCACAAATTCTAACCTCC	Round16
199701	chr11	109668857	109668886	GCAGTCACTCCCAAATAGAACCCGACATTA	38.5	100.0	0.0	0	0.493	0	-	Prkar1a	8	30	0.4666666666666667	Bit_11	GCGTTTCTCGTAGCCCGCAGTGGAGGTTAGAATTTGTGAGGAGCAGTCACTCCCAAATAGAACCCGACATTAAGGAGGTTAGAATTTGTGAGGGCTAGCATGTCTTGACCGCG	RSN4287.0_cy5	hybe16	FarRed	3560	642	CCTCACAAATTCTAACCTCC	Round16
199707	chr11	109669416	109669445	GTATGCCAACCACGACTTCTGACTGATATT	37.04	100.0	0.0	0	0.347	2	-	Prkar1a	8	30	0.4333333333333333	Bit_11	GCGTTTCTCGTAGCCCGCAGTGGAGGTTAGAATTTGTGAGGAGTATGCCAACCACGACTTCTGACTGATATTAGGAGGTTAGAATTTGTGAGGGCTAGCATGTCTTGACCGCG	RSN4287.0_cy5	hybe16	FarRed	3560	642	CCTCACAAATTCTAACCTCC	Round16
200064	chr11	110244335	110244364	TTCATATTGATCCCATCGATGGACATCAGC	37.05	100.0	0.0	0	0.195	2	+	Abca6	3	30	0.4333333333333333	Bit_12	GCGTTTCTCGTAGCCCGCAGTGAGAGAGGATTAGGTATTGGATTCATATTGATCCCATCGATGGACATCAGCAGAGAGAGGATTAGGTATTGGGCTAGCATGTCTTGACCGCG	RSN1252.0_cy5	hybe17	FarRed	475	85	CCAATACCTAATCCTCTCTC	Round17
200093	chr11	110270534	110270563	CTCTATGAGACAGTTCTGTCTTAGGAGGGC	37.54	100.0	0.0	0	0.221	2	+	Abca5	1	30	0.5	Bit_13	GCGTTTCTCGTAGCCCGCAGTGTAGGTGTTATGTTAGGAGGACTCTATGAGACAGTTCTGTCTTAGGAGGGCAGTAGGTGTTATGTTAGGAGGGCTAGCATGTCTTGACCGCG	RSN9535.0_cy5	hybe18	FarRed	4576	765	CCTCCTAACATAACACCTAC	Round18
200415	chr11	112782807	112782836	GTAGCCCTTCAGCACCTGGCTGACCGCCTC	46.9	98.902	0.0	0	0.081	2	-	Sox9	1	30	0.6666666666666666	Bit_9	GCGTTTCTCGTAGCCCGCAGTGAGGGTTTGTAAGGTGAATAAGTAGCCCTTCAGCACCTGGCTGACCGCCTCAGAGGGTTTGTAAGGTGAATAGCTAGCATGTCTTGACCGCG	RS0548_cy5	hybe14	FarRed	2023	96	TATTCACCTTACAAACCCTC	Round14
200417	chr11	112782890	112782919	AAGGCGTTCATGGGTCGCTTGACGTGTGGC	46.15	100.0	0.0	0	0.245	0	-	Sox9	1	30	0.6	Bit_9	GCGTTTCTCGTAGCCCGCAGTGAGGGTTTGTAAGGTGAATAAAAGGCGTTCATGGGTCGCTTGACGTGTGGCAGAGGGTTTGTAAGGTGAATAGCTAGCATGTCTTGACCGCG	RS0548_cy5	hybe14	FarRed	2023	96	TATTCACCTTACAAACCCTC	Round14
200455	chr11	112786726	112786755	TAGCACATGGGATGTCTTGAAGGTTAAACG	37.39	100.0	0.0	0	0.262	0	-	Sox9	1	30	0.4333333333333333	Bit_9	GCGTTTCTCGTAGCCCGCAGTGAGGGTTTGTAAGGTGAATAATAGCACATGGGATGTCTTGAAGGTTAAACGAGAGGGTTTGTAAGGTGAATAGCTAGCATGTCTTGACCGCG	RS0548_cy5	hybe14	FarRed	2023	96	TATTCACCTTACAAACCCTC	Round14
200479	chr11	113043917	113043946	TTTATACAATGCAGAGGCTGCTTAGGGAAG	37.13	100.0	0.0	0	0.213	2	+	2610035D17Rik	1	30	0.4333333333333333	Bit_5	GCGTTTCTCGTAGCCCGCAGTGGTGGTTGATTAAGGATGGTATTTATACAATGCAGAGGCTGCTTAGGGAAGAGGTGGTTGATTAAGGATGGTGCTAGCATGTCTTGACCGCG	RSN1807.0_cy5	hybe9	FarRed	1112	266	ACCATCCTTAATCAACCACC	Round9
200575	chr11	113245631	113245660	AGATTAATAGCTAGGAGATCTGGGAGCCAC	37.15	100.0	0.0	0	0.272	0	+	Slc39a11	10	30	0.4666666666666667	Bit_12	GCGTTTCTCGTAGCCCGCAGTGAGAGAGGATTAGGTATTGGAAGATTAATAGCTAGGAGATCTGGGAGCCACAGAGAGAGGATTAGGTATTGGGCTAGCATGTCTTGACCGCG	RSN1252.0_cy5	hybe17	FarRed	475	85	CCAATACCTAATCCTCTCTC	Round17
200615	chr11	113619380	113619409	TAGATCATTGACGCCCAGCCGCGGACTGGT	46.18	100.0	0.0	0	0.245	0	-	Sstr2	2	30	0.6	Bit_1	GCGTTTCTCGTAGCCCGCAGTAGAGTGAGTAGTAGTGGAGTATAGATCATTGACGCCCAGCCGCGGACTGGTAAGAGTGAGTAGTAGTGGAGTGCTAGCATGTCTTGACCGCG	RS0095_cy5	hybe1	FarRed	1061	70	ACTCCACTACTACTCACTCT	Round1
200616	chr11	113619433	113619462	CTTCTGGCGTCTGAGAGAGCTTGCCCGGGC	46.97	99.055	0.0	0	0.265	0	-	Sstr2	2	30	0.6666666666666666	Bit_1	GCGTTTCTCGTAGCCCGCAGTAGAGTGAGTAGTAGTGGAGTACTTCTGGCGTCTGAGAGAGCTTGCCCGGGCAAGAGTGAGTAGTAGTGGAGTGCTAGCATGTCTTGACCGCG	RS0095_cy5	hybe1	FarRed	1061	70	ACTCCACTACTACTCACTCT	Round1
200617	chr11	113619503	113619532	CTTAGCGGGTGTTTGGCGCTCAGCAGTGGC	46.54	97.813	0.0	0	0.215	0	-	Sstr2	2	30	0.6333333333333333	Bit_1	GCGTTTCTCGTAGCCCGCAGTAGAGTGAGTAGTAGTGGAGTACTTAGCGGGTGTTTGGCGCTCAGCAGTGGCAAGAGTGAGTAGTAGTGGAGTGCTAGCATGTCTTGACCGCG	RS0095_cy5	hybe1	FarRed	1061	70	ACTCCACTACTACTCACTCT	Round1
200618	chr11	113619536	113619565	TTTACCCAGCTGGGCGTCCAGGAGCACAGC	46.95	98.954	0.0	0	0.201	0	-	Sstr2	2	30	0.6333333333333333	Bit_1	GCGTTTCTCGTAGCCCGCAGTAGAGTGAGTAGTAGTGGAGTATTTACCCAGCTGGGCGTCCAGGAGCACAGCAAGAGTGAGTAGTAGTGGAGTGCTAGCATGTCTTGACCGCG	RS0095_cy5	hybe1	FarRed	1061	70	ACTCCACTACTACTCACTCT	Round1
200619	chr11	113619566	113619595	CTGTGTTCTCTAGCACCCAGAAGCTGTTCT	39.86	100.0	0.0	0	0.202	0	-	Sstr2	2	30	0.5	Bit_1	GCGTTTCTCGTAGCCCGCAGTAGAGTGAGTAGTAGTGGAGTACTGTGTTCTCTAGCACCCAGAAGCTGTTCTAAGAGTGAGTAGTAGTGGAGTGCTAGCATGTCTTGACCGCG	RS0095_cy5	hybe1	FarRed	1061	70	ACTCCACTACTACTCACTCT	Round1
200620	chr11	113624188	113624217	ATCTTCCTCTCGCCTCACAGGACTCTGGGG	43.71	99.054	0.0	0	0.256	0	-	Sstr2	2	30	0.6	Bit_1	GCGTTTCTCGTAGCCCGCAGTAGAGTGAGTAGTAGTGGAGTAATCTTCCTCTCGCCTCACAGGACTCTGGGGAAGAGTGAGTAGTAGTGGAGTGCTAGCATGTCTTGACCGCG	RS0095_cy5	hybe1	FarRed	1061	70	ACTCCACTACTACTCACTCT	Round1
200621	chr11	113624218	113624247	CCACTCCGTCTAGAACCAAGCTGCCTAGAG	41.18	100.0	0.0	0	0.195	0	-	Sstr2	2	30	0.5666666666666667	Bit_1	GCGTTTCTCGTAGCCCGCAGTAGAGTGAGTAGTAGTGGAGTACCACTCCGTCTAGAACCAAGCTGCCTAGAGAAGAGTGAGTAGTAGTGGAGTGCTAGCATGTCTTGACCGCG	RS0095_cy5	hybe1	FarRed	1061	70	ACTCCACTACTACTCACTCT	Round1
200622	chr11	113624248	113624277	CTGCTCAGAGCTCATCTCCATGGCTGCTTT	42.08	98.903	0.0	0	0.187	3	-	Sstr2	2	30	0.5333333333333333	Bit_1	GCGTTTCTCGTAGCCCGCAGTAGAGTGAGTAGTAGTGGAGTACTGCTCAGAGCTCATCTCCATGGCTGCTTTAAGAGTGAGTAGTAGTGGAGTGCTAGCATGTCTTGACCGCG	RS0095_cy5	hybe1	FarRed	1061	70	ACTCCACTACTACTCACTCT	Round1
200623	chr11	113624278	113624307	AGAGGACACCCACACTTGGCTCCCATTCAA	43.01	98.688	0.0	0	0.247	0	-	Sstr2	2	30	0.5333333333333333	Bit_1	GCGTTTCTCGTAGCCCGCAGTAGAGTGAGTAGTAGTGGAGTAAGAGGACACCCACACTTGGCTCCCATTCAAAAGAGTGAGTAGTAGTGGAGTGCTAGCATGTCTTGACCGCG	RS0095_cy5	hybe1	FarRed	1061	70	ACTCCACTACTACTCACTCT	Round1
200624	chr11	113624308	113624337	TGGCCCCAGTGAGCCGTTGAGGTCAAATGG	45.57	100.0	0.0	0	0.29	0	-	Sstr2	2	30	0.6	Bit_1	GCGTTTCTCGTAGCCCGCAGTAGAGTGAGTAGTAGTGGAGTATGGCCCCAGTGAGCCGTTGAGGTCAAATGGAAGAGTGAGTAGTAGTGGAGTGCTAGCATGTCTTGACCGCG	RS0095_cy5	hybe1	FarRed	1061	70	ACTCCACTACTACTCACTCT	Round1
200625	chr11	113624338	113624367	GTATGGCTCGGTCTGGTTGGAGCCATTGCT	43.75	100.0	0.0	0	0.083	0	-	Sstr2	2	30	0.5666666666666667	Bit_1	GCGTTTCTCGTAGCCCGCAGTAGAGTGAGTAGTAGTGGAGTAGTATGGCTCGGTCTGGTTGGAGCCATTGCTAAGAGTGAGTAGTAGTGGAGTGCTAGCATGTCTTGACCGCG	RS0095_cy5	hybe1	FarRed	1061	70	ACTCCACTACTACTCACTCT	Round1
200626	chr11	113624368	113624397	CGTGAGGACGGCGTTGCTTGTCATGTCGTA	43.8	100.0	0.0	0	0.295	0	-	Sstr2	2	30	0.5666666666666667	Bit_1	GCGTTTCTCGTAGCCCGCAGTAGAGTGAGTAGTAGTGGAGTACGTGAGGACGGCGTTGCTTGTCATGTCGTAAAGAGTGAGTAGTAGTGGAGTGCTAGCATGTCTTGACCGCG	RS0095_cy5	hybe1	FarRed	1061	70	ACTCCACTACTACTCACTCT	Round1
200627	chr11	113624428	113624457	GACATAAATGACCAGCGTGTTGCCGCACAG	42.05	100.0	0.0	0	0.19	0	-	Sstr2	2	30	0.5333333333333333	Bit_1	GCGTTTCTCGTAGCCCGCAGTAGAGTGAGTAGTAGTGGAGTAGACATAAATGACCAGCGTGTTGCCGCACAGAAGAGTGAGTAGTAGTGGAGTGCTAGCATGTCTTGACCGCG	RS0095_cy5	hybe1	FarRed	1061	70	ACTCCACTACTACTCACTCT	Round1
200628	chr11	113624458	113624487	GATGGTCTTCATCTTGGCATAGCGGAGGAT	39.97	100.0	0.0	0	0.282	2	-	Sstr2	2	30	0.5	Bit_1	GCGTTTCTCGTAGCCCGCAGTAGAGTGAGTAGTAGTGGAGTAGATGGTCTTCATCTTGGCATAGCGGAGGATAAGAGTGAGTAGTAGTGGAGTGCTAGCATGTCTTGACCGCG	RS0095_cy5	hybe1	FarRed	1061	70	ACTCCACTACTACTCACTCT	Round1
200629	chr11	113624488	113624517	AATGGCCAGGTTAAGGATGTAGATGTTGGT	38.26	100.0	0.0	0	0.447	0	-	Sstr2	2	30	0.4333333333333333	Bit_1	GCGTTTCTCGTAGCCCGCAGTAGAGTGAGTAGTAGTGGAGTAAATGGCCAGGTTAAGGATGTAGATGTTGGTAAGAGTGAGTAGTAGTGGAGTGCTAGCATGTCTTGACCGCG	RS0095_cy5	hybe1	FarRed	1061	70	ACTCCACTACTACTCACTCT	Round1
200630	chr11	113624518	113624547	GGGCAGCCCTAGCATGAAGAGTTCATCTGC	42.5	98.69	0.0	0	0.155	0	-	Sstr2	2	30	0.5666666666666667	Bit_1	GCGTTTCTCGTAGCCCGCAGTAGAGTGAGTAGTAGTGGAGTAGGGCAGCCCTAGCATGAAGAGTTCATCTGCAAGAGTGAGTAGTAGTGGAGTGCTAGCATGTCTTGACCGCG	RS0095_cy5	hybe1	FarRed	1061	70	ACTCCACTACTACTCACTCT	Round1
200631	chr11	113624548	113624577	GTGGACTAGCGCCACCTGCATGGCCAAGAA	45.68	97.943	0.0	0	0.271	0	-	Sstr2	2	30	0.6	Bit_1	GCGTTTCTCGTAGCCCGCAGTAGAGTGAGTAGTAGTGGAGTAGTGGACTAGCGCCACCTGCATGGCCAAGAAAAGAGTGAGTAGTAGTGGAGTGCTAGCATGTCTTGACCGCG	RS0095_cy5	hybe1	FarRed	1061	70	ACTCCACTACTACTCACTCT	Round1
200632	chr11	113624581	113624610	GACCACCCGGCAGATGGCCTTGCCAAAAGG	46.52	99.286	0.0	0	0.132	0	-	Sstr2	2	30	0.6333333333333333	Bit_1	GCGTTTCTCGTAGCCCGCAGTAGAGTGAGTAGTAGTGGAGTAGACCACCCGGCAGATGGCCTTGCCAAAAGGAAGAGTGAGTAGTAGTGGAGTGCTAGCATGTCTTGACCGCG	RS0095_cy5	hybe1	FarRed	1061	70	ACTCCACTACTACTCACTCT	Round1
200633	chr11	113624611	113624640	GGTGAACTGATTGATGCCATCTACAGTCAT	37.11	100.0	0.0	0	0.275	2	-	Sstr2	2	30	0.4333333333333333	Bit_1	GCGTTTCTCGTAGCCCGCAGTAGAGTGAGTAGTAGTGGAGTAGGTGAACTGATTGATGCCATCTACAGTCATAAGAGTGAGTAGTAGTGGAGTGCTAGCATGTCTTGACCGCG	RS0095_cy5	hybe1	FarRed	1061	70	ACTCCACTACTACTCACTCT	Round1
200634	chr11	113624641	113624670	GATGCTCATGACCGTCAAGCAGAAGATACT	38.51	100.0	0.0	0	0.246	0	-	Sstr2	2	30	0.4666666666666667	Bit_1	GCGTTTCTCGTAGCCCGCAGTAGAGTGAGTAGTAGTGGAGTAGATGCTCATGACCGTCAAGCAGAAGATACTAAGAGTGAGTAGTAGTGGAGTGCTAGCATGTCTTGACCGCG	RS0095_cy5	hybe1	FarRed	1061	70	ACTCCACTACTACTCACTCT	Round1
200635	chr11	113624708	113624737	TCTTGGCTGTCCGGGGTCGCCTCCATTTGG	46.85	100.0	0.0	0	0.25	0	-	Sstr2	2	30	0.6333333333333333	Bit_1	GCGTTTCTCGTAGCCCGCAGTAGAGTGAGTAGTAGTGGAGTATCTTGGCTGTCCGGGGTCGCCTCCATTTGGAAGAGTGAGTAGTAGTGGAGTGCTAGCATGTCTTGACCGCG	RS0095_cy5	hybe1	FarRed	1061	70	ACTCCACTACTACTCACTCT	Round1
200636	chr11	113624768	113624797	CGTATATCATGATGGGCAAAATGACGAGCA	37.73	99.584	0.0	0	0.376	0	-	Sstr2	2	30	0.4333333333333333	Bit_1	GCGTTTCTCGTAGCCCGCAGTAGAGTGAGTAGTAGTGGAGTACGTATATCATGATGGGCAAAATGACGAGCAAAGAGTGAGTAGTAGTGGAGTGCTAGCATGTCTTGACCGCG	RS0095_cy5	hybe1	FarRed	1061	70	ACTCCACTACTACTCACTCT	Round1
200637	chr11	113624807	113624836	TACAGCTGCTCCTGCCCCACTGGTTGCTCC	46.67	98.793	0.0	0	0.202	2	-	Sstr2	2	30	0.6333333333333333	Bit_1	GCGTTTCTCGTAGCCCGCAGTAGAGTGAGTAGTAGTGGAGTATACAGCTGCTCCTGCCCCACTGGTTGCTCCAAGAGTGAGTAGTAGTGGAGTGCTAGCATGTCTTGACCGCG	RS0095_cy5	hybe1	FarRed	1061	70	ACTCCACTACTACTCACTCT	Round1
200638	chr11	113624849	113624878	AACCTGTGTACCACGCCCCGGATTCGCCTG	46.86	100.0	0.0	0	0.162	0	-	Sstr2	2	30	0.6333333333333333	Bit_1	GCGTTTCTCGTAGCCCGCAGTAGAGTGAGTAGTAGTGGAGTAAACCTGTGTACCACGCCCCGGATTCGCCTGAAGAGTGAGTAGTAGTGGAGTGCTAGCATGTCTTGACCGCG	RS0095_cy5	hybe1	FarRed	1061	70	ACTCCACTACTACTCACTCT	Round1
200639	chr11	113624879	113624908	GGAACCCCAGGATGAAGGCGTAGATAATGA	39.56	100.0	0.0	0	0.373	0	-	Sstr2	2	30	0.5	Bit_1	GCGTTTCTCGTAGCCCGCAGTAGAGTGAGTAGTAGTGGAGTAGGAACCCCAGGATGAAGGCGTAGATAATGAAAGAGTGAGTAGTAGTGGAGTGCTAGCATGTCTTGACCGCG	RS0095_cy5	hybe1	FarRed	1061	70	ACTCCACTACTACTCACTCT	Round1
200640	chr11	113624909	113624938	AGCAGAGACAAATGATGGTAAGGGGTACCA	39.3	100.0	0.0	0	0.301	0	-	Sstr2	2	30	0.4666666666666667	Bit_1	GCGTTTCTCGTAGCCCGCAGTAGAGTGAGTAGTAGTGGAGTAAGCAGAGACAAATGATGGTAAGGGGTACCAAAGAGTGAGTAGTAGTGGAGTGCTAGCATGTCTTGACCGCG	RS0095_cy5	hybe1	FarRed	1061	70	ACTCCACTACTACTCACTCT	Round1
200641	chr11	113624939	113624968	AGGACTTCACCTTGATGATGATGAACAGGT	37.95	100.0	0.0	0	0.296	6	-	Sstr2	2	30	0.4333333333333333	Bit_1	GCGTTTCTCGTAGCCCGCAGTAGAGTGAGTAGTAGTGGAGTAAGGACTTCACCTTGATGATGATGAACAGGTAAGAGTGAGTAGTAGTGGAGTGCTAGCATGTCTTGACCGCG	RS0095_cy5	hybe1	FarRed	1061	70	ACTCCACTACTACTCACTCT	Round1
200642	chr11	113624969	113624998	TCCTCTTGGATGATCCCACTCGGATTCCAG	40.83	99.103	0.0	0	0.102	0	-	Sstr2	2	30	0.5333333333333333	Bit_1	GCGTTTCTCGTAGCCCGCAGTAGAGTGAGTAGTAGTGGAGTATCCTCTTGGATGATCCCACTCGGATTCCAGAAGAGTGAGTAGTAGTGGAGTGCTAGCATGTCTTGACCGCG	RS0095_cy5	hybe1	FarRed	1061	70	ACTCCACTACTACTCACTCT	Round1
200643	chr11	113625011	113625040	CTACGATGGACACCATGCGGGTCACCTTTT	42.16	100.0	0.0	0	0.143	0	-	Sstr2	2	30	0.5333333333333333	Bit_1	GCGTTTCTCGTAGCCCGCAGTAGAGTGAGTAGTAGTGGAGTACTACGATGGACACCATGCGGGTCACCTTTTAAGAGTGAGTAGTAGTGGAGTGCTAGCATGTCTTGACCGCG	RS0095_cy5	hybe1	FarRed	1061	70	ACTCCACTACTACTCACTCT	Round1
200644	chr11	113625041	113625070	AGGGGAGCCAGCAGAAGATGAAGACAGCCA	44.36	100.0	0.0	0	0.46	2	-	Sstr2	2	30	0.5666666666666667	Bit_1	GCGTTTCTCGTAGCCCGCAGTAGAGTGAGTAGTAGTGGAGTAAGGGGAGCCAGCAGAAGATGAAGACAGCCAAAGAGTGAGTAGTAGTGGAGTGCTAGCATGTCTTGACCGCG	RS0095_cy5	hybe1	FarRed	1061	70	ACTCCACTACTACTCACTCT	Round1
200645	chr11	113625071	113625100	CAGACACGGAAGAGACGTTGAAGATGTAGA	37.91	99.427	0.0	0	0.39	2	-	Sstr2	2	30	0.4666666666666667	Bit_1	GCGTTTCTCGTAGCCCGCAGTAGAGTGAGTAGTAGTGGAGTACAGACACGGAAGAGACGTTGAAGATGTAGAAAGAGTGAGTAGTAGTGGAGTGCTAGCATGTCTTGACCGCG	RS0095_cy5	hybe1	FarRed	1061	70	ACTCCACTACTACTCACTCT	Round1
200646	chr11	113625101	113625130	CTTTCAGGGCTGGGGTGGGACTGATGGCCA	46.71	100.0	0.0	0	0.335	2	-	Sstr2	2	30	0.6333333333333333	Bit_1	GCGTTTCTCGTAGCCCGCAGTAGAGTGAGTAGTAGTGGAGTACTTTCAGGGCTGGGGTGGGACTGATGGCCAAAGAGTGAGTAGTAGTGGAGTGCTAGCATGTCTTGACCGCG	RS0095_cy5	hybe1	FarRed	1061	70	ACTCCACTACTACTCACTCT	Round1
200647	chr11	113625131	113625160	AGGTGAGGATCACCACAAAGTCAAACATGC	39.42	100.0	0.0	0	0.192	0	-	Sstr2	2	30	0.4666666666666667	Bit_1	GCGTTTCTCGTAGCCCGCAGTAGAGTGAGTAGTAGTGGAGTAAGGTGAGGATCACCACAAAGTCAAACATGCAAGAGTGAGTAGTAGTGGAGTGCTAGCATGTCTTGACCGCG	RS0095_cy5	hybe1	FarRed	1061	70	ACTCCACTACTACTCACTCT	Round1
200648	chr11	113625163	113625192	GTACAGGATGGGGTTGGCGCAGCTGTTGGC	46.39	99.156	0.0	0	0.319	0	-	Sstr2	2	30	0.6333333333333333	Bit_1	GCGTTTCTCGTAGCCCGCAGTAGAGTGAGTAGTAGTGGAGTAGTACAGGATGGGGTTGGCGCAGCTGTTGGCAAGAGTGAGTAGTAGTGGAGTGCTAGCATGTCTTGACCGCG	RS0095_cy5	hybe1	FarRed	1061	70	ACTCCACTACTACTCACTCT	Round1
200649	chr11	113625193	113625222	GCTCTTCTTGAAGTTGTCAGACAAGAAGGC	38.04	99.759	0.0	0	0.227	2	-	Sstr2	2	30	0.4666666666666667	Bit_1	GCGTTTCTCGTAGCCCGCAGTAGAGTGAGTAGTAGTGGAGTAGCTCTTCTTGAAGTTGTCAGACAAGAAGGCAAGAGTGAGTAGTAGTGGAGTGCTAGCATGTCTTGACCGCG	RS0095_cy5	hybe1	FarRed	1061	70	ACTCCACTACTACTCACTCT	Round1
200650	chr11	113625613	113625642	ACCAGGTCACACCCAGGCAATGATGTCTTC	42.06	100.0	0.0	0	0.253	0	-	Sstr2	2	30	0.5333333333333333	Bit_1	GCGTTTCTCGTAGCCCGCAGTAGAGTGAGTAGTAGTGGAGTAACCAGGTCACACCCAGGCAATGATGTCTTCAAGAGTGAGTAGTAGTGGAGTGCTAGCATGTCTTGACCGCG	RS0095_cy5	hybe1	FarRed	1061	70	ACTCCACTACTACTCACTCT	Round1
200651	chr11	113625643	113625672	TTTCCGGTTTCTGCCGGGCAGCTGTTTTCC	44.88	99.55	0.0	0	0.139	0	-	Sstr2	2	30	0.5666666666666667	Bit_1	GCGTTTCTCGTAGCCCGCAGTAGAGTGAGTAGTAGTGGAGTATTTCCGGTTTCTGCCGGGCAGCTGTTTTCCAAGAGTGAGTAGTAGTGGAGTGCTAGCATGTCTTGACCGCG	RS0095_cy5	hybe1	FarRed	1061	70	ACTCCACTACTACTCACTCT	Round1
200652	chr11	113625686	113625715	GTGTTAGCACACATACACACAGGACTTTGA	37.43	100.0	0.0	0	0.282	10	-	Sstr2	2	30	0.4333333333333333	Bit_1	GCGTTTCTCGTAGCCCGCAGTAGAGTGAGTAGTAGTGGAGTAGTGTTAGCACACATACACACAGGACTTTGAAAGAGTGAGTAGTAGTGGAGTGCTAGCATGTCTTGACCGCG	RS0095_cy5	hybe1	FarRed	1061	70	ACTCCACTACTACTCACTCT	Round1
200653	chr11	113625741	113625770	ACCGGGGAGGGGAGAATATACAAATGTAAA	37.5	100.0	0.0	0	0.435	2	-	Sstr2	2	30	0.4333333333333333	Bit_1	GCGTTTCTCGTAGCCCGCAGTAGAGTGAGTAGTAGTGGAGTAACCGGGGAGGGGAGAATATACAAATGTAAAAAGAGTGAGTAGTAGTGGAGTGCTAGCATGTCTTGACCGCG	RS0095_cy5	hybe1	FarRed	1061	70	ACTCCACTACTACTCACTCT	Round1
200654	chr11	113625771	113625800	GGGCTTACAAACACGGGACATGTTTGTGTG	40.44	100.0	0.0	0	0.19	0	-	Sstr2	2	30	0.5	Bit_1	GCGTTTCTCGTAGCCCGCAGTAGAGTGAGTAGTAGTGGAGTAGGGCTTACAAACACGGGACATGTTTGTGTGAAGAGTGAGTAGTAGTGGAGTGCTAGCATGTCTTGACCGCG	RS0095_cy5	hybe1	FarRed	1061	70	ACTCCACTACTACTCACTCT	Round1
200655	chr11	113625802	113625831	CCTATACTAGACGCACACGAACTAGCTACT	37.07	100.0	0.0	0	0.42	0	-	Sstr2	2	30	0.4666666666666667	Bit_1	GCGTTTCTCGTAGCCCGCAGTAGAGTGAGTAGTAGTGGAGTACCTATACTAGACGCACACGAACTAGCTACTAAGAGTGAGTAGTAGTGGAGTGCTAGCATGTCTTGACCGCG	RS0095_cy5	hybe1	FarRed	1061	70	ACTCCACTACTACTCACTCT	Round1
200656	chr11	113625832	113625861	CTTCAGGTTCAGCGTTGTGGTAACTGTCCA	40.53	100.0	0.0	0	0.34	0	-	Sstr2	2	30	0.5	Bit_1	GCGTTTCTCGTAGCCCGCAGTAGAGTGAGTAGTAGTGGAGTACTTCAGGTTCAGCGTTGTGGTAACTGTCCAAAGAGTGAGTAGTAGTGGAGTGCTAGCATGTCTTGACCGCG	RS0095_cy5	hybe1	FarRed	1061	70	ACTCCACTACTACTCACTCT	Round1
200657	chr11	113625862	113625891	TGGACTGACTGTGACGTGGCGAGTCCTTTT	43.03	100.0	0.0	0	0.241	0	-	Sstr2	2	30	0.5333333333333333	Bit_1	GCGTTTCTCGTAGCCCGCAGTAGAGTGAGTAGTAGTGGAGTATGGACTGACTGTGACGTGGCGAGTCCTTTTAAGAGTGAGTAGTAGTGGAGTGCTAGCATGTCTTGACCGCG	RS0095_cy5	hybe1	FarRed	1061	70	ACTCCACTACTACTCACTCT	Round1
200658	chr11	113625892	113625921	CCATGCAAGACAGATGCTGGAAGCTTAGAT	39.0	100.0	0.0	0	0.251	2	-	Sstr2	2	30	0.4666666666666667	Bit_1	GCGTTTCTCGTAGCCCGCAGTAGAGTGAGTAGTAGTGGAGTACCATGCAAGACAGATGCTGGAAGCTTAGATAAGAGTGAGTAGTAGTGGAGTGCTAGCATGTCTTGACCGCG	RS0095_cy5	hybe1	FarRed	1061	70	ACTCCACTACTACTCACTCT	Round1
200659	chr11	113625922	113625951	GCTCATGCTCCTCCAGTGTCTGGGGATGGC	45.27	99.122	0.0	0	0.167	2	-	Sstr2	2	30	0.6333333333333333	Bit_1	GCGTTTCTCGTAGCCCGCAGTAGAGTGAGTAGTAGTGGAGTAGCTCATGCTCCTCCAGTGTCTGGGGATGGCAAGAGTGAGTAGTAGTGGAGTGCTAGCATGTCTTGACCGCG	RS0095_cy5	hybe1	FarRed	1061	70	ACTCCACTACTACTCACTCT	Round1
200670	chr11	113652028	113652057	GATGAGGATTGGAAATCTCGAGAGGATGGG	38.29	98.46	0.0	0	0.281	0	-	Cog1	1	30	0.5	Bit_17	GCGTTTCTCGTAGCCCGCAGTATAGGAAATGGTGGTAGTGTAGATGAGGATTGGAAATCTCGAGAGGATGGGAATAGGAAATGGTGGTAGTGTGCTAGCATGTCTTGACCGCG	RS0083_SS_Cy5	hybe5	FarRed	4947	1190	ACACTACCACCATTTCCTAT	Round5
200695	chr11	113656069	113656098	GCTTGGGCTTTCATGGAGAGGCCACTACTG	42.45	100.0	0.0	0	0.275	2	-	Cog1	1	30	0.5666666666666667	Bit_17	GCGTTTCTCGTAGCCCGCAGTATAGGAAATGGTGGTAGTGTAGCTTGGGCTTTCATGGAGAGGCCACTACTGAATAGGAAATGGTGGTAGTGTGCTAGCATGTCTTGACCGCG	RS0083_SS_Cy5	hybe5	FarRed	4947	1190	ACACTACCACCATTTCCTAT	Round5
200739	chr11	113662141	113662170	GTGAAGGGGACAGGCAGGAGGCTATGGGTG	44.94	98.899	0.0	0	0.223	2	+	Fam104a	2	30	0.6333333333333333	Bit_18	GCGTTTCTCGTAGCCCGCAGTAGGTTAGGTTGAGAATAGGAAGTGAAGGGGACAGGCAGGAGGCTATGGGTGAAGGTTAGGTTGAGAATAGGAGCTAGCATGTCTTGACCGCG	RS0255_SS_Cy5	hybe20	FarRed	3365	1004	TCCTATTCTCAACCTAACCT	Round20
201198	chr11	114720632	114720661	ATCAGTAGGGCCTCGCTTGGCTGCACAAGG	45.37	99.251	0.0	0	0.226	0	-	Ttyh2	1	30	0.6	Bit_16	GCGTTTCTCGTAGCCCGCAGTGAGTAGGGTGATAAGGAGTTAATCAGTAGGGCCTCGCTTGGCTGCACAAGGAGAGTAGGGTGATAAGGAGTTGCTAGCATGTCTTGACCGCG	RS458122_cy5	hybe21	FarRed	1239	281	AACTCCTTATCACCCTACTC	Round21
202567	chr11	115490489	115490518	TCTTTCCCGTGTAGGCCTCCTGGGAGGAGC	45.61	100.0	0.0	0	0.133	2	+	Nt5c	1	30	0.6333333333333333	Bit_18	GCGTTTCTCGTAGCCCGCAGTAGGTTAGGTTGAGAATAGGAATCTTTCCCGTGTAGGCCTCCTGGGAGGAGCAAGGTTAGGTTGAGAATAGGAGCTAGCATGTCTTGACCGCG	RS0255_SS_Cy5	hybe20	FarRed	3365	1004	TCCTATTCTCAACCTAACCT	Round20
202585	chr11	115491700	115491729	GCGAAAACCCTGCAGGAGGCCGGACTCGAA	46.96	100.0	0.0	0	0.195	0	+	Nt5c	1	30	0.6333333333333333	Bit_18	GCGTTTCTCGTAGCCCGCAGTAGGTTAGGTTGAGAATAGGAAGCGAAAACCCTGCAGGAGGCCGGACTCGAAAAGGTTAGGTTGAGAATAGGAGCTAGCATGTCTTGACCGCG	RS0255_SS_Cy5	hybe20	FarRed	3365	1004	TCCTATTCTCAACCTAACCT	Round20
202691	chr11	115585378	115585407	GGCTGGAGAGGCACCGTTCAGAGCCCTCTC	46.36	99.661	0.0	0	0.159	2	+	Gga3	2	30	0.6666666666666666	Bit_17	GCGTTTCTCGTAGCCCGCAGTATAGGAAATGGTGGTAGTGTAGGCTGGAGAGGCACCGTTCAGAGCCCTCTCAATAGGAAATGGTGGTAGTGTGCTAGCATGTCTTGACCGCG	RS0083_SS_Cy5	hybe5	FarRed	4947	1190	ACACTACCACCATTTCCTAT	Round5
202737	chr11	115604781	115604810	AGTTCCGCCACCGGCTTGCGGTAATATTCC	44.05	100.0	0.0	0	0.057	0	-	Mrps7	1	30	0.5666666666666667	Bit_4	GCGTTTCTCGTAGCCCGCAGTATGTGAGTGGTGAGAATGTGAAGTTCCGCCACCGGCTTGCGGTAATATTCCAATGTGAGTGGTGAGAATGTGGCTAGCATGTCTTGACCGCG	RSN2336.0_cy5	hybe8	FarRed	2296	463	CACATTCTCACCACTCACAT	Round8
202745	chr11	115606079	115606108	GCACCAACCCAATCACAGGCTCACAGTTTT	41.64	100.0	0.0	0	0.341	0	-	Mrps7	1	30	0.5	Bit_4	GCGTTTCTCGTAGCCCGCAGTATGTGAGTGGTGAGAATGTGAGCACCAACCCAATCACAGGCTCACAGTTTTAATGTGAGTGGTGAGAATGTGGCTAGCATGTCTTGACCGCG	RSN2336.0_cy5	hybe8	FarRed	2296	463	CACATTCTCACCACTCACAT	Round8
202810	chr11	115614870	115614899	CCCCTAAGCTGACAAGCATGGCTACCTCAG	41.91	100.0	0.0	0	0.204	2	+	Slc25a19	5	30	0.5666666666666667	Bit_4	GCGTTTCTCGTAGCCCGCAGTATGTGAGTGGTGAGAATGTGACCCCTAAGCTGACAAGCATGGCTACCTCAGAATGTGAGTGGTGAGAATGTGGCTAGCATGTCTTGACCGCG	RSN2336.0_cy5	hybe8	FarRed	2296	463	CACATTCTCACCACTCACAT	Round8
203391	chr11	115964588	115964617	CCAAGAGGTGTCTGGACAAACCCTGTCCAG	41.95	100.0	0.0	0	0.075	0	-	Sap30bp	1	30	0.5666666666666667	Bit_11	GCGTTTCTCGTAGCCCGCAGTGGAGGTTAGAATTTGTGAGGACCAAGAGGTGTCTGGACAAACCCTGTCCAGAGGAGGTTAGAATTTGTGAGGGCTAGCATGTCTTGACCGCG	RSN4287.0_cy5	hybe16	FarRed	3560	642	CCTCACAAATTCTAACCTCC	Round16
203610	chr11	116011115	116011144	CTGCAGTCTTTGGGGCTCGTCTGCATCTTT	42.52	98.843	0.0	0	0.383	0	+	Galk1	1	30	0.5333333333333333	Bit_5	GCGTTTCTCGTAGCCCGCAGTGGTGGTTGATTAAGGATGGTACTGCAGTCTTTGGGGCTCGTCTGCATCTTTAGGTGGTTGATTAAGGATGGTGCTAGCATGTCTTGACCGCG	RSN1807.0_cy5	hybe9	FarRed	1112	266	ACCATCCTTAATCAACCACC	Round9
203616	chr11	116022082	116022111	TTGTAGTTATTAAGCCCACCCATGAACCAC	37.27	100.0	0.0	0	0.451	0	+	H3f3b	1	30	0.4333333333333333	Bit_18	GCGTTTCTCGTAGCCCGCAGTAGGTTAGGTTGAGAATAGGAATTGTAGTTATTAAGCCCACCCATGAACCACAAGGTTAGGTTGAGAATAGGAGCTAGCATGTCTTGACCGCG	RS0255_SS_Cy5	hybe20	FarRed	3365	1004	TCCTATTCTCAACCTAACCT	Round20
203617	chr11	116022368	116022397	ACCACTTGAAGGCCATCTCTATAAAAGGGA	37.63	100.0	0.0	0	0.294	0	+	H3f3b	1	30	0.4333333333333333	Bit_18	GCGTTTCTCGTAGCCCGCAGTAGGTTAGGTTGAGAATAGGAAACCACTTGAAGGCCATCTCTATAAAAGGGAAAGGTTAGGTTGAGAATAGGAGCTAGCATGTCTTGACCGCG	RS0255_SS_Cy5	hybe20	FarRed	3365	1004	TCCTATTCTCAACCTAACCT	Round20
203618	chr11	116022410	116022439	AGTAACCAGGTGTAACCTAACCCATCTTCA	37.32	100.0	0.0	0	0.109	0	+	H3f3b	1	30	0.4333333333333333	Bit_18	GCGTTTCTCGTAGCCCGCAGTAGGTTAGGTTGAGAATAGGAAAGTAACCAGGTGTAACCTAACCCATCTTCAAAGGTTAGGTTGAGAATAGGAGCTAGCATGTCTTGACCGCG	RS0255_SS_Cy5	hybe20	FarRed	3365	1004	TCCTATTCTCAACCTAACCT	Round20
203619	chr11	116022440	116022469	TTGGCAGAGGTCCAAGAAGTTGAAGCTGTG	40.82	100.0	0.0	0	0.284	2	+	H3f3b	1	30	0.5	Bit_18	GCGTTTCTCGTAGCCCGCAGTAGGTTAGGTTGAGAATAGGAATTGGCAGAGGTCCAAGAAGTTGAAGCTGTGAAGGTTAGGTTGAGAATAGGAGCTAGCATGTCTTGACCGCG	RS0255_SS_Cy5	hybe20	FarRed	3365	1004	TCCTATTCTCAACCTAACCT	Round20
203620	chr11	116022541	116022570	AAAGAAACGAAACCGAACTCAATCTAGGCC	37.71	100.0	0.0	0	0.486	0	+	H3f3b	1	30	0.4333333333333333	Bit_18	GCGTTTCTCGTAGCCCGCAGTAGGTTAGGTTGAGAATAGGAAAAAGAAACGAAACCGAACTCAATCTAGGCCAAGGTTAGGTTGAGAATAGGAGCTAGCATGTCTTGACCGCG	RS0255_SS_Cy5	hybe20	FarRed	3365	1004	TCCTATTCTCAACCTAACCT	Round20
203621	chr11	116022666	116022695	TAAAATCCCCGTTAGTGTTGTGTTACCAGC	37.54	100.0	0.0	0	0.411	0	+	H3f3b	1	30	0.4333333333333333	Bit_18	GCGTTTCTCGTAGCCCGCAGTAGGTTAGGTTGAGAATAGGAATAAAATCCCCGTTAGTGTTGTGTTACCAGCAAGGTTAGGTTGAGAATAGGAGCTAGCATGTCTTGACCGCG	RS0255_SS_Cy5	hybe20	FarRed	3365	1004	TCCTATTCTCAACCTAACCT	Round20
203622	chr11	116022696	116022725	CAGAGGGTCAGGGGTTAGTGAACATGTGGT	41.28	100.0	0.0	0	0.316	2	+	H3f3b	1	30	0.5333333333333333	Bit_18	GCGTTTCTCGTAGCCCGCAGTAGGTTAGGTTGAGAATAGGAACAGAGGGTCAGGGGTTAGTGAACATGTGGTAAGGTTAGGTTGAGAATAGGAGCTAGCATGTCTTGACCGCG	RS0255_SS_Cy5	hybe20	FarRed	3365	1004	TCCTATTCTCAACCTAACCT	Round20
203623	chr11	116022784	116022813	ATGCAGTCTAGTCAGGAAATACCAACTGGA	37.55	100.0	0.0	0	0.315	0	+	H3f3b	1	30	0.4333333333333333	Bit_18	GCGTTTCTCGTAGCCCGCAGTAGGTTAGGTTGAGAATAGGAAATGCAGTCTAGTCAGGAAATACCAACTGGAAAGGTTAGGTTGAGAATAGGAGCTAGCATGTCTTGACCGCG	RS0255_SS_Cy5	hybe20	FarRed	3365	1004	TCCTATTCTCAACCTAACCT	Round20
203624	chr11	116022819	116022848	TTACACACACCTTAATGACAAGACTCCCCA	37.83	100.0	0.0	0	0.394	2	+	H3f3b	1	30	0.4333333333333333	Bit_18	GCGTTTCTCGTAGCCCGCAGTAGGTTAGGTTGAGAATAGGAATTACACACACCTTAATGACAAGACTCCCCAAAGGTTAGGTTGAGAATAGGAGCTAGCATGTCTTGACCGCG	RS0255_SS_Cy5	hybe20	FarRed	3365	1004	TCCTATTCTCAACCTAACCT	Round20
203799	chr11	116078596	116078625	TTCACAGTTGTAGCAAACAAATCAAGGTGC	37.16	100.0	0.0	0	0.236	2	+	Wbp2	3	30	0.4	Bit_5	GCGTTTCTCGTAGCCCGCAGTGGTGGTTGATTAAGGATGGTATTCACAGTTGTAGCAAACAAATCAAGGTGCAGGTGGTTGATTAAGGATGGTGCTAGCATGTCTTGACCGCG	RSN1807.0_cy5	hybe9	FarRed	1112	266	ACCATCCTTAATCAACCACC	Round9
203801	chr11	116078729	116078758	AACGAACAAGAGCAATTCTTAGTGCATCCA	37.54	100.0	0.0	0	0.186	0	+	Wbp2	3	30	0.4	Bit_5	GCGTTTCTCGTAGCCCGCAGTGGTGGTTGATTAAGGATGGTAAACGAACAAGAGCAATTCTTAGTGCATCCAAGGTGGTTGATTAAGGATGGTGCTAGCATGTCTTGACCGCG	RSN1807.0_cy5	hybe9	FarRed	1112	266	ACCATCCTTAATCAACCACC	Round9
203802	chr11	116078760	116078789	GGGGCGTGAAGCTTACAGAGGGGCAGACTG	45.27	99.52	0.0	0	0.321	2	+	Wbp2	3	30	0.6333333333333333	Bit_5	GCGTTTCTCGTAGCCCGCAGTGGTGGTTGATTAAGGATGGTAGGGGCGTGAAGCTTACAGAGGGGCAGACTGAGGTGGTTGATTAAGGATGGTGCTAGCATGTCTTGACCGCG	RSN1807.0_cy5	hybe9	FarRed	1112	266	ACCATCCTTAATCAACCACC	Round9
203804	chr11	116078820	116078849	CAGTCCCAGATCAAAGGGCCTGGCGGGACA	46.57	100.0	0.0	0	0.175	2	+	Wbp2	3	30	0.6333333333333333	Bit_5	GCGTTTCTCGTAGCCCGCAGTGGTGGTTGATTAAGGATGGTACAGTCCCAGATCAAAGGGCCTGGCGGGACAAGGTGGTTGATTAAGGATGGTGCTAGCATGTCTTGACCGCG	RSN1807.0_cy5	hybe9	FarRed	1112	266	ACCATCCTTAATCAACCACC	Round9
203805	chr11	116078850	116078879	GACATGCATTCTCTATCCCTCCTGCAGAGC	40.29	100.0	0.0	0	0.29	0	+	Wbp2	3	30	0.5333333333333333	Bit_5	GCGTTTCTCGTAGCCCGCAGTGGTGGTTGATTAAGGATGGTAGACATGCATTCTCTATCCCTCCTGCAGAGCAGGTGGTTGATTAAGGATGGTGCTAGCATGTCTTGACCGCG	RSN1807.0_cy5	hybe9	FarRed	1112	266	ACCATCCTTAATCAACCACC	Round9
203806	chr11	116078913	116078942	ATAATTCCCAGAAACAGTAGCATAGGGGCA	37.92	100.0	0.0	0	0.31	2	+	Wbp2	3	30	0.4333333333333333	Bit_5	GCGTTTCTCGTAGCCCGCAGTGGTGGTTGATTAAGGATGGTAATAATTCCCAGAAACAGTAGCATAGGGGCAAGGTGGTTGATTAAGGATGGTGCTAGCATGTCTTGACCGCG	RSN1807.0_cy5	hybe9	FarRed	1112	266	ACCATCCTTAATCAACCACC	Round9
203812	chr11	116079112	116079141	AGGAATGTGAACAGGGTTTGGCAGGGCCTG	44.2	99.725	0.0	0	0.195	0	+	Wbp2	3	30	0.5666666666666667	Bit_5	GCGTTTCTCGTAGCCCGCAGTGGTGGTTGATTAAGGATGGTAAGGAATGTGAACAGGGTTTGGCAGGGCCTGAGGTGGTTGATTAAGGATGGTGCTAGCATGTCTTGACCGCG	RSN1807.0_cy5	hybe9	FarRed	1112	266	ACCATCCTTAATCAACCACC	Round9
203820	chr11	116079375	116079404	CTCTCAGAGGCCAGGAGTTCCACCTTTCTA	40.5	100.0	0.0	0	0.238	2	+	Wbp2	3	30	0.5333333333333333	Bit_5	GCGTTTCTCGTAGCCCGCAGTGGTGGTTGATTAAGGATGGTACTCTCAGAGGCCAGGAGTTCCACCTTTCTAAGGTGGTTGATTAAGGATGGTGCTAGCATGTCTTGACCGCG	RSN1807.0_cy5	hybe9	FarRed	1112	266	ACCATCCTTAATCAACCACC	Round9
203821	chr11	116079405	116079434	TCAGGGCTAGCTCCTGCTAACTTTATACTC	37.41	100.0	0.0	0	0.248	2	+	Wbp2	3	30	0.4666666666666667	Bit_5	GCGTTTCTCGTAGCCCGCAGTGGTGGTTGATTAAGGATGGTATCAGGGCTAGCTCCTGCTAACTTTATACTCAGGTGGTTGATTAAGGATGGTGCTAGCATGTCTTGACCGCG	RSN1807.0_cy5	hybe9	FarRed	1112	266	ACCATCCTTAATCAACCACC	Round9
203823	chr11	116079493	116079522	GGGAGGCCCAGGAAGGGGTCTCTGGGTAAG	45.8	99.116	0.0	0	0.136	2	+	Wbp2	3	30	0.6666666666666666	Bit_5	GCGTTTCTCGTAGCCCGCAGTGGTGGTTGATTAAGGATGGTAGGGAGGCCCAGGAAGGGGTCTCTGGGTAAGAGGTGGTTGATTAAGGATGGTGCTAGCATGTCTTGACCGCG	RSN1807.0_cy5	hybe9	FarRed	1112	266	ACCATCCTTAATCAACCACC	Round9
203825	chr11	116079720	116079749	GACATTGTGTGGGTTGCCTGGGTTGTAATA	39.29	100.0	0.0	0	0.324	0	+	Wbp2	3	30	0.4666666666666667	Bit_5	GCGTTTCTCGTAGCCCGCAGTGGTGGTTGATTAAGGATGGTAGACATTGTGTGGGTTGCCTGGGTTGTAATAAGGTGGTTGATTAAGGATGGTGCTAGCATGTCTTGACCGCG	RSN1807.0_cy5	hybe9	FarRed	1112	266	ACCATCCTTAATCAACCACC	Round9
203826	chr11	116081244	116081273	CCTGGAGCATCCTCTGCCCAAACTCAATGG	42.54	100.0	0.0	0	0.195	3	+	Wbp2	3	30	0.5666666666666667	Bit_5	GCGTTTCTCGTAGCCCGCAGTGGTGGTTGATTAAGGATGGTACCTGGAGCATCCTCTGCCCAAACTCAATGGAGGTGGTTGATTAAGGATGGTGCTAGCATGTCTTGACCGCG	RSN1807.0_cy5	hybe9	FarRed	1112	266	ACCATCCTTAATCAACCACC	Round9
203827	chr11	116081277	116081306	CCCCTGCTGTGAAGGTCAGCTTGTAGGAGG	43.32	100.0	0.0	0	0.233	3	+	Wbp2	3	30	0.6	Bit_5	GCGTTTCTCGTAGCCCGCAGTGGTGGTTGATTAAGGATGGTACCCCTGCTGTGAAGGTCAGCTTGTAGGAGGAGGTGGTTGATTAAGGATGGTGCTAGCATGTCTTGACCGCG	RSN1807.0_cy5	hybe9	FarRed	1112	266	ACCATCCTTAATCAACCACC	Round9
203830	chr11	116082365	116082394	ATCATGAAGGACTGCATGGCGTCCTTCCCC	43.65	100.0	0.0	0	0.143	2	+	Wbp2	3	30	0.5666666666666667	Bit_5	GCGTTTCTCGTAGCCCGCAGTGGTGGTTGATTAAGGATGGTAATCATGAAGGACTGCATGGCGTCCTTCCCCAGGTGGTTGATTAAGGATGGTGCTAGCATGTCTTGACCGCG	RSN1807.0_cy5	hybe9	FarRed	1112	266	ACCATCCTTAATCAACCACC	Round9
203831	chr11	116083856	116083885	AGACGGTGCCTTTCTTGGTCCCTTTGAAGG	42.18	100.0	0.0	0	0.387	4	+	Wbp2	3	30	0.5333333333333333	Bit_5	GCGTTTCTCGTAGCCCGCAGTGGTGGTTGATTAAGGATGGTAAGACGGTGCCTTTCTTGGTCCCTTTGAAGGAGGTGGTTGATTAAGGATGGTGCTAGCATGTCTTGACCGCG	RSN1807.0_cy5	hybe9	FarRed	1112	266	ACCATCCTTAATCAACCACC	Round9
203929	chr11	116131905	116131934	TCTCAGTTGGCTTCAGATGGCTCTCTCCGG	42.71	100.0	0.0	0	0.295	0	+	Mrpl38	1	30	0.5666666666666667	Bit_18	GCGTTTCTCGTAGCCCGCAGTAGGTTAGGTTGAGAATAGGAATCTCAGTTGGCTTCAGATGGCTCTCTCCGGAAGGTTAGGTTGAGAATAGGAGCTAGCATGTCTTGACCGCG	RS0255_SS_Cy5	hybe20	FarRed	3365	1004	TCCTATTCTCAACCTAACCT	Round20
203951	chr11	116135198	116135227	GAGGCGGGCTGCCCGTTCTTCTTCCACATT	45.69	100.0	0.0	0	0.145	0	+	Mrpl38	1	30	0.6	Bit_18	GCGTTTCTCGTAGCCCGCAGTAGGTTAGGTTGAGAATAGGAAGAGGCGGGCTGCCCGTTCTTCTTCCACATTAAGGTTAGGTTGAGAATAGGAGCTAGCATGTCTTGACCGCG	RS0255_SS_Cy5	hybe20	FarRed	3365	1004	TCCTATTCTCAACCTAACCT	Round20
204083	chr11	116172383	116172412	GGGCTGCTTCGCCACCCTGTAAGGCTGCTA	46.82	97.751	0.0	0	0.168	0	+	Acox1	2	30	0.6333333333333333	Bit_17	GCGTTTCTCGTAGCCCGCAGTATAGGAAATGGTGGTAGTGTAGGGCTGCTTCGCCACCCTGTAAGGCTGCTAAATAGGAAATGGTGGTAGTGTGCTAGCATGTCTTGACCGCG	RS0083_SS_Cy5	hybe5	FarRed	4947	1190	ACACTACCACCATTTCCTAT	Round5
204149	chr11	116198285	116198314	GTGGCACTCTTCTTAACAGCCACCTCGTAA	40.21	100.0	0.0	0	0.24	0	+	Acox1	2	30	0.5	Bit_17	GCGTTTCTCGTAGCCCGCAGTATAGGAAATGGTGGTAGTGTAGTGGCACTCTTCTTAACAGCCACCTCGTAAAATAGGAAATGGTGGTAGTGTGCTAGCATGTCTTGACCGCG	RS0083_SS_Cy5	hybe5	FarRed	4947	1190	ACACTACCACCATTTCCTAT	Round5
204164	chr11	116205667	116205696	TGGTGCAGACAAGCAGTTGACACTGATCAG	40.75	98.908	0.0	0	0.23	2	-	Ten1	1	30	0.5	Bit_18	GCGTTTCTCGTAGCCCGCAGTAGGTTAGGTTGAGAATAGGAATGGTGCAGACAAGCAGTTGACACTGATCAGAAGGTTAGGTTGAGAATAGGAGCTAGCATGTCTTGACCGCG	RS0255_SS_Cy5	hybe20	FarRed	3365	1004	TCCTATTCTCAACCTAACCT	Round20
204175	chr11	116215250	116215279	TTCACATCCCTCACAAGCCACAGCGCCAGG	45.65	100.0	0.0	0	0.356	0	-	Ten1	1	30	0.6	Bit_18	GCGTTTCTCGTAGCCCGCAGTAGGTTAGGTTGAGAATAGGAATTCACATCCCTCACAAGCCACAGCGCCAGGAAGGTTAGGTTGAGAATAGGAGCTAGCATGTCTTGACCGCG	RS0255_SS_Cy5	hybe20	FarRed	3365	1004	TCCTATTCTCAACCTAACCT	Round20
204391	chr11	116246234	116246263	CTTGGGATGAGGTGTCTGTTTGATGAGAGT	38.28	99.399	0.0	0	0.478	2	+	Srp68	1	30	0.4666666666666667	Bit_17	GCGTTTCTCGTAGCCCGCAGTATAGGAAATGGTGGTAGTGTACTTGGGATGAGGTGTCTGTTTGATGAGAGTAATAGGAAATGGTGGTAGTGTGCTAGCATGTCTTGACCGCG	RS0083_SS_Cy5	hybe5	FarRed	4947	1190	ACACTACCACCATTTCCTAT	Round5
204392	chr11	116246660	116246689	CCTGCAGCGAGCACTTCTCTGACCGCACTT	45.41	98.194	0.0	0	0.191	0	+	Srp68	1	30	0.6	Bit_17	GCGTTTCTCGTAGCCCGCAGTATAGGAAATGGTGGTAGTGTACCTGCAGCGAGCACTTCTCTGACCGCACTTAATAGGAAATGGTGGTAGTGTGCTAGCATGTCTTGACCGCG	RS0083_SS_Cy5	hybe5	FarRed	4947	1190	ACACTACCACCATTTCCTAT	Round5
204399	chr11	116250760	116250789	GATGAGGTCCTGAGGCCTGGGAGAGCGCTT	45.97	99.331	0.0	0	0.253	3	+	Srp68	1	30	0.6333333333333333	Bit_17	GCGTTTCTCGTAGCCCGCAGTATAGGAAATGGTGGTAGTGTAGATGAGGTCCTGAGGCCTGGGAGAGCGCTTAATAGGAAATGGTGGTAGTGTGCTAGCATGTCTTGACCGCG	RS0083_SS_Cy5	hybe5	FarRed	4947	1190	ACACTACCACCATTTCCTAT	Round5
204521	chr11	116294428	116294457	AGTGCCGTCTTTAGGCATGTTGTATTCCTT	38.71	100.0	0.0	0	0.352	0	+	Exoc7	5	30	0.4333333333333333	Bit_11	GCGTTTCTCGTAGCCCGCAGTGGAGGTTAGAATTTGTGAGGAAGTGCCGTCTTTAGGCATGTTGTATTCCTTAGGAGGTTAGAATTTGTGAGGGCTAGCATGTCTTGACCGCG	RSN4287.0_cy5	hybe16	FarRed	3560	642	CCTCACAAATTCTAACCTCC	Round16
204525	chr11	116295196	116295225	GGCTTGGTCTGCTTGAGGTGCCGCAGGATG	46.18	100.0	0.0	0	0.163	0	+	Exoc7	5	30	0.6333333333333333	Bit_11	GCGTTTCTCGTAGCCCGCAGTGGAGGTTAGAATTTGTGAGGAGGCTTGGTCTGCTTGAGGTGCCGCAGGATGAGGAGGTTAGAATTTGTGAGGGCTAGCATGTCTTGACCGCG	RSN4287.0_cy5	hybe16	FarRed	3560	642	CCTCACAAATTCTAACCTCC	Round16
204531	chr11	116295619	116295648	CGCCAGCTTGACGAAGGCACTGACGCAGTG	46.3	100.0	0.0	0	0.043	0	+	Exoc7	5	30	0.6333333333333333	Bit_11	GCGTTTCTCGTAGCCCGCAGTGGAGGTTAGAATTTGTGAGGACGCCAGCTTGACGAAGGCACTGACGCAGTGAGGAGGTTAGAATTTGTGAGGGCTAGCATGTCTTGACCGCG	RSN4287.0_cy5	hybe16	FarRed	3560	642	CCTCACAAATTCTAACCTCC	Round16
204629	chr11	116337107	116337136	CTTCCCCTCCTCCCAGGTCACACCACACTG	44.61	99.358	0.0	0	0.39	0	+	Rnf157	1	30	0.6333333333333333	Bit_17	GCGTTTCTCGTAGCCCGCAGTATAGGAAATGGTGGTAGTGTACTTCCCCTCCTCCCAGGTCACACCACACTGAATAGGAAATGGTGGTAGTGTGCTAGCATGTCTTGACCGCG	RS0083_SS_Cy5	hybe5	FarRed	4947	1190	ACACTACCACCATTTCCTAT	Round5
204645	chr11	116337777	116337806	CAGCTTGCTGCTATGGCTTTGAGTGCTAAC	40.19	100.0	0.0	0	0.19	2	+	Rnf157	1	30	0.5	Bit_17	GCGTTTCTCGTAGCCCGCAGTATAGGAAATGGTGGTAGTGTACAGCTTGCTGCTATGGCTTTGAGTGCTAACAATAGGAAATGGTGGTAGTGTGCTAGCATGTCTTGACCGCG	RS0083_SS_Cy5	hybe5	FarRed	4947	1190	ACACTACCACCATTTCCTAT	Round5
204669	chr11	116338541	116338570	TTACAGGCGATGAGGCAGGTGGGTGGAGGG	46.19	99.935	0.0	0	0.419	5	+	Rnf157	1	30	0.6333333333333333	Bit_17	GCGTTTCTCGTAGCCCGCAGTATAGGAAATGGTGGTAGTGTATTACAGGCGATGAGGCAGGTGGGTGGAGGGAATAGGAAATGGTGGTAGTGTGCTAGCATGTCTTGACCGCG	RS0083_SS_Cy5	hybe5	FarRed	4947	1190	ACACTACCACCATTTCCTAT	Round5
204684	chr11	116347436	116347465	GAGGACACCGTGTCGGTGCTGATCTGGGAG	44.75	99.338	0.0	0	0.105	0	+	Rnf157	1	30	0.6333333333333333	Bit_17	GCGTTTCTCGTAGCCCGCAGTATAGGAAATGGTGGTAGTGTAGAGGACACCGTGTCGGTGCTGATCTGGGAGAATAGGAAATGGTGGTAGTGTGCTAGCATGTCTTGACCGCG	RS0083_SS_Cy5	hybe5	FarRed	4947	1190	ACACTACCACCATTTCCTAT	Round5
204708	chr11	116360330	116360359	TGAACTCGACATTGTAGTGGACCTTAGCTT	37.81	100.0	0.0	0	0.343	0	+	Rnf157	1	30	0.4333333333333333	Bit_17	GCGTTTCTCGTAGCCCGCAGTATAGGAAATGGTGGTAGTGTATGAACTCGACATTGTAGTGGACCTTAGCTTAATAGGAAATGGTGGTAGTGTGCTAGCATGTCTTGACCGCG	RS0083_SS_Cy5	hybe5	FarRed	4947	1190	ACACTACCACCATTTCCTAT	Round5
204803	chr11	116534075	116534104	AGGTAACGGCGGCTCCTGCGTTCAGCTTCT	46.43	100.0	0.0	0	0.228	2	-	Sphk1	10	30	0.6	Bit_9	GCGTTTCTCGTAGCCCGCAGTGAGGGTTTGTAAGGTGAATAAAGGTAACGGCGGCTCCTGCGTTCAGCTTCTAGAGGGTTTGTAAGGTGAATAGCTAGCATGTCTTGACCGCG	RS0548_cy5	hybe14	FarRed	2023	96	TATTCACCTTACAAACCCTC	Round14
204807	chr11	116535100	116535129	GTGACCCAACTCCTCTGCACACACCAGCTC	43.87	99.817	0.0	0	0.412	4	-	Sphk1	10	30	0.6	Bit_9	GCGTTTCTCGTAGCCCGCAGTGAGGGTTTGTAAGGTGAATAAGTGACCCAACTCCTCTGCACACACCAGCTCAGAGGGTTTGTAAGGTGAATAGCTAGCATGTCTTGACCGCG	RS0548_cy5	hybe14	FarRed	2023	96	TATTCACCTTACAAACCCTC	Round14
205109	chr11	116653855	116653884	GCCTCGGACAGCTCCTCGCTCCTCTCCCTA	46.55	100.0	0.0	0	0.253	0	+	Cygb	1	30	0.6666666666666666	Bit_5	GCGTTTCTCGTAGCCCGCAGTGGTGGTTGATTAAGGATGGTAGCCTCGGACAGCTCCTCGCTCCTCTCCCTAAGGTGGTTGATTAAGGATGGTGCTAGCATGTCTTGACCGCG	RSN1807.0_cy5	hybe9	FarRed	1112	266	ACCATCCTTAATCAACCACC	Round9
205214	chr11	116811958	116811987	CTTCTTGTACTGGCTTCCCCTCAGCTGCCC	43.72	100.0	0.0	0	0.413	2	+	Mxra7	2	30	0.6	Bit_8	GCGTTTCTCGTAGCCCGCAGTGGAGTAGTTGGTTGTTAGGAACTTCTTGTACTGGCTTCCCCTCAGCTGCCCAGGAGTAGTTGGTTGTTAGGAGCTAGCATGTCTTGACCGCG	RS0451_cy5	hybe12	FarRed	402	170	TCCTAACAACCAACTACTCC	Round12
205256	chr11	116843583	116843612	GTCCATGGCAAACACAGGAAGCCGGAGGCC	46.26	100.0	0.0	0	0.299	0	-	Mettl23	1	30	0.6333333333333333	Bit_18	GCGTTTCTCGTAGCCCGCAGTAGGTTAGGTTGAGAATAGGAAGTCCATGGCAAACACAGGAAGCCGGAGGCCAAGGTTAGGTTGAGAATAGGAGCTAGCATGTCTTGACCGCG	RS0255_SS_Cy5	hybe20	FarRed	3365	1004	TCCTATTCTCAACCTAACCT	Round20
205368	chr11	116973319	116973348	TGAGCTCCTCGGACACGAAGCCCATGAAGG	44.68	100.0	0.0	0	0.286	0	-	Mgat5b	1	30	0.6	Bit_2	GCGTTTCTCGTAGCCCGCAGTTGAAAGGAATGGGTTGTGGTATGAGCTCCTCGGACACGAAGCCCATGAAGGATGAAAGGAATGGGTTGTGGTGCTAGCATGTCTTGACCGCG	RS0175_cy5	hybe3	FarRed	356	123	ACCACAACCCATTCCTTTCA	Round3
205438	chr11	117115254	117115283	GAAGAGAGAGCCGTGCCACAGGCTCGGCTG	46.89	99.683	0.0	0	0.012	0	-	Sec14l1	4	30	0.6666666666666666	Bit_2	GCGTTTCTCGTAGCCCGCAGTTGAAAGGAATGGGTTGTGGTAGAAGAGAGAGCCGTGCCACAGGCTCGGCTGATGAAAGGAATGGGTTGTGGTGCTAGCATGTCTTGACCGCG	RS0175_cy5	hybe3	FarRed	356	123	ACCACAACCCATTCCTTTCA	Round3
205455	chr11	117143948	117143977	GGGCTACTGAGGTTTTCCCCACTCAGCCCC	45.12	100.0	0.0	0	0.25	0	-	Sec14l1	4	30	0.6333333333333333	Bit_8	GCGTTTCTCGTAGCCCGCAGTGGAGTAGTTGGTTGTTAGGAAGGGCTACTGAGGTTTTCCCCACTCAGCCCCAGGAGTAGTTGGTTGTTAGGAGCTAGCATGTCTTGACCGCG	RS0451_cy5	hybe12	FarRed	402	170	TCCTAACAACCAACTACTCC	Round12
205667	chr11	117721004	117721033	TGCAGTTGGCTTCACTTCTGTAAGAGGGAT	39.77	100.0	0.0	0	0.23	3	-	Tnrc6c	1	30	0.4666666666666667	Bit_13	GCGTTTCTCGTAGCCCGCAGTGTAGGTGTTATGTTAGGAGGATGCAGTTGGCTTCACTTCTGTAAGAGGGATAGTAGGTGTTATGTTAGGAGGGCTAGCATGTCTTGACCGCG	RSN9535.0_cy5	hybe18	FarRed	4576	765	CCTCCTAACATAACACCTAC	Round18
205748	chr11	117739919	117739948	AGGGGTTTGGTGACCATTCCATTGTAGTCG	40.39	100.0	0.0	0	0.251	0	-	Tnrc6c	1	30	0.5	Bit_13	GCGTTTCTCGTAGCCCGCAGTGTAGGTGTTATGTTAGGAGGAAGGGGTTTGGTGACCATTCCATTGTAGTCGAGTAGGTGTTATGTTAGGAGGGCTAGCATGTCTTGACCGCG	RSN9535.0_cy5	hybe18	FarRed	4576	765	CCTCCTAACATAACACCTAC	Round18
206002	chr11	117832420	117832449	CCTTGGAATCCTCATCGGGAAAGTAGATGT	38.03	100.0	0.0	0	0.25	0	-	Afmid	4	30	0.4666666666666667	Bit_5	GCGTTTCTCGTAGCCCGCAGTGGTGGTTGATTAAGGATGGTACCTTGGAATCCTCATCGGGAAAGTAGATGTAGGTGGTTGATTAAGGATGGTGCTAGCATGTCTTGACCGCG	RSN1807.0_cy5	hybe9	FarRed	1112	266	ACCATCCTTAATCAACCACC	Round9
206181	chr11	118005438	118005467	AAAGGTCTGTGCGTGCAGCATCTGCTGCCG	46.36	97.188	0.0	0	0.068	0	-	Pgs1	2	30	0.6	Bit_17	GCGTTTCTCGTAGCCCGCAGTATAGGAAATGGTGGTAGTGTAAAAGGTCTGTGCGTGCAGCATCTGCTGCCGAATAGGAAATGGTGGTAGTGTGCTAGCATGTCTTGACCGCG	RS0083_SS_Cy5	hybe5	FarRed	4947	1190	ACACTACCACCATTTCCTAT	Round5
206183	chr11	118005521	118005550	AGTGGGTAAATCCAGGTGTCGGGCGCTGGC	46.98	98.173	0.0	0	0.3	0	-	Pgs1	2	30	0.6333333333333333	Bit_17	GCGTTTCTCGTAGCCCGCAGTATAGGAAATGGTGGTAGTGTAAGTGGGTAAATCCAGGTGTCGGGCGCTGGCAATAGGAAATGGTGGTAGTGTGCTAGCATGTCTTGACCGCG	RS0083_SS_Cy5	hybe5	FarRed	4947	1190	ACACTACCACCATTTCCTAT	Round5
206244	chr11	118023431	118023460	AGCCCGGTTGAAGGATCTGACCCCAGTCAT	44.22	100.0	0.0	0	0.267	0	-	Pgs1	2	30	0.5666666666666667	Bit_17	GCGTTTCTCGTAGCCCGCAGTATAGGAAATGGTGGTAGTGTAAGCCCGGTTGAAGGATCTGACCCCAGTCATAATAGGAAATGGTGGTAGTGTGCTAGCATGTCTTGACCGCG	RS0083_SS_Cy5	hybe5	FarRed	4947	1190	ACACTACCACCATTTCCTAT	Round5
206599	chr11	118165257	118165286	ATGCAGACTTTCCACTTTAAAGAGCAGTGG	37.75	100.0	0.0	0	0.293	0	+	Cyth1	3	30	0.4333333333333333	Bit_16	GCGTTTCTCGTAGCCCGCAGTGAGTAGGGTGATAAGGAGTTAATGCAGACTTTCCACTTTAAAGAGCAGTGGAGAGTAGGGTGATAAGGAGTTGCTAGCATGTCTTGACCGCG	RS458122_cy5	hybe21	FarRed	1239	281	AACTCCTTATCACCCTACTC	Round21
207132	chr11	118449242	118449271	TCCAGAGTGACTGGGGAAGTGGAGCAGAGC	44.19	100.0	0.0	0	0.226	3	-	C1qtnf1	3	30	0.6	Bit_12	GCGTTTCTCGTAGCCCGCAGTGAGAGAGGATTAGGTATTGGATCCAGAGTGACTGGGGAAGTGGAGCAGAGCAGAGAGAGGATTAGGTATTGGGCTAGCATGTCTTGACCGCG	RSN1252.0_cy5	hybe17	FarRed	475	85	CCAATACCTAATCCTCTCTC	Round17
207316	chr11	118513184	118513213	CTGGCCTCAGTGCCTGGCTGCTCAGGATGA	46.52	100.0	0.0	0	0.157	2	+	Rbfox3	6	30	0.6333333333333333	Bit_3	GCGTTTCTCGTAGCCCGCAGTGGGAGAATGAGGTGTAATGTACTGGCCTCAGTGCCTGGCTGCTCAGGATGAAGGGAGAATGAGGTGTAATGTGCTAGCATGTCTTGACCGCG	RS0332_cy5	hybe6	FarRed	752	199	ACATTACACCTCATTCTCCC	Round6
207494	chr11	119078207	119078236	CCTGAGAGGGCAGAGTCCTGGGGAGCCTCT	46.66	99.453	0.0	0	0.187	2	+	Cbx4	1	30	0.6666666666666666	Bit_17	GCGTTTCTCGTAGCCCGCAGTATAGGAAATGGTGGTAGTGTACCTGAGAGGGCAGAGTCCTGGGGAGCCTCTAATAGGAAATGGTGGTAGTGTGCTAGCATGTCTTGACCGCG	RS0083_SS_Cy5	hybe5	FarRed	4947	1190	ACACTACCACCATTTCCTAT	Round5
207976	chr11	119293629	119293658	TCAAATTTCCATTCCTCTCTTTCCACAGCC	37.65	100.0	0.0	0	0.412	4	+	Eif4a3	1	30	0.4333333333333333	Bit_11	GCGTTTCTCGTAGCCCGCAGTGGAGGTTAGAATTTGTGAGGATCAAATTTCCATTCCTCTCTTTCCACAGCCAGGAGGTTAGAATTTGTGAGGGCTAGCATGTCTTGACCGCG	RSN4287.0_cy5	hybe16	FarRed	3560	642	CCTCACAAATTCTAACCTCC	Round16
207977	chr11	119294592	119294621	CTGCCACCACGTGCTGTCCGTAGTCCAGCT	46.52	97.039	0.0	0	0.219	0	+	Eif4a3	1	30	0.6333333333333333	Bit_11	GCGTTTCTCGTAGCCCGCAGTGGAGGTTAGAATTTGTGAGGACTGCCACCACGTGCTGTCCGTAGTCCAGCTAGGAGGTTAGAATTTGTGAGGGCTAGCATGTCTTGACCGCG	RSN4287.0_cy5	hybe16	FarRed	3560	642	CCTCACAAATTCTAACCTCC	Round16
207979	chr11	119299885	119299914	GGGTCACGTCCACCTCCTCGCTCGTCTCGA	46.92	100.0	0.0	0	0.362	0	+	Eif4a3	1	30	0.6666666666666666	Bit_11	GCGTTTCTCGTAGCCCGCAGTGGAGGTTAGAATTTGTGAGGAGGGTCACGTCCACCTCCTCGCTCGTCTCGAAGGAGGTTAGAATTTGTGAGGGCTAGCATGTCTTGACCGCG	RSN4287.0_cy5	hybe16	FarRed	3560	642	CCTCACAAATTCTAACCTCC	Round16
207981	chr11	119300001	119300030	CGGATTCCGCAGAAAGACAACTGCAAGCCG	43.45	100.0	0.0	0	0.209	0	+	Eif4a3	1	30	0.5666666666666667	Bit_11	GCGTTTCTCGTAGCCCGCAGTGGAGGTTAGAATTTGTGAGGACGGATTCCGCAGAAAGACAACTGCAAGCCGAGGAGGTTAGAATTTGTGAGGGCTAGCATGTCTTGACCGCG	RSN4287.0_cy5	hybe16	FarRed	3560	642	CCTCACAAATTCTAACCTCC	Round16
208859	chr11	119539146	119539175	GTTTTGGATGAAATCATGACCACTTCGAGC	37.1	99.736	0.0	0	0.228	3	+	Nptx1	1	30	0.4333333333333333	Bit_6	GCGTTTCTCGTAGCCCGCAGTTAGAGTTGATAGAGGGAGAAAGTTTTGGATGAAATCATGACCACTTCGAGCATAGAGTTGATAGAGGGAGAAGCTAGCATGTCTTGACCGCG	RS0384_cy5	hybe10	FarRed	636	101	TTCTCCCTCTATCAACTCTA	Round10
208861	chr11	119539272	119539301	CCTTCCATATAACCTTTCAGCTCCAACACA	37.07	100.0	0.0	0	0.479	2	+	Nptx1	1	30	0.4333333333333333	Bit_6	GCGTTTCTCGTAGCCCGCAGTTAGAGTTGATAGAGGGAGAAACCTTCCATATAACCTTTCAGCTCCAACACAATAGAGTTGATAGAGGGAGAAGCTAGCATGTCTTGACCGCG	RS0384_cy5	hybe10	FarRed	636	101	TTCTCCCTCTATCAACTCTA	Round10
208865	chr11	119539424	119539453	CCCCTCACTGCCCACAAGACAACCCCTTGG	45.63	100.0	0.0	0	0.32	0	+	Nptx1	1	30	0.6333333333333333	Bit_6	GCGTTTCTCGTAGCCCGCAGTTAGAGTTGATAGAGGGAGAAACCCCTCACTGCCCACAAGACAACCCCTTGGATAGAGTTGATAGAGGGAGAAGCTAGCATGTCTTGACCGCG	RS0384_cy5	hybe10	FarRed	636	101	TTCTCCCTCTATCAACTCTA	Round10
208866	chr11	119539454	119539483	CCTCAGGTCCCAGGGCTGGTGACAAAGTGA	44.63	99.813	0.0	0	0.234	2	+	Nptx1	1	30	0.6	Bit_6	GCGTTTCTCGTAGCCCGCAGTTAGAGTTGATAGAGGGAGAAACCTCAGGTCCCAGGGCTGGTGACAAAGTGAATAGAGTTGATAGAGGGAGAAGCTAGCATGTCTTGACCGCG	RS0384_cy5	hybe10	FarRed	636	101	TTCTCCCTCTATCAACTCTA	Round10
208869	chr11	119539725	119539754	AAGCAAGAAGGCTTACAATTCAAGTGAGCT	37.57	100.0	0.0	0	0.203	0	+	Nptx1	1	30	0.4	Bit_6	GCGTTTCTCGTAGCCCGCAGTTAGAGTTGATAGAGGGAGAAAAAGCAAGAAGGCTTACAATTCAAGTGAGCTATAGAGTTGATAGAGGGAGAAGCTAGCATGTCTTGACCGCG	RS0384_cy5	hybe10	FarRed	636	101	TTCTCCCTCTATCAACTCTA	Round10
208871	chr11	119539806	119539835	CCAGGGTGCTGTCGGACACCATCGGCAGAA	46.68	100.0	0.0	0	0.174	0	+	Nptx1	1	30	0.6333333333333333	Bit_6	GCGTTTCTCGTAGCCCGCAGTTAGAGTTGATAGAGGGAGAAACCAGGGTGCTGTCGGACACCATCGGCAGAAATAGAGTTGATAGAGGGAGAAGCTAGCATGTCTTGACCGCG	RS0384_cy5	hybe10	FarRed	636	101	TTCTCCCTCTATCAACTCTA	Round10
208873	chr11	119539887	119539916	ACCTGAGAGAGGCATGTATTATTCAGTGCA	37.8	100.0	0.0	0	0.292	2	+	Nptx1	1	30	0.4333333333333333	Bit_6	GCGTTTCTCGTAGCCCGCAGTTAGAGTTGATAGAGGGAGAAAACCTGAGAGAGGCATGTATTATTCAGTGCAATAGAGTTGATAGAGGGAGAAGCTAGCATGTCTTGACCGCG	RS0384_cy5	hybe10	FarRed	636	101	TTCTCCCTCTATCAACTCTA	Round10
208878	chr11	119540037	119540066	GCTTGGCACAGACTCCAGTAAGGGGCAGGG	45.4	98.899	0.0	0	0.203	0	+	Nptx1	1	30	0.6333333333333333	Bit_6	GCGTTTCTCGTAGCCCGCAGTTAGAGTTGATAGAGGGAGAAAGCTTGGCACAGACTCCAGTAAGGGGCAGGGATAGAGTTGATAGAGGGAGAAGCTAGCATGTCTTGACCGCG	RS0384_cy5	hybe10	FarRed	636	101	TTCTCCCTCTATCAACTCTA	Round10
208885	chr11	119540335	119540364	CTCGCCTGGTGGTGGCTCCCAGAAGGCTAA	46.3	99.661	0.0	0	0.191	2	+	Nptx1	1	30	0.6333333333333333	Bit_6	GCGTTTCTCGTAGCCCGCAGTTAGAGTTGATAGAGGGAGAAACTCGCCTGGTGGTGGCTCCCAGAAGGCTAAATAGAGTTGATAGAGGGAGAAGCTAGCATGTCTTGACCGCG	RS0384_cy5	hybe10	FarRed	636	101	TTCTCCCTCTATCAACTCTA	Round10
208891	chr11	119540525	119540554	CTGACCTCCCCAACACCCCTGGCTTGCTTA	44.92	99.389	0.0	0	0.425	2	+	Nptx1	1	30	0.6	Bit_6	GCGTTTCTCGTAGCCCGCAGTTAGAGTTGATAGAGGGAGAAACTGACCTCCCCAACACCCCTGGCTTGCTTAATAGAGTTGATAGAGGGAGAAGCTAGCATGTCTTGACCGCG	RS0384_cy5	hybe10	FarRed	636	101	TTCTCCCTCTATCAACTCTA	Round10
208898	chr11	119540775	119540804	AAAAGCCACTGCTGGACAACGGGTGGAGCA	45.65	99.398	0.0	0	0.148	0	+	Nptx1	1	30	0.5666666666666667	Bit_6	GCGTTTCTCGTAGCCCGCAGTTAGAGTTGATAGAGGGAGAAAAAAAGCCACTGCTGGACAACGGGTGGAGCAATAGAGTTGATAGAGGGAGAAGCTAGCATGTCTTGACCGCG	RS0384_cy5	hybe10	FarRed	636	101	TTCTCCCTCTATCAACTCTA	Round10
208903	chr11	119540925	119540954	GACACAACATGGACCTGTGTGGAAGGAGAC	40.61	97.887	0.0	0	0.214	0	+	Nptx1	1	30	0.5333333333333333	Bit_6	GCGTTTCTCGTAGCCCGCAGTTAGAGTTGATAGAGGGAGAAAGACACAACATGGACCTGTGTGGAAGGAGACATAGAGTTGATAGAGGGAGAAGCTAGCATGTCTTGACCGCG	RS0384_cy5	hybe10	FarRed	636	101	TTCTCCCTCTATCAACTCTA	Round10
208908	chr11	119541079	119541108	AGGCTACTGGAGACATAGTCCAGGTGTCAC	40.48	100.0	0.0	0	0.194	2	+	Nptx1	1	30	0.5333333333333333	Bit_6	GCGTTTCTCGTAGCCCGCAGTTAGAGTTGATAGAGGGAGAAAAGGCTACTGGAGACATAGTCCAGGTGTCACATAGAGTTGATAGAGGGAGAAGCTAGCATGTCTTGACCGCG	RS0384_cy5	hybe10	FarRed	636	101	TTCTCCCTCTATCAACTCTA	Round10
208910	chr11	119541164	119541193	CACAGCCTCCTCAGCATTCAACAGACACAT	40.7	100.0	0.0	0	0.347	3	+	Nptx1	1	30	0.5	Bit_6	GCGTTTCTCGTAGCCCGCAGTTAGAGTTGATAGAGGGAGAAACACAGCCTCCTCAGCATTCAACAGACACATATAGAGTTGATAGAGGGAGAAGCTAGCATGTCTTGACCGCG	RS0384_cy5	hybe10	FarRed	636	101	TTCTCCCTCTATCAACTCTA	Round10
208912	chr11	119541277	119541306	CTCAGTGTCTCAGGCCGGTGGCAGGTTGGG	46.9	99.422	0.0	0	0.265	2	+	Nptx1	1	30	0.6666666666666666	Bit_6	GCGTTTCTCGTAGCCCGCAGTTAGAGTTGATAGAGGGAGAAACTCAGTGTCTCAGGCCGGTGGCAGGTTGGGATAGAGTTGATAGAGGGAGAAGCTAGCATGTCTTGACCGCG	RS0384_cy5	hybe10	FarRed	636	101	TTCTCCCTCTATCAACTCTA	Round10
208918	chr11	119541548	119541577	CCCCACTTGAAGCCTCTGGTCTCTCATTGC	42.24	100.0	0.0	0	0.329	3	+	Nptx1	1	30	0.5666666666666667	Bit_6	GCGTTTCTCGTAGCCCGCAGTTAGAGTTGATAGAGGGAGAAACCCCACTTGAAGCCTCTGGTCTCTCATTGCATAGAGTTGATAGAGGGAGAAGCTAGCATGTCTTGACCGCG	RS0384_cy5	hybe10	FarRed	636	101	TTCTCCCTCTATCAACTCTA	Round10
208920	chr11	119541608	119541637	CCCTGTGTCCTGGGACTCTGGAAGGGCACT	45.83	99.764	0.0	0	0.208	2	+	Nptx1	1	30	0.6333333333333333	Bit_6	GCGTTTCTCGTAGCCCGCAGTTAGAGTTGATAGAGGGAGAAACCCTGTGTCCTGGGACTCTGGAAGGGCACTATAGAGTTGATAGAGGGAGAAGCTAGCATGTCTTGACCGCG	RS0384_cy5	hybe10	FarRed	636	101	TTCTCCCTCTATCAACTCTA	Round10
208927	chr11	119541825	119541854	GAAGGGGCTGATTGGTAGGTGGTGCCATCC	43.89	100.0	0.0	0	0.361	10	+	Nptx1	1	30	0.6	Bit_6	GCGTTTCTCGTAGCCCGCAGTTAGAGTTGATAGAGGGAGAAAGAAGGGGCTGATTGGTAGGTGGTGCCATCCATAGAGTTGATAGAGGGAGAAGCTAGCATGTCTTGACCGCG	RS0384_cy5	hybe10	FarRed	636	101	TTCTCCCTCTATCAACTCTA	Round10
208930	chr11	119541957	119541986	TGTCAACAGAGACCTACATCACTCCCAAAG	38.02	99.956	0.0	0	0.384	2	+	Nptx1	1	30	0.4666666666666667	Bit_6	GCGTTTCTCGTAGCCCGCAGTTAGAGTTGATAGAGGGAGAAATGTCAACAGAGACCTACATCACTCCCAAAGATAGAGTTGATAGAGGGAGAAGCTAGCATGTCTTGACCGCG	RS0384_cy5	hybe10	FarRed	636	101	TTCTCCCTCTATCAACTCTA	Round10
208931	chr11	119541987	119542016	AGGTCTGCAAACAAGGACAAATGGGTGGTC	41.1	100.0	0.0	0	0.251	2	+	Nptx1	1	30	0.5	Bit_6	GCGTTTCTCGTAGCCCGCAGTTAGAGTTGATAGAGGGAGAAAAGGTCTGCAAACAAGGACAAATGGGTGGTCATAGAGTTGATAGAGGGAGAAGCTAGCATGTCTTGACCGCG	RS0384_cy5	hybe10	FarRed	636	101	TTCTCCCTCTATCAACTCTA	Round10
208937	chr11	119542508	119542537	TGGTGGCTCCACCAAAGATCTCGATCTGGG	43.0	100.0	0.0	0	0.132	0	+	Nptx1	1	30	0.5666666666666667	Bit_6	GCGTTTCTCGTAGCCCGCAGTTAGAGTTGATAGAGGGAGAAATGGTGGCTCCACCAAAGATCTCGATCTGGGATAGAGTTGATAGAGGGAGAAGCTAGCATGTCTTGACCGCG	RS0384_cy5	hybe10	FarRed	636	101	TTCTCCCTCTATCAACTCTA	Round10
208940	chr11	119542609	119542638	GGGGTCAGCTTGCGGTCCCAGATGTTGAAA	44.05	99.942	0.0	0	0.288	0	+	Nptx1	1	30	0.5666666666666667	Bit_6	GCGTTTCTCGTAGCCCGCAGTTAGAGTTGATAGAGGGAGAAAGGGGTCAGCTTGCGGTCCCAGATGTTGAAAATAGAGTTGATAGAGGGAGAAGCTAGCATGTCTTGACCGCG	RS0384_cy5	hybe10	FarRed	636	101	TTCTCCCTCTATCAACTCTA	Round10
208942	chr11	119543194	119543223	CAGCACCAGCACGCCCTGTGGTTTGATGGG	46.54	99.254	0.0	0	0.159	2	+	Nptx1	1	30	0.6333333333333333	Bit_6	GCGTTTCTCGTAGCCCGCAGTTAGAGTTGATAGAGGGAGAAACAGCACCAGCACGCCCTGTGGTTTGATGGGATAGAGTTGATAGAGGGAGAAGCTAGCATGTCTTGACCGCG	RS0384_cy5	hybe10	FarRed	636	101	TTCTCCCTCTATCAACTCTA	Round10
208945	chr11	119543287	119543316	CCCATCCCGGGTGGTCCAGGTGACACAGAT	46.06	99.758	0.0	0	0.177	2	+	Nptx1	1	30	0.6333333333333333	Bit_6	GCGTTTCTCGTAGCCCGCAGTTAGAGTTGATAGAGGGAGAAACCCATCCCGGGTGGTCCAGGTGACACAGATATAGAGTTGATAGAGGGAGAAGCTAGCATGTCTTGACCGCG	RS0384_cy5	hybe10	FarRed	636	101	TTCTCCCTCTATCAACTCTA	Round10
208953	chr11	119544787	119544816	CAGTGGGAATGTCAGCTGAAACTTGTCTCC	39.37	100.0	0.0	0	0.258	2	+	Nptx1	1	30	0.5	Bit_6	GCGTTTCTCGTAGCCCGCAGTTAGAGTTGATAGAGGGAGAAACAGTGGGAATGTCAGCTGAAACTTGTCTCCATAGAGTTGATAGAGGGAGAAGCTAGCATGTCTTGACCGCG	RS0384_cy5	hybe10	FarRed	636	101	TTCTCCCTCTATCAACTCTA	Round10
208954	chr11	119546652	119546681	CTTTCTCCAGCTCGCTGATCCGTTGGTGTA	41.69	100.0	0.0	0	0.375	2	+	Nptx1	1	30	0.5333333333333333	Bit_6	GCGTTTCTCGTAGCCCGCAGTTAGAGTTGATAGAGGGAGAAACTTTCTCCAGCTCGCTGATCCGTTGGTGTAATAGAGTTGATAGAGGGAGAAGCTAGCATGTCTTGACCGCG	RS0384_cy5	hybe10	FarRed	636	101	TTCTCCCTCTATCAACTCTA	Round10
208956	chr11	119546736	119546765	CCCCTTTCCCCTCCTCCAGAGTGTTCACCC	44.58	100.0	0.0	0	0.419	2	+	Nptx1	1	30	0.6333333333333333	Bit_6	GCGTTTCTCGTAGCCCGCAGTTAGAGTTGATAGAGGGAGAAACCCCTTTCCCCTCCTCCAGAGTGTTCACCCATAGAGTTGATAGAGGGAGAAGCTAGCATGTCTTGACCGCG	RS0384_cy5	hybe10	FarRed	636	101	TTCTCCCTCTATCAACTCTA	Round10
208966	chr11	119547489	119547518	GAAGTGCAGATGAAGCGGGTCGGCCCGAAA	45.71	100.0	0.0	0	0.121	0	+	Nptx1	1	30	0.6	Bit_6	GCGTTTCTCGTAGCCCGCAGTTAGAGTTGATAGAGGGAGAAAGAAGTGCAGATGAAGCGGGTCGGCCCGAAAATAGAGTTGATAGAGGGAGAAGCTAGCATGTCTTGACCGCG	RS0384_cy5	hybe10	FarRed	636	101	TTCTCCCTCTATCAACTCTA	Round10
209035	chr11	119756357	119756386	TGAGGCAGGATGTGAACAGGTCGGCTGGGA	45.92	100.0	0.0	0	0.345	0	-	Rptor	2	30	0.6	Bit_13	GCGTTTCTCGTAGCCCGCAGTGTAGGTGTTATGTTAGGAGGATGAGGCAGGATGTGAACAGGTCGGCTGGGAAGTAGGTGTTATGTTAGGAGGGCTAGCATGTCTTGACCGCG	RSN9535.0_cy5	hybe18	FarRed	4576	765	CCTCCTAACATAACACCTAC	Round18
209038	chr11	119798826	119798855	TTCCAGGCGATGGTATCTGTGATGGCTGTG	41.88	100.0	0.0	0	0.238	2	-	Rptor	2	30	0.5333333333333333	Bit_13	GCGTTTCTCGTAGCCCGCAGTGTAGGTGTTATGTTAGGAGGATTCCAGGCGATGGTATCTGTGATGGCTGTGAGTAGGTGTTATGTTAGGAGGGCTAGCATGTCTTGACCGCG	RSN9535.0_cy5	hybe18	FarRed	4576	765	CCTCCTAACATAACACCTAC	Round18
209198	chr11	119918617	119918646	ACCAGCTCTGCCTGCCTGGATCTGGCCTTG	46.79	98.568	0.0	0	0.203	7	-	Chmp6	1	30	0.6333333333333333	Bit_11	GCGTTTCTCGTAGCCCGCAGTGGAGGTTAGAATTTGTGAGGAACCAGCTCTGCCTGCCTGGATCTGGCCTTGAGGAGGTTAGAATTTGTGAGGGCTAGCATGTCTTGACCGCG	RSN4287.0_cy5	hybe16	FarRed	3560	642	CCTCACAAATTCTAACCTCC	Round16
209274	chr11	120008136	120008165	CCCCAGGCTACAGGTATCTCCAGGGGCTAG	43.74	100.0	0.0	0	0.242	0	+	Aatk	3	30	0.6333333333333333	Bit_16	GCGTTTCTCGTAGCCCGCAGTGAGTAGGGTGATAAGGAGTTACCCCAGGCTACAGGTATCTCCAGGGGCTAGAGAGTAGGGTGATAAGGAGTTGCTAGCATGTCTTGACCGCG	RS458122_cy5	hybe21	FarRed	1239	281	AACTCCTTATCACCCTACTC	Round21
209318	chr11	120011038	120011067	GCAGCGGGTGTGGGTGAGGCAGGTAGGATG	46.98	99.178	0.0	0	0.428	2	+	Aatk	3	30	0.6666666666666666	Bit_17	GCGTTTCTCGTAGCCCGCAGTATAGGAAATGGTGGTAGTGTAGCAGCGGGTGTGGGTGAGGCAGGTAGGATGAATAGGAAATGGTGGTAGTGTGCTAGCATGTCTTGACCGCG	RS0083_SS_Cy5	hybe5	FarRed	4947	1190	ACACTACCACCATTTCCTAT	Round5
210083	chr11	120381772	120381801	GGTTTGCTTCTGAGGAGAAATGATGGTGGC	39.89	100.0	0.0	0	0.35	2	+	Nploc4	2	30	0.5	Bit_17	GCGTTTCTCGTAGCCCGCAGTATAGGAAATGGTGGTAGTGTAGGTTTGCTTCTGAGGAGAAATGATGGTGGCAATAGGAAATGGTGGTAGTGTGCTAGCATGTCTTGACCGCG	RS0083_SS_Cy5	hybe5	FarRed	4947	1190	ACACTACCACCATTTCCTAT	Round5
210104	chr11	120382579	120382608	CGACTGCACCAAACTCGTGGAGGCCTGGGA	46.63	100.0	0.0	0	0.255	2	+	Nploc4	2	30	0.6333333333333333	Bit_17	GCGTTTCTCGTAGCCCGCAGTATAGGAAATGGTGGTAGTGTACGACTGCACCAAACTCGTGGAGGCCTGGGAAATAGGAAATGGTGGTAGTGTGCTAGCATGTCTTGACCGCG	RS0083_SS_Cy5	hybe5	FarRed	4947	1190	ACACTACCACCATTTCCTAT	Round5
210218	chr11	120457029	120457058	TCCTCTGTACCTACTTGGAAACCTTCTTCC	37.48	100.0	0.0	0	0.237	0	+	Oxld1	2	30	0.4666666666666667	Bit_18	GCGTTTCTCGTAGCCCGCAGTAGGTTAGGTTGAGAATAGGAATCCTCTGTACCTACTTGGAAACCTTCTTCCAAGGTTAGGTTGAGAATAGGAGCTAGCATGTCTTGACCGCG	RS0255_SS_Cy5	hybe20	FarRed	3365	1004	TCCTATTCTCAACCTAACCT	Round20
210242	chr11	120464147	120464176	GTGCCTGATTTTCAACCAGGACAAAGTGGA	39.59	100.0	0.0	0	0.25	2	-	Ccdc137	1	30	0.4666666666666667	Bit_17	GCGTTTCTCGTAGCCCGCAGTATAGGAAATGGTGGTAGTGTAGTGCCTGATTTTCAACCAGGACAAAGTGGAAATAGGAAATGGTGGTAGTGTGCTAGCATGTCTTGACCGCG	RS0083_SS_Cy5	hybe5	FarRed	4947	1190	ACACTACCACCATTTCCTAT	Round5
210271	chr11	120467517	120467546	TGCTCATTGGTTAGTCCCAATGGACTGAGC	40.41	100.0	0.0	0	0.16	0	+	Arl16	1	30	0.5	Bit_18	GCGTTTCTCGTAGCCCGCAGTAGGTTAGGTTGAGAATAGGAATGCTCATTGGTTAGTCCCAATGGACTGAGCAAGGTTAGGTTGAGAATAGGAGCTAGCATGTCTTGACCGCG	RS0255_SS_Cy5	hybe20	FarRed	3365	1004	TCCTATTCTCAACCTAACCT	Round20
210310	chr11	120479846	120479875	TCCAGACGCATCTGCCGTTCCTTCTCCTGT	44.3	100.0	0.0	0	0.265	0	-	Hgs	2	30	0.5666666666666667	Bit_17	GCGTTTCTCGTAGCCCGCAGTATAGGAAATGGTGGTAGTGTATCCAGACGCATCTGCCGTTCCTTCTCCTGTAATAGGAAATGGTGGTAGTGTGCTAGCATGTCTTGACCGCG	RS0083_SS_Cy5	hybe5	FarRed	4947	1190	ACACTACCACCATTTCCTAT	Round5
210325	chr11	120483591	120483620	ACCCCTTGCTCACAGAAGGGACACTACAGG	42.75	100.0	0.0	0	0.301	0	-	Hgs	2	30	0.5666666666666667	Bit_17	GCGTTTCTCGTAGCCCGCAGTATAGGAAATGGTGGTAGTGTAACCCCTTGCTCACAGAAGGGACACTACAGGAATAGGAAATGGTGGTAGTGTGCTAGCATGTCTTGACCGCG	RS0083_SS_Cy5	hybe5	FarRed	4947	1190	ACACTACCACCATTTCCTAT	Round5
210332	chr11	120483868	120483897	CTACCCTTGCTGTGCAGGAGCCACATGGTT	43.92	99.127	0.0	0	0.201	2	-	Hgs	2	30	0.5666666666666667	Bit_17	GCGTTTCTCGTAGCCCGCAGTATAGGAAATGGTGGTAGTGTACTACCCTTGCTGTGCAGGAGCCACATGGTTAATAGGAAATGGTGGTAGTGTGCTAGCATGTCTTGACCGCG	RS0083_SS_Cy5	hybe5	FarRed	4947	1190	ACACTACCACCATTTCCTAT	Round5
210333	chr11	120483898	120483927	GAGAAGGGGAGACAGAGATACCTAAAGCTT	37.19	100.0	0.0	0	0.402	7	-	Hgs	2	30	0.4666666666666667	Bit_17	GCGTTTCTCGTAGCCCGCAGTATAGGAAATGGTGGTAGTGTAGAGAAGGGGAGACAGAGATACCTAAAGCTTAATAGGAAATGGTGGTAGTGTGCTAGCATGTCTTGACCGCG	RS0083_SS_Cy5	hybe5	FarRed	4947	1190	ACACTACCACCATTTCCTAT	Round5
210335	chr11	120484649	120484678	GGAAGGTCACACGCGGCTCTAAGCGGAAGC	45.74	100.0	0.0	0	0.296	0	-	Mrpl12	1	30	0.6333333333333333	Bit_4	GCGTTTCTCGTAGCCCGCAGTATGTGAGTGGTGAGAATGTGAGGAAGGTCACACGCGGCTCTAAGCGGAAGCAATGTGAGTGGTGAGAATGTGGCTAGCATGTCTTGACCGCG	RSN2336.0_cy5	hybe8	FarRed	2296	463	CACATTCTCACCACTCACAT	Round8
210336	chr11	120488188	120488217	CCTGGACGTAGTTCTTGATCTCCTTGATCA	37.7	98.322	0.0	0	0.214	2	-	Mrpl12	1	30	0.4666666666666667	Bit_4	GCGTTTCTCGTAGCCCGCAGTATGTGAGTGGTGAGAATGTGACCTGGACGTAGTTCTTGATCTCCTTGATCAAATGTGAGTGGTGAGAATGTGGCTAGCATGTCTTGACCGCG	RSN2336.0_cy5	hybe8	FarRed	2296	463	CACATTCTCACCACTCACAT	Round8
210338	chr11	120488360	120488389	GATCTTCTCGGCCTCAGCTTTGGCGACGTT	43.84	100.0	0.0	0	0.269	0	-	Mrpl12	1	30	0.5666666666666667	Bit_4	GCGTTTCTCGTAGCCCGCAGTATGTGAGTGGTGAGAATGTGAGATCTTCTCGGCCTCAGCTTTGGCGACGTTAATGTGAGTGGTGAGAATGTGGCTAGCATGTCTTGACCGCG	RSN2336.0_cy5	hybe8	FarRed	2296	463	CACATTCTCACCACTCACAT	Round8
210339	chr11	120488578	120488607	AAGGTTGTCACTGCCCCACCCCATCACAGT	44.92	100.0	0.0	0	0.336	0	-	Mrpl12	1	30	0.5666666666666667	Bit_4	GCGTTTCTCGTAGCCCGCAGTATGTGAGTGGTGAGAATGTGAAAGGTTGTCACTGCCCCACCCCATCACAGTAATGTGAGTGGTGAGAATGTGGCTAGCATGTCTTGACCGCG	RSN2336.0_cy5	hybe8	FarRed	2296	463	CACATTCTCACCACTCACAT	Round8
210536	chr11	120560740	120560769	GAAGGCTCAGGGAGGTCTGCCATGGTGAAA	43.4	97.953	0.0	0	0.237	2	+	P4hb	1	30	0.5666666666666667	Bit_17	GCGTTTCTCGTAGCCCGCAGTATAGGAAATGGTGGTAGTGTAGAAGGCTCAGGGAGGTCTGCCATGGTGAAAAATAGGAAATGGTGGTAGTGTGCTAGCATGTCTTGACCGCG	RS0083_SS_Cy5	hybe5	FarRed	4947	1190	ACACTACCACCATTTCCTAT	Round5
210557	chr11	120563224	120563253	AAGCGGTGGCAAAACTCTGTGATTTTCTCA	39.54	100.0	0.0	0	0.194	2	+	P4hb	1	30	0.4333333333333333	Bit_17	GCGTTTCTCGTAGCCCGCAGTATAGGAAATGGTGGTAGTGTAAAGCGGTGGCAAAACTCTGTGATTTTCTCAAATAGGAAATGGTGGTAGTGTGCTAGCATGTCTTGACCGCG	RS0083_SS_Cy5	hybe5	FarRed	4947	1190	ACACTACCACCATTTCCTAT	Round5
210564	chr11	120563672	120563701	GGGCAGGAACAGCAGAATGTGTGTCTTGAT	40.92	100.0	0.0	0	0.2	0	+	P4hb	1	30	0.5	Bit_17	GCGTTTCTCGTAGCCCGCAGTATAGGAAATGGTGGTAGTGTAGGGCAGGAACAGCAGAATGTGTGTCTTGATAATAGGAAATGGTGGTAGTGTGCTAGCATGTCTTGACCGCG	RS0083_SS_Cy5	hybe5	FarRed	4947	1190	ACACTACCACCATTTCCTAT	Round5
210566	chr11	120563870	120563899	AAGCTTCTCCTTGGTGATCTCACCCTCAAA	39.6	100.0	0.0	0	0.25	2	+	P4hb	1	30	0.4666666666666667	Bit_17	GCGTTTCTCGTAGCCCGCAGTATAGGAAATGGTGGTAGTGTAAAGCTTCTCCTTGGTGATCTCACCCTCAAAAATAGGAAATGGTGGTAGTGTGCTAGCATGTCTTGACCGCG	RS0083_SS_Cy5	hybe5	FarRed	4947	1190	ACACTACCACCATTTCCTAT	Round5
210590	chr11	120578182	120578211	CCTGGCAGACACCACACAGGGACTGGGGAT	46.23	99.442	0.0	0	0.075	4	+	Arhgdia	2	30	0.6333333333333333	Bit_5	GCGTTTCTCGTAGCCCGCAGTGGTGGTTGATTAAGGATGGTACCTGGCAGACACCACACAGGGACTGGGGATAGGTGGTTGATTAAGGATGGTGCTAGCATGTCTTGACCGCG	RSN1807.0_cy5	hybe9	FarRed	1112	266	ACCATCCTTAATCAACCACC	Round9
210595	chr11	120578479	120578508	CAAGGGACAGAGAAGGCAGAGGAATGAGGC	41.88	100.0	0.0	0	0.392	6	+	Arhgdia	2	30	0.5666666666666667	Bit_5	GCGTTTCTCGTAGCCCGCAGTGGTGGTTGATTAAGGATGGTACAAGGGACAGAGAAGGCAGAGGAATGAGGCAGGTGGTTGATTAAGGATGGTGCTAGCATGTCTTGACCGCG	RSN1807.0_cy5	hybe9	FarRed	1112	266	ACCATCCTTAATCAACCACC	Round9
210596	chr11	120578539	120578568	GGCATCGAGTTTTGGCAATTGACCCTCCCC	43.24	100.0	0.0	0	0.359	0	+	Arhgdia	2	30	0.5666666666666667	Bit_5	GCGTTTCTCGTAGCCCGCAGTGGTGGTTGATTAAGGATGGTAGGCATCGAGTTTTGGCAATTGACCCTCCCCAGGTGGTTGATTAAGGATGGTGCTAGCATGTCTTGACCGCG	RSN1807.0_cy5	hybe9	FarRed	1112	266	ACCATCCTTAATCAACCACC	Round9
210610	chr11	120579531	120579560	TGTATGTGTGTTGGATGTACTTCATGCCGG	39.05	100.0	0.0	0	0.483	2	+	Arhgdia	2	30	0.4666666666666667	Bit_5	GCGTTTCTCGTAGCCCGCAGTGGTGGTTGATTAAGGATGGTATGTATGTGTGTTGGATGTACTTCATGCCGGAGGTGGTTGATTAAGGATGGTGCTAGCATGTCTTGACCGCG	RSN1807.0_cy5	hybe9	FarRed	1112	266	ACCATCCTTAATCAACCACC	Round9
210616	chr11	120597661	120597690	AGTCCAGGTTGGACACCAGCAGCTTCCCGC	46.93	99.787	0.0	0	0.124	2	+	Alyref	1	30	0.6333333333333333	Bit_18	GCGTTTCTCGTAGCCCGCAGTAGGTTAGGTTGAGAATAGGAAAGTCCAGGTTGGACACCAGCAGCTTCCCGCAAGGTTAGGTTGAGAATAGGAGCTAGCATGTCTTGACCGCG	RS0255_SS_Cy5	hybe20	FarRed	3365	1004	TCCTATTCTCAACCTAACCT	Round20
210620	chr11	120599301	120599330	CCGCAGTTCTCATCATTGGCTACCCAGAGC	42.41	100.0	0.0	0	0.271	0	-	Anapc11	2	30	0.5666666666666667	Bit_18	GCGTTTCTCGTAGCCCGCAGTAGGTTAGGTTGAGAATAGGAACCGCAGTTCTCATCATTGGCTACCCAGAGCAAGGTTAGGTTGAGAATAGGAGCTAGCATGTCTTGACCGCG	RS0255_SS_Cy5	hybe20	FarRed	3365	1004	TCCTATTCTCAACCTAACCT	Round20
210624	chr11	120605385	120605414	CTTCCACTCCTGGCGACACATGGGGCAGTG	45.63	100.0	0.0	0	0.253	0	-	Anapc11	2	30	0.6333333333333333	Bit_18	GCGTTTCTCGTAGCCCGCAGTAGGTTAGGTTGAGAATAGGAACTTCCACTCCTGGCGACACATGGGGCAGTGAAGGTTAGGTTGAGAATAGGAGCTAGCATGTCTTGACCGCG	RS0255_SS_Cy5	hybe20	FarRed	3365	1004	TCCTATTCTCAACCTAACCT	Round20
210634	chr11	120605835	120605864	AAGGTCTTTGCCCAGCTTGGCTCTGCCTGA	45.25	99.3	0.0	0	0.136	3	-	Anapc11	2	30	0.5666666666666667	Bit_18	GCGTTTCTCGTAGCCCGCAGTAGGTTAGGTTGAGAATAGGAAAAGGTCTTTGCCCAGCTTGGCTCTGCCTGAAAGGTTAGGTTGAGAATAGGAGCTAGCATGTCTTGACCGCG	RS0255_SS_Cy5	hybe20	FarRed	3365	1004	TCCTATTCTCAACCTAACCT	Round20
210651	chr11	120606396	120606425	CAGAGCCAACAAACATGTAGATGATCCAGA	37.05	100.0	0.0	0	0.373	0	-	Anapc11	2	30	0.4333333333333333	Bit_18	GCGTTTCTCGTAGCCCGCAGTAGGTTAGGTTGAGAATAGGAACAGAGCCAACAAACATGTAGATGATCCAGAAAGGTTAGGTTGAGAATAGGAGCTAGCATGTCTTGACCGCG	RS0255_SS_Cy5	hybe20	FarRed	3365	1004	TCCTATTCTCAACCTAACCT	Round20
210670	chr11	120607071	120607100	AAAGGGGCTTAGGCTGAGCACAAGCTGCAG	44.28	98.273	0.0	0	0.161	2	-	Anapc11	2	30	0.5666666666666667	Bit_18	GCGTTTCTCGTAGCCCGCAGTAGGTTAGGTTGAGAATAGGAAAAAGGGGCTTAGGCTGAGCACAAGCTGCAGAAGGTTAGGTTGAGAATAGGAGCTAGCATGTCTTGACCGCG	RS0255_SS_Cy5	hybe20	FarRed	3365	1004	TCCTATTCTCAACCTAACCT	Round20
210672	chr11	120607131	120607160	GAGCTTCCTGAGGTCAGTGGTGTAGGCTTC	41.56	100.0	0.0	0	0.249	3	-	Anapc11	2	30	0.5666666666666667	Bit_18	GCGTTTCTCGTAGCCCGCAGTAGGTTAGGTTGAGAATAGGAAGAGCTTCCTGAGGTCAGTGGTGTAGGCTTCAAGGTTAGGTTGAGAATAGGAGCTAGCATGTCTTGACCGCG	RS0255_SS_Cy5	hybe20	FarRed	3365	1004	TCCTATTCTCAACCTAACCT	Round20
210677	chr11	120607311	120607340	CCACGCTACACCAGTGGGTATGGCCTAGGA	44.09	99.022	0.0	0	0.245	0	-	Anapc11	2	30	0.6	Bit_18	GCGTTTCTCGTAGCCCGCAGTAGGTTAGGTTGAGAATAGGAACCACGCTACACCAGTGGGTATGGCCTAGGAAAGGTTAGGTTGAGAATAGGAGCTAGCATGTCTTGACCGCG	RS0255_SS_Cy5	hybe20	FarRed	3365	1004	TCCTATTCTCAACCTAACCT	Round20
210825	chr11	120647756	120647785	CCAGGAAAGGCGCAGGCAGCTGTGAAGCTT	46.19	98.019	0.0	0	0.044	0	+	Myadml2	2	30	0.6	Bit_4	GCGTTTCTCGTAGCCCGCAGTATGTGAGTGGTGAGAATGTGACCAGGAAAGGCGCAGGCAGCTGTGAAGCTTAATGTGAGTGGTGAGAATGTGGCTAGCATGTCTTGACCGCG	RSN2336.0_cy5	hybe8	FarRed	2296	463	CACATTCTCACCACTCACAT	Round8
210990	chr11	120722553	120722582	GGCCAGCAGTGTCCCACAGCCCCAGGTTAA	46.94	100.0	0.0	0	0.122	2	-	Rac3	1	30	0.6333333333333333	Bit_5	GCGTTTCTCGTAGCCCGCAGTGGTGGTTGATTAAGGATGGTAGGCCAGCAGTGTCCCACAGCCCCAGGTTAAAGGTGGTTGATTAAGGATGGTGCTAGCATGTCTTGACCGCG	RSN1807.0_cy5	hybe9	FarRed	1112	266	ACCATCCTTAATCAACCACC	Round9
210998	chr11	120723578	120723607	AGAATACAGTGCACTTCTTGCCTGGCTTTT	39.25	100.0	0.0	0	0.286	0	-	Rac3	1	30	0.4333333333333333	Bit_5	GCGTTTCTCGTAGCCCGCAGTGGTGGTTGATTAAGGATGGTAAGAATACAGTGCACTTCTTGCCTGGCTTTTAGGTGGTTGATTAAGGATGGTGCTAGCATGTCTTGACCGCG	RSN1807.0_cy5	hybe9	FarRed	1112	266	ACCATCCTTAATCAACCACC	Round9
211000	chr11	120723654	120723683	CAGGGACATCACACAGCTCAACACGAGCGC	44.45	99.042	0.0	0	0.295	0	-	Rac3	1	30	0.6	Bit_5	GCGTTTCTCGTAGCCCGCAGTGGTGGTTGATTAAGGATGGTACAGGGACATCACACAGCTCAACACGAGCGCAGGTGGTTGATTAAGGATGGTGCTAGCATGTCTTGACCGCG	RSN1807.0_cy5	hybe9	FarRed	1112	266	ACCATCCTTAATCAACCACC	Round9
211096	chr11	120791888	120791917	AAAGCAGGTAAGTTGTCAGCTGGCCTCACT	41.79	100.0	0.0	0	0.277	0	+	Dus1l	1	30	0.5	Bit_11	GCGTTTCTCGTAGCCCGCAGTGGAGGTTAGAATTTGTGAGGAAAAGCAGGTAAGTTGTCAGCTGGCCTCACTAGGAGGTTAGAATTTGTGAGGGCTAGCATGTCTTGACCGCG	RSN4287.0_cy5	hybe16	FarRed	3560	642	CCTCACAAATTCTAACCTCC	Round16
211334	chr11	120819821	120819850	CCCAGAGGCAGGCTCAGGGTGTCCCATGTT	46.47	100.0	0.0	0	0.163	3	+	Fasn	1	30	0.6333333333333333	Bit_17	GCGTTTCTCGTAGCCCGCAGTATAGGAAATGGTGGTAGTGTACCCAGAGGCAGGCTCAGGGTGTCCCATGTTAATAGGAAATGGTGGTAGTGTGCTAGCATGTCTTGACCGCG	RS0083_SS_Cy5	hybe5	FarRed	4947	1190	ACACTACCACCATTTCCTAT	Round5
211424	chr11	120903588	120903617	TTCCACGTGTTCTGCTTCTGCCTTCTGCAG	42.56	98.924	0.0	0	0.282	4	+	Ccdc57	1	30	0.5333333333333333	Bit_13	GCGTTTCTCGTAGCCCGCAGTGTAGGTGTTATGTTAGGAGGATTCCACGTGTTCTGCTTCTGCCTTCTGCAGAGTAGGTGTTATGTTAGGAGGGCTAGCATGTCTTGACCGCG	RSN9535.0_cy5	hybe18	FarRed	4576	765	CCTCCTAACATAACACCTAC	Round18
211531	chr11	120962761	120962790	TAGGACAGCCAGCTCCCTGGCTCTGAGCAG	45.75	99.175	0.0	0	0.036	2	+	Csnk1d	2	30	0.6333333333333333	Bit_17	GCGTTTCTCGTAGCCCGCAGTATAGGAAATGGTGGTAGTGTATAGGACAGCCAGCTCCCTGGCTCTGAGCAGAATAGGAAATGGTGGTAGTGTGCTAGCATGTCTTGACCGCG	RS0083_SS_Cy5	hybe5	FarRed	4947	1190	ACACTACCACCATTTCCTAT	Round5
211536	chr11	120962928	120962957	CTTTGAATCTTGGAGCTCTCCAGCAGCCTA	40.02	100.0	0.0	0	0.224	2	+	Csnk1d	2	30	0.5	Bit_17	GCGTTTCTCGTAGCCCGCAGTATAGGAAATGGTGGTAGTGTACTTTGAATCTTGGAGCTCTCCAGCAGCCTAAATAGGAAATGGTGGTAGTGTGCTAGCATGTCTTGACCGCG	RS0083_SS_Cy5	hybe5	FarRed	4947	1190	ACACTACCACCATTTCCTAT	Round5
212121	chr11	121327714	121327743	AAGACTATGCGTTACTCTGTTCCCTACAGA	37.06	98.734	0.0	0	0.228	0	+	Wdr45b	1	30	0.4333333333333333	Bit_11	GCGTTTCTCGTAGCCCGCAGTGGAGGTTAGAATTTGTGAGGAAAGACTATGCGTTACTCTGTTCCCTACAGAAGGAGGTTAGAATTTGTGAGGGCTAGCATGTCTTGACCGCG	RSN4287.0_cy5	hybe16	FarRed	3560	642	CCTCACAAATTCTAACCTCC	Round16
212138	chr11	121354316	121354345	CTCCTCAGCACCGCATACCGCTCGCAACCA	46.9	99.006	0.0	0	0.309	0	+	Wdr45b	1	30	0.6333333333333333	Bit_11	GCGTTTCTCGTAGCCCGCAGTGGAGGTTAGAATTTGTGAGGACTCCTCAGCACCGCATACCGCTCGCAACCAAGGAGGTTAGAATTTGTGAGGGCTAGCATGTCTTGACCGCG	RSN4287.0_cy5	hybe16	FarRed	3560	642	CCTCACAAATTCTAACCTCC	Round16
212139	chr11	121354400	121354429	CTGGGGACTTGCGTCGTGCGTGTGTCGTCA	46.93	99.973	0.0	0	0.275	0	+	Wdr45b	1	30	0.6333333333333333	Bit_11	GCGTTTCTCGTAGCCCGCAGTGGAGGTTAGAATTTGTGAGGACTGGGGACTTGCGTCGTGCGTGTGTCGTCAAGGAGGTTAGAATTTGTGAGGGCTAGCATGTCTTGACCGCG	RSN4287.0_cy5	hybe16	FarRed	3560	642	CCTCACAAATTCTAACCTCC	Round16
212162	chr11	121358790	121358819	AATCCATCGATTAATGCCATCAAAGGACCA	37.21	100.0	0.0	0	0.255	5	+	Rab40b	1	30	0.4	Bit_6	GCGTTTCTCGTAGCCCGCAGTTAGAGTTGATAGAGGGAGAAAAATCCATCGATTAATGCCATCAAAGGACCAATAGAGTTGATAGAGGGAGAAGCTAGCATGTCTTGACCGCG	RS0384_cy5	hybe10	FarRed	636	101	TTCTCCCTCTATCAACTCTA	Round10
212164	chr11	121359578	121359607	TGAGCGGAATATGGTACAAAATCTCCCCTG	38.43	100.0	0.0	0	0.228	0	+	Rab40b	1	30	0.4666666666666667	Bit_6	GCGTTTCTCGTAGCCCGCAGTTAGAGTTGATAGAGGGAGAAATGAGCGGAATATGGTACAAAATCTCCCCTGATAGAGTTGATAGAGGGAGAAGCTAGCATGTCTTGACCGCG	RS0384_cy5	hybe10	FarRed	636	101	TTCTCCCTCTATCAACTCTA	Round10
212213	chr11	121434974	121435003	CAGCAGCTGCTCCATGGAGAGTTGAGGTGC	44.17	99.37	0.0	0	0.228	0	-	Fn3k	2	30	0.6	Bit_4	GCGTTTCTCGTAGCCCGCAGTATGTGAGTGGTGAGAATGTGACAGCAGCTGCTCCATGGAGAGTTGAGGTGCAATGTGAGTGGTGAGAATGTGGCTAGCATGTCTTGACCGCG	RSN2336.0_cy5	hybe8	FarRed	2296	463	CACATTCTCACCACTCACAT	Round8
212214	chr11	121435009	121435038	AAGGCCCGCAGTGTTGTGGTGTGAAGCTGG	46.13	100.0	0.0	0	0.384	0	-	Fn3k	2	30	0.6	Bit_4	GCGTTTCTCGTAGCCCGCAGTATGTGAGTGGTGAGAATGTGAAAGGCCCGCAGTGTTGTGGTGTGAAGCTGGAATGTGAGTGGTGAGAATGTGGCTAGCATGTCTTGACCGCG	RSN2336.0_cy5	hybe8	FarRed	2296	463	CACATTCTCACCACTCACAT	Round8
212215	chr11	121435053	121435082	AGTAGGCATAGCCCTCGCTGATGCAGCCCC	46.44	99.061	0.0	0	0.138	0	-	Fn3k	2	30	0.6333333333333333	Bit_4	GCGTTTCTCGTAGCCCGCAGTATGTGAGTGGTGAGAATGTGAAGTAGGCATAGCCCTCGCTGATGCAGCCCCAATGTGAGTGGTGAGAATGTGGCTAGCATGTCTTGACCGCG	RSN2336.0_cy5	hybe8	FarRed	2296	463	CACATTCTCACCACTCACAT	Round8
212219	chr11	121437376	121437405	TCAAGTGCTCCATCACAAAGACAGCCCCAC	42.35	100.0	0.0	0	0.424	2	-	Fn3k	2	30	0.5333333333333333	Bit_4	GCGTTTCTCGTAGCCCGCAGTATGTGAGTGGTGAGAATGTGATCAAGTGCTCCATCACAAAGACAGCCCCACAATGTGAGTGGTGAGAATGTGGCTAGCATGTCTTGACCGCG	RSN2336.0_cy5	hybe8	FarRed	2296	463	CACATTCTCACCACTCACAT	Round8
212448	chr11	121707745	121707774	TACACCTGCTCCACCTCCTTGCTGCGTGCC	46.87	100.0	0.0	0	0.231	0	-	Metrnl	1	30	0.6333333333333333	Bit_12	GCGTTTCTCGTAGCCCGCAGTGAGAGAGGATTAGGTATTGGATACACCTGCTCCACCTCCTTGCTGCGTGCCAGAGAGAGGATTAGGTATTGGGCTAGCATGTCTTGACCGCG	RSN1252.0_cy5	hybe17	FarRed	475	85	CCAATACCTAATCCTCTCTC	Round17
212458	chr11	121714698	121714727	ACCTCAGTGTCACTGCAAGGCCGACAGGGG	46.54	100.0	0.0	0	0.21	2	-	Metrnl	1	30	0.6333333333333333	Bit_12	GCGTTTCTCGTAGCCCGCAGTGAGAGAGGATTAGGTATTGGAACCTCAGTGTCACTGCAAGGCCGACAGGGGAGAGAGAGGATTAGGTATTGGGCTAGCATGTCTTGACCGCG	RSN1252.0_cy5	hybe17	FarRed	475	85	CCAATACCTAATCCTCTCTC	Round17
212463	chr11	121715871	121715900	ACACTGCAGCAGTGTTGTGACATGGCCCAG	44.49	99.568	0.0	0	0.16	0	-	Metrnl	1	30	0.5666666666666667	Bit_12	GCGTTTCTCGTAGCCCGCAGTGAGAGAGGATTAGGTATTGGAACACTGCAGCAGTGTTGTGACATGGCCCAGAGAGAGAGGATTAGGTATTGGGCTAGCATGTCTTGACCGCG	RSN1252.0_cy5	hybe17	FarRed	475	85	CCAATACCTAATCCTCTCTC	Round17
212471	chr11	121716124	121716153	GCCACCAGTCTGCAATCTCTATCAGGATAT	37.92	100.0	0.0	0	0.271	2	-	Metrnl	1	30	0.4666666666666667	Bit_12	GCGTTTCTCGTAGCCCGCAGTGAGAGAGGATTAGGTATTGGAGCCACCAGTCTGCAATCTCTATCAGGATATAGAGAGAGGATTAGGTATTGGGCTAGCATGTCTTGACCGCG	RSN1252.0_cy5	hybe17	FarRed	475	85	CCAATACCTAATCCTCTCTC	Round17
212479	chr11	121716501	121716530	GAATGGGAGCAGCCTCCATACAGTCTGGAA	41.38	100.0	0.0	0	0.181	0	-	Metrnl	1	30	0.5333333333333333	Bit_12	GCGTTTCTCGTAGCCCGCAGTGAGAGAGGATTAGGTATTGGAGAATGGGAGCAGCCTCCATACAGTCTGGAAAGAGAGAGGATTAGGTATTGGGCTAGCATGTCTTGACCGCG	RSN1252.0_cy5	hybe17	FarRed	475	85	CCAATACCTAATCCTCTCTC	Round17
212483	chr11	121716625	121716654	CCAGAGAGCAAAAGGTCTTTGGGACAGCAG	41.06	99.624	0.0	0	0.221	0	-	Metrnl	1	30	0.5333333333333333	Bit_12	GCGTTTCTCGTAGCCCGCAGTGAGAGAGGATTAGGTATTGGACCAGAGAGCAAAAGGTCTTTGGGACAGCAGAGAGAGAGGATTAGGTATTGGGCTAGCATGTCTTGACCGCG	RSN1252.0_cy5	hybe17	FarRed	475	85	CCAATACCTAATCCTCTCTC	Round17
212571	chr12	3249159	3249188	ACTATCGTGAAAGATACAGCCAAGCAAACC	37.59	100.0	0.0	0	0.42	2	+	Rab10	1	30	0.4333333333333333	Bit_17	GCGTTTCTCGTAGCCCGCAGTATAGGAAATGGTGGTAGTGTAACTATCGTGAAAGATACAGCCAAGCAAACCAATAGGAAATGGTGGTAGTGTGCTAGCATGTCTTGACCGCG	RS0083_SS_Cy5	hybe5	FarRed	4947	1190	ACACTACCACCATTTCCTAT	Round5
212573	chr12	3249219	3249248	GAAATGTCTCCTGCTCATGCTTCCACCAAA	39.47	100.0	0.0	0	0.352	3	+	Rab10	1	30	0.4666666666666667	Bit_17	GCGTTTCTCGTAGCCCGCAGTATAGGAAATGGTGGTAGTGTAGAAATGTCTCCTGCTCATGCTTCCACCAAAAATAGGAAATGGTGGTAGTGTGCTAGCATGTCTTGACCGCG	RS0083_SS_Cy5	hybe5	FarRed	4947	1190	ACACTACCACCATTTCCTAT	Round5
212599	chr12	3309369	3309398	TCCCCGATCAGGAGCAGCTTGAAAAGCAGG	43.72	100.0	0.0	0	0.131	0	+	Rab10	1	30	0.5666666666666667	Bit_17	GCGTTTCTCGTAGCCCGCAGTATAGGAAATGGTGGTAGTGTATCCCCGATCAGGAGCAGCTTGAAAAGCAGGAATAGGAAATGGTGGTAGTGTGCTAGCATGTCTTGACCGCG	RS0083_SS_Cy5	hybe5	FarRed	4947	1190	ACACTACCACCATTTCCTAT	Round5
212601	chr12	3309445	3309474	GCCGGTAGCCCCAAGGGATCGGAACTGCTC	46.83	99.578	0.0	0	0.111	0	+	Rab10	1	30	0.6666666666666666	Bit_17	GCGTTTCTCGTAGCCCGCAGTATAGGAAATGGTGGTAGTGTAGCCGGTAGCCCCAAGGGATCGGAACTGCTCAATAGGAAATGGTGGTAGTGTGCTAGCATGTCTTGACCGCG	RS0083_SS_Cy5	hybe5	FarRed	4947	1190	ACACTACCACCATTTCCTAT	Round5
212654	chr12	3366249	3366278	CAGTCTGGCCATAGGCAAATACGGTGCCGT	43.86	100.0	0.0	0	0.211	0	-	Kif3c	1	30	0.5666666666666667	Bit_17	GCGTTTCTCGTAGCCCGCAGTATAGGAAATGGTGGTAGTGTACAGTCTGGCCATAGGCAAATACGGTGCCGTAATAGGAAATGGTGGTAGTGTGCTAGCATGTCTTGACCGCG	RS0083_SS_Cy5	hybe5	FarRed	4947	1190	ACACTACCACCATTTCCTAT	Round5
212724	chr12	3403408	3403437	GCTGGAAGAGTCTAGGGCCCAGAGAGAATC	40.97	100.0	0.0	0	0.325	2	-	Kif3c	1	30	0.5666666666666667	Bit_17	GCGTTTCTCGTAGCCCGCAGTATAGGAAATGGTGGTAGTGTAGCTGGAAGAGTCTAGGGCCCAGAGAGAATCAATAGGAAATGGTGGTAGTGTGCTAGCATGTCTTGACCGCG	RS0083_SS_Cy5	hybe5	FarRed	4947	1190	ACACTACCACCATTTCCTAT	Round5
212779	chr12	3474570	3474599	ACAGAGTCACTGGCTGCTTTGACAGTCTTG	40.54	100.0	0.0	0	0.202	2	-	Asxl2	2	30	0.5	Bit_13	GCGTTTCTCGTAGCCCGCAGTGTAGGTGTTATGTTAGGAGGAACAGAGTCACTGGCTGCTTTGACAGTCTTGAGTAGGTGTTATGTTAGGAGGGCTAGCATGTCTTGACCGCG	RSN9535.0_cy5	hybe18	FarRed	4576	765	CCTCCTAACATAACACCTAC	Round18
213066	chr12	3896894	3896923	CAAGCTGGAAACAGCTTCCCGGCACGGCTG	46.59	99.095	0.0	0	0.052	2	-	Dnmt3a	3	30	0.6333333333333333	Bit_13	GCGTTTCTCGTAGCCCGCAGTGTAGGTGTTATGTTAGGAGGACAAGCTGGAAACAGCTTCCCGGCACGGCTGAGTAGGTGTTATGTTAGGAGGGCTAGCATGTCTTGACCGCG	RSN9535.0_cy5	hybe18	FarRed	4576	765	CCTCCTAACATAACACCTAC	Round18
213203	chr12	3912141	3912170	TCCTAGTGCTGATACTGCCTGGATGGGACA	41.92	100.0	0.0	0	0.267	3	-	Dnmt3a	3	30	0.5333333333333333	Bit_13	GCGTTTCTCGTAGCCCGCAGTGTAGGTGTTATGTTAGGAGGATCCTAGTGCTGATACTGCCTGGATGGGACAAGTAGGTGTTATGTTAGGAGGGCTAGCATGTCTTGACCGCG	RSN9535.0_cy5	hybe18	FarRed	4576	765	CCTCCTAACATAACACCTAC	Round18
213332	chr12	3964805	3964834	TAGTGAGCAGGCTGTCACTATGCAGGGTCC	42.75	99.145	0.0	0	0.279	0	+	Efr3b	1	30	0.5666666666666667	Bit_13	GCGTTTCTCGTAGCCCGCAGTGTAGGTGTTATGTTAGGAGGATAGTGAGCAGGCTGTCACTATGCAGGGTCCAGTAGGTGTTATGTTAGGAGGGCTAGCATGTCTTGACCGCG	RSN9535.0_cy5	hybe18	FarRed	4576	765	CCTCCTAACATAACACCTAC	Round18
213363	chr12	3966128	3966157	CATAGACACATCCCCAATGGAGGCTTCCCA	41.5	100.0	0.0	0	0.178	2	+	Efr3b	1	30	0.5333333333333333	Bit_13	GCGTTTCTCGTAGCCCGCAGTGTAGGTGTTATGTTAGGAGGACATAGACACATCCCCAATGGAGGCTTCCCAAGTAGGTGTTATGTTAGGAGGGCTAGCATGTCTTGACCGCG	RSN9535.0_cy5	hybe18	FarRed	4576	765	CCTCCTAACATAACACCTAC	Round18
213376	chr12	3968531	3968560	GCCCCACAGTGAGCTGCAATTTCCTCAAAG	41.86	100.0	0.0	0	0.254	0	+	Efr3b	1	30	0.5333333333333333	Bit_13	GCGTTTCTCGTAGCCCGCAGTGTAGGTGTTATGTTAGGAGGAGCCCCACAGTGAGCTGCAATTTCCTCAAAGAGTAGGTGTTATGTTAGGAGGGCTAGCATGTCTTGACCGCG	RSN9535.0_cy5	hybe18	FarRed	4576	765	CCTCCTAACATAACACCTAC	Round18
213440	chr12	4107051	4107080	CACAACATGGTAACAGGCACCCATACTATT	37.3	100.0	0.0	0	0.31	2	-	Dnajc27	1	30	0.4333333333333333	Bit_17	GCGTTTCTCGTAGCCCGCAGTATAGGAAATGGTGGTAGTGTACACAACATGGTAACAGGCACCCATACTATTAATAGGAAATGGTGGTAGTGTGCTAGCATGTCTTGACCGCG	RS0083_SS_Cy5	hybe5	FarRed	4947	1190	ACACTACCACCATTTCCTAT	Round5
213453	chr12	4107737	4107766	AGCGCACACTCCCAAGTGACCCACAATGCG	46.04	99.826	0.0	0	0.301	0	-	Dnajc27	1	30	0.6	Bit_17	GCGTTTCTCGTAGCCCGCAGTATAGGAAATGGTGGTAGTGTAAGCGCACACTCCCAAGTGACCCACAATGCGAATAGGAAATGGTGGTAGTGTGCTAGCATGTCTTGACCGCG	RS0083_SS_Cy5	hybe5	FarRed	4947	1190	ACACTACCACCATTTCCTAT	Round5
213494	chr12	4109547	4109576	GAGAGCGGAGTCCAGCAGCTCCCAGGATAG	44.22	100.0	0.0	0	0.277	0	-	Dnajc27	1	30	0.6333333333333333	Bit_17	GCGTTTCTCGTAGCCCGCAGTATAGGAAATGGTGGTAGTGTAGAGAGCGGAGTCCAGCAGCTCCCAGGATAGAATAGGAAATGGTGGTAGTGTGCTAGCATGTCTTGACCGCG	RS0083_SS_Cy5	hybe5	FarRed	4947	1190	ACACTACCACCATTTCCTAT	Round5
213537	chr12	4173545	4173574	CTTCACCTCCAGTGACTGGCGGGCCTCCAG	46.57	99.09	0.0	0	0.142	0	-	Adcy3	3	30	0.6666666666666666	Bit_17	GCGTTTCTCGTAGCCCGCAGTATAGGAAATGGTGGTAGTGTACTTCACCTCCAGTGACTGGCGGGCCTCCAGAATAGGAAATGGTGGTAGTGTGCTAGCATGTCTTGACCGCG	RS0083_SS_Cy5	hybe5	FarRed	4947	1190	ACACTACCACCATTTCCTAT	Round5
213704	chr12	4239301	4239330	AGAGTGGGGAAACCAGCATCATACTGAATT	38.23	100.0	0.0	0	0.207	2	-	Ptrhd1	1	30	0.4333333333333333	Bit_18	GCGTTTCTCGTAGCCCGCAGTAGGTTAGGTTGAGAATAGGAAAGAGTGGGGAAACCAGCATCATACTGAATTAAGGTTAGGTTGAGAATAGGAGCTAGCATGTCTTGACCGCG	RS0255_SS_Cy5	hybe20	FarRed	3365	1004	TCCTATTCTCAACCTAACCT	Round20
213734	chr12	4248450	4248479	ACTCTGGGGTGGCCTCCCCTAGCTCAGCTA	46.35	100.0	0.0	0	0.165	3	+	Ncoa1	1	30	0.6333333333333333	Bit_8	GCGTTTCTCGTAGCCCGCAGTGGAGTAGTTGGTTGTTAGGAAACTCTGGGGTGGCCTCCCCTAGCTCAGCTAAGGAGTAGTTGGTTGTTAGGAGCTAGCATGTCTTGACCGCG	RS0451_cy5	hybe12	FarRed	402	170	TCCTAACAACCAACTACTCC	Round12
214028	chr12	4817619	4817648	GCGTCTCAAATTAGGACGCGTTTACTTCCT	39.12	100.0	0.0	0	0.281	0	-	Sf3b6	1	30	0.4666666666666667	Bit_18	GCGTTTCTCGTAGCCCGCAGTAGGTTAGGTTGAGAATAGGAAGCGTCTCAAATTAGGACGCGTTTACTTCCTAAGGTTAGGTTGAGAATAGGAGCTAGCATGTCTTGACCGCG	RS0255_SS_Cy5	hybe20	FarRed	3365	1004	TCCTATTCTCAACCTAACCT	Round20
214029	chr12	4817649	4817678	GGAAGCTTTTACAGCAATGCCGGAAAGTCC	40.39	100.0	0.0	0	0.204	0	-	Sf3b6	1	30	0.5	Bit_18	GCGTTTCTCGTAGCCCGCAGTAGGTTAGGTTGAGAATAGGAAGGAAGCTTTTACAGCAATGCCGGAAAGTCCAAGGTTAGGTTGAGAATAGGAGCTAGCATGTCTTGACCGCG	RS0255_SS_Cy5	hybe20	FarRed	3365	1004	TCCTATTCTCAACCTAACCT	Round20
214030	chr12	4817679	4817708	GATACAGAGTATTTACAGCCAGGTAGCGCC	38.56	100.0	0.0	0	0.286	2	-	Sf3b6	1	30	0.5	Bit_18	GCGTTTCTCGTAGCCCGCAGTAGGTTAGGTTGAGAATAGGAAGATACAGAGTATTTACAGCCAGGTAGCGCCAAGGTTAGGTTGAGAATAGGAGCTAGCATGTCTTGACCGCG	RS0255_SS_Cy5	hybe20	FarRed	3365	1004	TCCTATTCTCAACCTAACCT	Round20
214031	chr12	4817714	4817743	TAAACCTGATCGCCTTCGTGGGCGACACGG	45.23	100.0	0.0	0	0.074	0	-	Sf3b6	1	30	0.6	Bit_18	GCGTTTCTCGTAGCCCGCAGTAGGTTAGGTTGAGAATAGGAATAAACCTGATCGCCTTCGTGGGCGACACGGAAGGTTAGGTTGAGAATAGGAGCTAGCATGTCTTGACCGCG	RS0255_SS_Cy5	hybe20	FarRed	3365	1004	TCCTATTCTCAACCTAACCT	Round20
214032	chr12	4817749	4817778	GATGTAGGTTACCGTAAGATCCCTCTGGAT	37.07	100.0	0.0	0	0.12	0	-	Sf3b6	1	30	0.4666666666666667	Bit_18	GCGTTTCTCGTAGCCCGCAGTAGGTTAGGTTGAGAATAGGAAGATGTAGGTTACCGTAAGATCCCTCTGGATAAGGTTAGGTTGAGAATAGGAGCTAGCATGTCTTGACCGCG	RS0255_SS_Cy5	hybe20	FarRed	3365	1004	TCCTATTCTCAACCTAACCT	Round20
214035	chr12	4826830	4826859	TTACAAACGTTGAATCCTGATAGGTGGTCG	37.14	100.0	0.0	0	0.168	0	-	Sf3b6	1	30	0.4333333333333333	Bit_18	GCGTTTCTCGTAGCCCGCAGTAGGTTAGGTTGAGAATAGGAATTACAAACGTTGAATCCTGATAGGTGGTCGAAGGTTAGGTTGAGAATAGGAGCTAGCATGTCTTGACCGCG	RS0255_SS_Cy5	hybe20	FarRed	3365	1004	TCCTATTCTCAACCTAACCT	Round20
214037	chr12	4827051	4827080	TGCCATACTTTTCCTTGAGAAGTTTCAGCT	37.17	100.0	0.0	0	0.23	2	-	Sf3b6	1	30	0.4	Bit_18	GCGTTTCTCGTAGCCCGCAGTAGGTTAGGTTGAGAATAGGAATGCCATACTTTTCCTTGAGAAGTTTCAGCTAAGGTTAGGTTGAGAATAGGAGCTAGCATGTCTTGACCGCG	RS0255_SS_Cy5	hybe20	FarRed	3365	1004	TCCTATTCTCAACCTAACCT	Round20
214044	chr12	4833290	4833319	GTCCCTCCATGTAACCATGTACAGCACATG	39.13	100.0	0.0	0	0.268	2	+	Fkbp1b	1	30	0.5	Bit_18	GCGTTTCTCGTAGCCCGCAGTAGGTTAGGTTGAGAATAGGAAGTCCCTCCATGTAACCATGTACAGCACATGAAGGTTAGGTTGAGAATAGGAGCTAGCATGTCTTGACCGCG	RS0255_SS_Cy5	hybe20	FarRed	3365	1004	TCCTATTCTCAACCTAACCT	Round20
214058	chr12	4833766	4833795	GGTCAGCTTCGCCCTCTGCCCCAAGCTCAT	46.89	99.887	0.0	0	0.259	2	+	Fkbp1b	1	30	0.6333333333333333	Bit_18	GCGTTTCTCGTAGCCCGCAGTAGGTTAGGTTGAGAATAGGAAGGTCAGCTTCGCCCTCTGCCCCAAGCTCATAAGGTTAGGTTGAGAATAGGAGCTAGCATGTCTTGACCGCG	RS0255_SS_Cy5	hybe20	FarRed	3365	1004	TCCTATTCTCAACCTAACCT	Round20
214173	chr12	4880106	4880135	TGCCATCACAAGTAGAAACTGAAAAGCTCC	37.73	100.0	0.0	0	0.234	2	+	Ubxn2a	1	30	0.4333333333333333	Bit_17	GCGTTTCTCGTAGCCCGCAGTATAGGAAATGGTGGTAGTGTATGCCATCACAAGTAGAAACTGAAAAGCTCCAATAGGAAATGGTGGTAGTGTGCTAGCATGTCTTGACCGCG	RS0083_SS_Cy5	hybe5	FarRed	4947	1190	ACACTACCACCATTTCCTAT	Round5
214174	chr12	4880136	4880165	GAGGATGAAGCACGGGCAATAACTACATTG	38.06	100.0	0.0	0	0.298	2	+	Ubxn2a	1	30	0.4666666666666667	Bit_17	GCGTTTCTCGTAGCCCGCAGTATAGGAAATGGTGGTAGTGTAGAGGATGAAGCACGGGCAATAACTACATTGAATAGGAAATGGTGGTAGTGTGCTAGCATGTCTTGACCGCG	RS0083_SS_Cy5	hybe5	FarRed	4947	1190	ACACTACCACCATTTCCTAT	Round5
214175	chr12	4880464	4880493	CCTCATAAGGGATTGAGAAGCCCTCAAACC	38.84	100.0	0.0	0	0.069	0	+	Ubxn2a	1	30	0.5	Bit_17	GCGTTTCTCGTAGCCCGCAGTATAGGAAATGGTGGTAGTGTACCTCATAAGGGATTGAGAAGCCCTCAAACCAATAGGAAATGGTGGTAGTGTGCTAGCATGTCTTGACCGCG	RS0083_SS_Cy5	hybe5	FarRed	4947	1190	ACACTACCACCATTTCCTAT	Round5
214176	chr12	4880699	4880728	TGTTGCCAGGGCAAAGGGAGGGCTTCTCTG	45.47	97.754	0.0	0	0.185	2	+	Ubxn2a	1	30	0.6	Bit_17	GCGTTTCTCGTAGCCCGCAGTATAGGAAATGGTGGTAGTGTATGTTGCCAGGGCAAAGGGAGGGCTTCTCTGAATAGGAAATGGTGGTAGTGTGCTAGCATGTCTTGACCGCG	RS0083_SS_Cy5	hybe5	FarRed	4947	1190	ACACTACCACCATTTCCTAT	Round5
214191	chr12	4950557	4950586	GCTTCTTCTTGCTGGAGACCTGTGAATATC	37.44	100.0	0.0	0	0.329	0	-	Atad2b	1	30	0.4666666666666667	Bit_13	GCGTTTCTCGTAGCCCGCAGTGTAGGTGTTATGTTAGGAGGAGCTTCTTCTTGCTGGAGACCTGTGAATATCAGTAGGTGTTATGTTAGGAGGGCTAGCATGTCTTGACCGCG	RSN9535.0_cy5	hybe18	FarRed	4576	765	CCTCCTAACATAACACCTAC	Round18
214344	chr12	5078652	5078681	CAACTGAGGAAGCAGGAAGGCTACCCTGCC	43.72	99.232	0.0	0	0.144	2	+	Klhl29	1	30	0.6	Bit_10	GCGTTTCTCGTAGCCCGCAGTGAAGTGAGGTGATTGAGTGAACAACTGAGGAAGCAGGAAGGCTACCCTGCCAGAAGTGAGGTGATTGAGTGAGCTAGCATGTCTTGACCGCG	RS64.0_cy5	hybe15	FarRed	458	132	TCACTCAATCACCTCACTTC	Round15
214442	chr12	5137438	5137467	GGTCGGTGAACTCATACTTCCCCACTCCAA	41.23	99.964	0.0	0	0.451	2	+	Klhl29	1	30	0.5333333333333333	Bit_10	GCGTTTCTCGTAGCCCGCAGTGAAGTGAGGTGATTGAGTGAAGGTCGGTGAACTCATACTTCCCCACTCCAAAGAAGTGAGGTGATTGAGTGAGCTAGCATGTCTTGACCGCG	RS64.0_cy5	hybe15	FarRed	458	132	TCACTCAATCACCTCACTTC	Round15
214470	chr12	5375359	5375388	TCTTTCTGCCTGTCAGCCTGCGCGGCTATG	45.55	98.838	0.0	0	0.136	0	+	Klhl29	1	30	0.6	Bit_10	GCGTTTCTCGTAGCCCGCAGTGAAGTGAGGTGATTGAGTGAATCTTTCTGCCTGTCAGCCTGCGCGGCTATGAGAAGTGAGGTGATTGAGTGAGCTAGCATGTCTTGACCGCG	RS64.0_cy5	hybe15	FarRed	458	132	TCACTCAATCACCTCACTTC	Round15
214513	chr12	5415762	5415791	ATCCGAATCTCTTGCTTACTGTTCTCCACG	38.44	100.0	0.0	0	0.218	2	-	2810032G03Rik	1	30	0.4666666666666667	Bit_10	GCGTTTCTCGTAGCCCGCAGTGAAGTGAGGTGATTGAGTGAAATCCGAATCTCTTGCTTACTGTTCTCCACGAGAAGTGAGGTGATTGAGTGAGCTAGCATGTCTTGACCGCG	RS64.0_cy5	hybe15	FarRed	458	132	TCACTCAATCACCTCACTTC	Round15
214953	chr12	8499430	8499459	CGATCGTAGTCCTCCTGGCCTGCCGTGTCC	46.21	100.0	0.0	0	0.357	0	+	Rhob	1	30	0.6666666666666666	Bit_16	GCGTTTCTCGTAGCCCGCAGTGAGTAGGGTGATAAGGAGTTACGATCGTAGTCCTCCTGGCCTGCCGTGTCCAGAGTAGGGTGATAAGGAGTTGCTAGCATGTCTTGACCGCG	RS458122_cy5	hybe21	FarRed	1239	281	AACTCCTTATCACCCTACTC	Round21
215053	chr12	8743958	8743987	AATTAAGTCTCTGAGCTGAAGGTTGGGGAA	37.93	100.0	0.0	0	0.3	0	-	Pum2	7	30	0.4333333333333333	Bit_13	GCGTTTCTCGTAGCCCGCAGTGTAGGTGTTATGTTAGGAGGAAATTAAGTCTCTGAGCTGAAGGTTGGGGAAAGTAGGTGTTATGTTAGGAGGGCTAGCATGTCTTGACCGCG	RSN9535.0_cy5	hybe18	FarRed	4576	765	CCTCCTAACATAACACCTAC	Round18
215098	chr12	8751973	8752002	CCGAAACTATGGGCTGATGAGAGGAAGTTA	37.97	100.0	0.0	0	0.399	0	-	Pum2	7	30	0.4666666666666667	Bit_13	GCGTTTCTCGTAGCCCGCAGTGTAGGTGTTATGTTAGGAGGACCGAAACTATGGGCTGATGAGAGGAAGTTAAGTAGGTGTTATGTTAGGAGGGCTAGCATGTCTTGACCGCG	RSN9535.0_cy5	hybe18	FarRed	4576	765	CCTCCTAACATAACACCTAC	Round18
215152	chr12	8921423	8921452	GCCAAGGGATTAAGGAAAATGACAGCATGA	37.93	100.0	0.0	0	0.332	4	-	Laptm4a	1	30	0.4333333333333333	Bit_4	GCGTTTCTCGTAGCCCGCAGTATGTGAGTGGTGAGAATGTGAGCCAAGGGATTAAGGAAAATGACAGCATGAAATGTGAGTGGTGAGAATGTGGCTAGCATGTCTTGACCGCG	RSN2336.0_cy5	hybe8	FarRed	2296	463	CACATTCTCACCACTCACAT	Round8
215157	chr12	8921640	8921669	CACTGCGAGGCCCACGTGACGTATTCGTGC	45.94	99.312	0.0	0	0.156	0	-	Laptm4a	1	30	0.6333333333333333	Bit_4	GCGTTTCTCGTAGCCCGCAGTATGTGAGTGGTGAGAATGTGACACTGCGAGGCCCACGTGACGTATTCGTGCAATGTGAGTGGTGAGAATGTGGCTAGCATGTCTTGACCGCG	RSN2336.0_cy5	hybe8	FarRed	2296	463	CACATTCTCACCACTCACAT	Round8
215170	chr12	8922199	8922228	GTAGAACCGGTCGCTGCGGCTCCGTTTGAA	45.5	99.646	0.0	0	0.114	0	-	Laptm4a	1	30	0.6	Bit_4	GCGTTTCTCGTAGCCCGCAGTATGTGAGTGGTGAGAATGTGAGTAGAACCGGTCGCTGCGGCTCCGTTTGAAAATGTGAGTGGTGAGAATGTGGCTAGCATGTCTTGACCGCG	RSN2336.0_cy5	hybe8	FarRed	2296	463	CACATTCTCACCACTCACAT	Round8
215171	chr12	8922246	8922275	ATGATCGTCCCGGTGCGGACATGGCAACAG	45.6	100.0	0.0	0	0.105	0	-	Laptm4a	1	30	0.6	Bit_4	GCGTTTCTCGTAGCCCGCAGTATGTGAGTGGTGAGAATGTGAATGATCGTCCCGGTGCGGACATGGCAACAGAATGTGAGTGGTGAGAATGTGGCTAGCATGTCTTGACCGCG	RSN2336.0_cy5	hybe8	FarRed	2296	463	CACATTCTCACCACTCACAT	Round8
215173	chr12	8931665	8931694	CAGCTGGCATGGAATTTGGATGAGTCACCT	40.86	100.0	0.0	0	0.3	2	-	Laptm4a	1	30	0.5	Bit_4	GCGTTTCTCGTAGCCCGCAGTATGTGAGTGGTGAGAATGTGACAGCTGGCATGGAATTTGGATGAGTCACCTAATGTGAGTGGTGAGAATGTGGCTAGCATGTCTTGACCGCG	RSN2336.0_cy5	hybe8	FarRed	2296	463	CACATTCTCACCACTCACAT	Round8
215178	chr12	8936735	8936764	GCAATCTCTGGCACATTTCTGTTGTTGATG	37.49	100.0	0.0	0	0.149	2	-	Laptm4a	1	30	0.4333333333333333	Bit_4	GCGTTTCTCGTAGCCCGCAGTATGTGAGTGGTGAGAATGTGAGCAATCTCTGGCACATTTCTGTTGTTGATGAATGTGAGTGGTGAGAATGTGGCTAGCATGTCTTGACCGCG	RSN2336.0_cy5	hybe8	FarRed	2296	463	CACATTCTCACCACTCACAT	Round8
215182	chr12	8938178	8938207	ACAAGGCAGAATGTCCTCAGGCAGGCAGGT	44.9	100.0	0.0	0	0.244	3	-	Laptm4a	1	30	0.5666666666666667	Bit_4	GCGTTTCTCGTAGCCCGCAGTATGTGAGTGGTGAGAATGTGAACAAGGCAGAATGTCCTCAGGCAGGCAGGTAATGTGAGTGGTGAGAATGTGGCTAGCATGTCTTGACCGCG	RSN2336.0_cy5	hybe8	FarRed	2296	463	CACATTCTCACCACTCACAT	Round8
215187	chr12	8938596	8938625	CTCTCTCTCTCCTGTTTCATAGAGCTGGAA	37.12	100.0	0.0	0	0.33	10	-	Laptm4a	1	30	0.4666666666666667	Bit_14	GCGTTTCTCGTAGCCCGCAGTGGAGTAGGTTGATGTGTAGTACTCTCTCTCTCCTGTTTCATAGAGCTGGAAAGGAGTAGGTTGATGTGTAGTGCTAGCATGTCTTGACCGCG	RS740.0_cy5	hybe23	FarRed	196	97	ACTACACATCAACCTACTCC	Round23
215188	chr12	8938630	8938659	CATCATCTTCCACAGTCAAGTCAAACTGCT	37.53	100.0	0.0	0	0.264	0	-	Laptm4a	1	30	0.4333333333333333	Bit_14	GCGTTTCTCGTAGCCCGCAGTGGAGTAGGTTGATGTGTAGTACATCATCTTCCACAGTCAAGTCAAACTGCTAGGAGTAGGTTGATGTGTAGTGCTAGCATGTCTTGACCGCG	RS740.0_cy5	hybe23	FarRed	196	97	ACTACACATCAACCTACTCC	Round23
215189	chr12	8938660	8938689	ATGGAAACGTACAAATGAGAAGCATGCAAC	37.09	100.0	0.0	0	0.42	0	-	Laptm4a	1	30	0.4	Bit_14	GCGTTTCTCGTAGCCCGCAGTGGAGTAGGTTGATGTGTAGTAATGGAAACGTACAAATGAGAAGCATGCAACAGGAGTAGGTTGATGTGTAGTGCTAGCATGTCTTGACCGCG	RS740.0_cy5	hybe23	FarRed	196	97	ACTACACATCAACCTACTCC	Round23
215433	chr12	10394908	10394937	TTGCCAGCAGTGGGATGTGAATATGCCTCC	42.38	100.0	0.0	0	0.299	2	-	Rdh14	1	30	0.5333333333333333	Bit_18	GCGTTTCTCGTAGCCCGCAGTAGGTTAGGTTGAGAATAGGAATTGCCAGCAGTGGGATGTGAATATGCCTCCAAGGTTAGGTTGAGAATAGGAGCTAGCATGTCTTGACCGCG	RS0255_SS_Cy5	hybe20	FarRed	3365	1004	TCCTATTCTCAACCTAACCT	Round20
215439	chr12	10395118	10395147	GAATGCCAACCATCACTTCACTGATATCCC	37.75	100.0	0.0	0	0.299	0	-	Rdh14	1	30	0.4666666666666667	Bit_18	GCGTTTCTCGTAGCCCGCAGTAGGTTAGGTTGAGAATAGGAAGAATGCCAACCATCACTTCACTGATATCCCAAGGTTAGGTTGAGAATAGGAGCTAGCATGTCTTGACCGCG	RS0255_SS_Cy5	hybe20	FarRed	3365	1004	TCCTATTCTCAACCTAACCT	Round20
215490	chr12	11090277	11090306	TTCTTCTACCTGCCAACCATAAGCATATGC	37.36	100.0	0.0	0	0.328	0	+	Kcns3	2	30	0.4333333333333333	Bit_7	GCGTTTCTCGTAGCCCGCAGTGATGATGTAGTAGTAAGGGTATTCTTCTACCTGCCAACCATAAGCATATGCAGATGATGTAGTAGTAAGGGTGCTAGCATGTCTTGACCGCG	RS0406_cy5	hybe11	FarRed	555	84	ACCCTTACTACTACATCATC	Round11
215491	chr12	11090607	11090636	TTACCAACTGAACTATCACCTAAGGAGCCA	37.32	100.0	0.0	0	0.322	3	+	Kcns3	2	30	0.4333333333333333	Bit_7	GCGTTTCTCGTAGCCCGCAGTGATGATGTAGTAGTAAGGGTATTACCAACTGAACTATCACCTAAGGAGCCAAGATGATGTAGTAGTAAGGGTGCTAGCATGTCTTGACCGCG	RS0406_cy5	hybe11	FarRed	555	84	ACCCTTACTACTACATCATC	Round11
215492	chr12	11090637	11090666	TGAAAACTTCTCGCTATTCGGACAGAAGCA	38.55	100.0	0.0	0	0.219	0	+	Kcns3	2	30	0.4333333333333333	Bit_7	GCGTTTCTCGTAGCCCGCAGTGATGATGTAGTAGTAAGGGTATGAAAACTTCTCGCTATTCGGACAGAAGCAAGATGATGTAGTAGTAAGGGTGCTAGCATGTCTTGACCGCG	RS0406_cy5	hybe11	FarRed	555	84	ACCCTTACTACTACATCATC	Round11
215495	chr12	11091090	11091119	AATGTCCAACTATGGCTAAAAGGTACACCC	37.1	100.0	0.0	0	0.231	0	+	Kcns3	2	30	0.4333333333333333	Bit_7	GCGTTTCTCGTAGCCCGCAGTGATGATGTAGTAGTAAGGGTAAATGTCCAACTATGGCTAAAAGGTACACCCAGATGATGTAGTAGTAAGGGTGCTAGCATGTCTTGACCGCG	RS0406_cy5	hybe11	FarRed	555	84	ACCCTTACTACTACATCATC	Round11
215498	chr12	11091222	11091251	CATTTTCCAGTACAGTTCTCCAGGGATGCA	38.72	100.0	0.0	0	0.302	0	+	Kcns3	2	30	0.4666666666666667	Bit_7	GCGTTTCTCGTAGCCCGCAGTGATGATGTAGTAGTAAGGGTACATTTTCCAGTACAGTTCTCCAGGGATGCAAGATGATGTAGTAGTAAGGGTGCTAGCATGTCTTGACCGCG	RS0406_cy5	hybe11	FarRed	555	84	ACCCTTACTACTACATCATC	Round11
215501	chr12	11091313	11091342	CCACGATGCCAATGGAAGACAGACTGGTGA	41.96	100.0	0.0	0	0.235	0	+	Kcns3	2	30	0.5333333333333333	Bit_7	GCGTTTCTCGTAGCCCGCAGTGATGATGTAGTAGTAAGGGTACCACGATGCCAATGGAAGACAGACTGGTGAAGATGATGTAGTAGTAAGGGTGCTAGCATGTCTTGACCGCG	RS0406_cy5	hybe11	FarRed	555	84	ACCCTTACTACTACATCATC	Round11
215503	chr12	11091373	11091402	CCCTAATGTTAAAGTACGGTAGCTCATGGC	37.3	100.0	0.0	0	0.38	0	+	Kcns3	2	30	0.4666666666666667	Bit_7	GCGTTTCTCGTAGCCCGCAGTGATGATGTAGTAGTAAGGGTACCCTAATGTTAAAGTACGGTAGCTCATGGCAGATGATGTAGTAGTAAGGGTGCTAGCATGTCTTGACCGCG	RS0406_cy5	hybe11	FarRed	555	84	ACCCTTACTACTACATCATC	Round11
215508	chr12	11091584	11091613	CACTGTGGTCATACTGATAGTGGCCCACCA	41.3	100.0	0.0	0	0.207	0	+	Kcns3	2	30	0.5333333333333333	Bit_7	GCGTTTCTCGTAGCCCGCAGTGATGATGTAGTAGTAAGGGTACACTGTGGTCATACTGATAGTGGCCCACCAAGATGATGTAGTAGTAAGGGTGCTAGCATGTCTTGACCGCG	RS0406_cy5	hybe11	FarRed	555	84	ACCCTTACTACTACATCATC	Round11
215517	chr12	11091880	11091909	CCACAGCCAACGTGGCATAGAAGGGAATGA	42.24	100.0	0.0	0	0.179	2	+	Kcns3	2	30	0.5333333333333333	Bit_7	GCGTTTCTCGTAGCCCGCAGTGATGATGTAGTAGTAAGGGTACCACAGCCAACGTGGCATAGAAGGGAATGAAGATGATGTAGTAGTAAGGGTGCTAGCATGTCTTGACCGCG	RS0406_cy5	hybe11	FarRed	555	84	ACCCTTACTACTACATCATC	Round11
215527	chr12	11092211	11092240	CAGCTCATCAAACTTCTCCAGCTCTTTCTC	37.56	100.0	0.0	0	0.287	2	+	Kcns3	2	30	0.4666666666666667	Bit_7	GCGTTTCTCGTAGCCCGCAGTGATGATGTAGTAGTAAGGGTACAGCTCATCAAACTTCTCCAGCTCTTTCTCAGATGATGTAGTAGTAAGGGTGCTAGCATGTCTTGACCGCG	RS0406_cy5	hybe11	FarRed	555	84	ACCCTTACTACTACATCATC	Round11
215533	chr12	11092422	11092451	TCCATCACATGCAGCTTCCCTGTGTAATAA	38.38	100.0	0.0	0	0.328	2	+	Kcns3	2	30	0.4333333333333333	Bit_7	GCGTTTCTCGTAGCCCGCAGTGATGATGTAGTAGTAAGGGTATCCATCACATGCAGCTTCCCTGTGTAATAAAGATGATGTAGTAGTAAGGGTGCTAGCATGTCTTGACCGCG	RS0406_cy5	hybe11	FarRed	555	84	ACCCTTACTACTACATCATC	Round11
215534	chr12	11092452	11092481	AAGTTCAAGACGTATCTGAACAGGAAGGGG	38.25	100.0	0.0	0	0.345	0	+	Kcns3	2	30	0.4666666666666667	Bit_7	GCGTTTCTCGTAGCCCGCAGTGATGATGTAGTAGTAAGGGTAAAGTTCAAGACGTATCTGAACAGGAAGGGGAGATGATGTAGTAGTAAGGGTGCTAGCATGTCTTGACCGCG	RS0406_cy5	hybe11	FarRed	555	84	ACCCTTACTACTACATCATC	Round11
215535	chr12	11092492	11092521	AGTAGTACTCTTTATCTGCCACGCTGTAGT	37.07	100.0	0.0	0	0.341	0	+	Kcns3	2	30	0.4333333333333333	Bit_7	GCGTTTCTCGTAGCCCGCAGTGATGATGTAGTAGTAAGGGTAAGTAGTACTCTTTATCTGCCACGCTGTAGTAGATGATGTAGTAGTAAGGGTGCTAGCATGTCTTGACCGCG	RS0406_cy5	hybe11	FarRed	555	84	ACCCTTACTACTACATCATC	Round11
215537	chr12	11092552	11092581	AGTGGCAGGTAAGCAGCTTTCCCAGTCGTG	43.76	99.901	0.0	0	0.301	2	+	Kcns3	2	30	0.5666666666666667	Bit_7	GCGTTTCTCGTAGCCCGCAGTGATGATGTAGTAGTAAGGGTAAGTGGCAGGTAAGCAGCTTTCCCAGTCGTGAGATGATGTAGTAGTAAGGGTGCTAGCATGTCTTGACCGCG	RS0406_cy5	hybe11	FarRed	555	84	ACCCTTACTACTACATCATC	Round11
215541	chr12	11119765	11119794	GGTGGCGATGTCATACAGCCTGCCCTCATC	43.93	99.124	0.0	0	0.302	0	+	Kcns3	2	30	0.6	Bit_7	GCGTTTCTCGTAGCCCGCAGTGATGATGTAGTAGTAAGGGTAGGTGGCGATGTCATACAGCCTGCCCTCATCAGATGATGTAGTAGTAAGGGTGCTAGCATGTCTTGACCGCG	RS0406_cy5	hybe11	FarRed	555	84	ACCCTTACTACTACATCATC	Round11
215543	chr12	11119825	11119854	GAAGCTCCTCCTGTCTTCCCTTGCTGGAGG	43.16	99.931	0.0	0	0.248	3	+	Kcns3	2	30	0.6	Bit_7	GCGTTTCTCGTAGCCCGCAGTGATGATGTAGTAGTAAGGGTAGAAGCTCCTCCTGTCTTCCCTTGCTGGAGGAGATGATGTAGTAGTAAGGGTGCTAGCATGTCTTGACCGCG	RS0406_cy5	hybe11	FarRed	555	84	ACCCTTACTACTACATCATC	Round11
215644	chr12	11325337	11325366	ACATGCCATATTGATCTTTGGGGAAGGAGG	38.76	100.0	0.0	0	0.318	0	+	Vsnl1	1	30	0.4666666666666667	Bit_18	GCGTTTCTCGTAGCCCGCAGTAGGTTAGGTTGAGAATAGGAAACATGCCATATTGATCTTTGGGGAAGGAGGAAGGTTAGGTTGAGAATAGGAGCTAGCATGTCTTGACCGCG	RS0255_SS_Cy5	hybe20	FarRed	3365	1004	TCCTATTCTCAACCTAACCT	Round20
215645	chr12	11325367	11325396	GGCTGGATGATAAGTTGGACAGTGACTTTC	37.61	100.0	0.0	0	0.297	0	+	Vsnl1	1	30	0.4666666666666667	Bit_18	GCGTTTCTCGTAGCCCGCAGTAGGTTAGGTTGAGAATAGGAAGGCTGGATGATAAGTTGGACAGTGACTTTCAAGGTTAGGTTGAGAATAGGAGCTAGCATGTCTTGACCGCG	RS0255_SS_Cy5	hybe20	FarRed	3365	1004	TCCTATTCTCAACCTAACCT	Round20
215646	chr12	11325397	11325426	CCCACTTCCAGTCATTCTGCAAATTCCAGG	39.72	100.0	0.0	0	0.253	2	+	Vsnl1	1	30	0.5	Bit_18	GCGTTTCTCGTAGCCCGCAGTAGGTTAGGTTGAGAATAGGAACCCACTTCCAGTCATTCTGCAAATTCCAGGAAGGTTAGGTTGAGAATAGGAGCTAGCATGTCTTGACCGCG	RS0255_SS_Cy5	hybe20	FarRed	3365	1004	TCCTATTCTCAACCTAACCT	Round20
215648	chr12	11325521	11325550	TATTTGGGACATCTATTGCCACCTTTCTGG	37.16	100.0	0.0	0	0.245	0	+	Vsnl1	1	30	0.4333333333333333	Bit_18	GCGTTTCTCGTAGCCCGCAGTAGGTTAGGTTGAGAATAGGAATATTTGGGACATCTATTGCCACCTTTCTGGAAGGTTAGGTTGAGAATAGGAGCTAGCATGTCTTGACCGCG	RS0255_SS_Cy5	hybe20	FarRed	3365	1004	TCCTATTCTCAACCTAACCT	Round20
215649	chr12	11325683	11325712	TACTGCATTCATCCAAAACAGCTCTTTCCA	37.4	100.0	0.0	0	0.311	0	+	Vsnl1	1	30	0.4	Bit_18	GCGTTTCTCGTAGCCCGCAGTAGGTTAGGTTGAGAATAGGAATACTGCATTCATCCAAAACAGCTCTTTCCAAAGGTTAGGTTGAGAATAGGAGCTAGCATGTCTTGACCGCG	RS0255_SS_Cy5	hybe20	FarRed	3365	1004	TCCTATTCTCAACCTAACCT	Round20
215650	chr12	11325732	11325761	AGGTAAGAATTAAGGCAAACCCAAAAGGCA	37.66	100.0	0.0	0	0.248	0	+	Vsnl1	1	30	0.4	Bit_18	GCGTTTCTCGTAGCCCGCAGTAGGTTAGGTTGAGAATAGGAAAGGTAAGAATTAAGGCAAACCCAAAAGGCAAAGGTTAGGTTGAGAATAGGAGCTAGCATGTCTTGACCGCG	RS0255_SS_Cy5	hybe20	FarRed	3365	1004	TCCTATTCTCAACCTAACCT	Round20
215652	chr12	11325812	11325841	CAGACAGGGAGCCAAGGGCTCCTCCTGTGT	45.99	100.0	0.0	0	0.045	0	+	Vsnl1	1	30	0.6333333333333333	Bit_18	GCGTTTCTCGTAGCCCGCAGTAGGTTAGGTTGAGAATAGGAACAGACAGGGAGCCAAGGGCTCCTCCTGTGTAAGGTTAGGTTGAGAATAGGAGCTAGCATGTCTTGACCGCG	RS0255_SS_Cy5	hybe20	FarRed	3365	1004	TCCTATTCTCAACCTAACCT	Round20
215653	chr12	11325852	11325881	TACTATTTTACAGGAGAATGGTGACGCAGC	37.02	100.0	0.0	0	0.258	2	+	Vsnl1	1	30	0.4333333333333333	Bit_18	GCGTTTCTCGTAGCCCGCAGTAGGTTAGGTTGAGAATAGGAATACTATTTTACAGGAGAATGGTGACGCAGCAAGGTTAGGTTGAGAATAGGAGCTAGCATGTCTTGACCGCG	RS0255_SS_Cy5	hybe20	FarRed	3365	1004	TCCTATTCTCAACCTAACCT	Round20
215654	chr12	11325939	11325968	TCAAGGGACACAAGCATTAGCAAAACATGT	37.96	100.0	0.0	0	0.183	0	+	Vsnl1	1	30	0.4	Bit_18	GCGTTTCTCGTAGCCCGCAGTAGGTTAGGTTGAGAATAGGAATCAAGGGACACAAGCATTAGCAAAACATGTAAGGTTAGGTTGAGAATAGGAGCTAGCATGTCTTGACCGCG	RS0255_SS_Cy5	hybe20	FarRed	3365	1004	TCCTATTCTCAACCTAACCT	Round20
215655	chr12	11325976	11326005	ATCATAGAATTCTTTGCAGCACGCTTCTGC	38.41	100.0	0.0	0	0.174	0	+	Vsnl1	1	30	0.4333333333333333	Bit_18	GCGTTTCTCGTAGCCCGCAGTAGGTTAGGTTGAGAATAGGAAATCATAGAATTCTTTGCAGCACGCTTCTGCAAGGTTAGGTTGAGAATAGGAGCTAGCATGTCTTGACCGCG	RS0255_SS_Cy5	hybe20	FarRed	3365	1004	TCCTATTCTCAACCTAACCT	Round20
215656	chr12	11326044	11326073	TTACACATATCACATTGTGGCAGGTTGTCA	37.19	97.765	0.0	0	0.238	0	+	Vsnl1	1	30	0.4	Bit_18	GCGTTTCTCGTAGCCCGCAGTAGGTTAGGTTGAGAATAGGAATTACACATATCACATTGTGGCAGGTTGTCAAAGGTTAGGTTGAGAATAGGAGCTAGCATGTCTTGACCGCG	RS0255_SS_Cy5	hybe20	FarRed	3365	1004	TCCTATTCTCAACCTAACCT	Round20
215657	chr12	11326109	11326138	AGCAAATGACATTCTCATGCACACAAGTGT	38.13	98.978	0.0	0	0.16	2	+	Vsnl1	1	30	0.4	Bit_18	GCGTTTCTCGTAGCCCGCAGTAGGTTAGGTTGAGAATAGGAAAGCAAATGACATTCTCATGCACACAAGTGTAAGGTTAGGTTGAGAATAGGAGCTAGCATGTCTTGACCGCG	RS0255_SS_Cy5	hybe20	FarRed	3365	1004	TCCTATTCTCAACCTAACCT	Round20
215659	chr12	11326288	11326317	CCATAGCATCGACATCAGCTCATTTCTGAA	37.3	100.0	0.0	0	0.242	2	+	Vsnl1	1	30	0.4333333333333333	Bit_18	GCGTTTCTCGTAGCCCGCAGTAGGTTAGGTTGAGAATAGGAACCATAGCATCGACATCAGCTCATTTCTGAAAAGGTTAGGTTGAGAATAGGAGCTAGCATGTCTTGACCGCG	RS0255_SS_Cy5	hybe20	FarRed	3365	1004	TCCTATTCTCAACCTAACCT	Round20
215660	chr12	11326320	11326349	TCACACTGCAGAAGTAATACAATGGAAGGG	37.03	100.0	0.0	0	0.216	2	+	Vsnl1	1	30	0.4333333333333333	Bit_18	GCGTTTCTCGTAGCCCGCAGTAGGTTAGGTTGAGAATAGGAATCACACTGCAGAAGTAATACAATGGAAGGGAAGGTTAGGTTGAGAATAGGAGCTAGCATGTCTTGACCGCG	RS0255_SS_Cy5	hybe20	FarRed	3365	1004	TCCTATTCTCAACCTAACCT	Round20
215661	chr12	11326405	11326434	TATCCATCTTGCTGAAAATCTTGTCCACCC	37.31	100.0	0.0	0	0.271	2	+	Vsnl1	1	30	0.4333333333333333	Bit_18	GCGTTTCTCGTAGCCCGCAGTAGGTTAGGTTGAGAATAGGAATATCCATCTTGCTGAAAATCTTGTCCACCCAAGGTTAGGTTGAGAATAGGAGCTAGCATGTCTTGACCGCG	RS0255_SS_Cy5	hybe20	FarRed	3365	1004	TCCTATTCTCAACCTAACCT	Round20
215664	chr12	11332058	11332087	CATGTTGAAAGCCCAGTTCAGTTTCTGCTC	38.68	98.999	0.0	0	0.278	2	+	Vsnl1	1	30	0.4666666666666667	Bit_18	GCGTTTCTCGTAGCCCGCAGTAGGTTAGGTTGAGAATAGGAACATGTTGAAAGCCCAGTTCAGTTTCTGCTCAAGGTTAGGTTGAGAATAGGAGCTAGCATGTCTTGACCGCG	RS0255_SS_Cy5	hybe20	FarRed	3365	1004	TCCTATTCTCAACCTAACCT	Round20
215665	chr12	11332088	11332117	AAAGCTACCTCTGGAGGTGATGGACAGGGC	42.86	100.0	0.0	0	0.229	2	+	Vsnl1	1	30	0.5666666666666667	Bit_18	GCGTTTCTCGTAGCCCGCAGTAGGTTAGGTTGAGAATAGGAAAAAGCTACCTCTGGAGGTGATGGACAGGGCAAGGTTAGGTTGAGAATAGGAGCTAGCATGTCTTGACCGCG	RS0255_SS_Cy5	hybe20	FarRed	3365	1004	TCCTATTCTCAACCTAACCT	Round20
215667	chr12	11332148	11332177	ATCACCGTTCTTGTCGAAGGTGCGGAAGGC	44.02	100.0	0.0	0	0.232	0	+	Vsnl1	1	30	0.5666666666666667	Bit_18	GCGTTTCTCGTAGCCCGCAGTAGGTTAGGTTGAGAATAGGAAATCACCGTTCTTGTCGAAGGTGCGGAAGGCAAGGTTAGGTTGAGAATAGGAGCTAGCATGTCTTGACCGCG	RS0255_SS_Cy5	hybe20	FarRed	3365	1004	TCCTATTCTCAACCTAACCT	Round20
215671	chr12	11386877	11386906	AGCCCTTGTACCACTGCTTAAGCTCATGCT	41.71	100.0	0.0	0	0.289	0	+	Vsnl1	1	30	0.5	Bit_18	GCGTTTCTCGTAGCCCGCAGTAGGTTAGGTTGAGAATAGGAAAGCCCTTGTACCACTGCTTAAGCTCATGCTAAGGTTAGGTTGAGAATAGGAGCTAGCATGTCTTGACCGCG	RS0255_SS_Cy5	hybe20	FarRed	3365	1004	TCCTATTCTCAACCTAACCT	Round20
215672	chr12	11386937	11386966	CCATGACTTCTGGGGCCAGTTTGCTATTCT	40.49	100.0	0.0	0	0.358	0	+	Vsnl1	1	30	0.5	Bit_18	GCGTTTCTCGTAGCCCGCAGTAGGTTAGGTTGAGAATAGGAACCATGACTTCTGGGGCCAGTTTGCTATTCTAAGGTTAGGTTGAGAATAGGAGCTAGCATGTCTTGACCGCG	RS0255_SS_Cy5	hybe20	FarRed	3365	1004	TCCTATTCTCAACCTAACCT	Round20
215673	chr12	11436457	11436486	CTGCGAGTGGTTCTCTCTCGCTCCTTTTCT	41.44	100.0	0.0	0	0.272	0	+	Vsnl1	1	30	0.5333333333333333	Bit_18	GCGTTTCTCGTAGCCCGCAGTAGGTTAGGTTGAGAATAGGAACTGCGAGTGGTTCTCTCTCGCTCCTTTTCTAAGGTTAGGTTGAGAATAGGAGCTAGCATGTCTTGACCGCG	RS0255_SS_Cy5	hybe20	FarRed	3365	1004	TCCTATTCTCAACCTAACCT	Round20
215674	chr12	11436487	11436516	AGGAGCTCCGGGCTGCTTAAATCTCTCTTG	41.51	100.0	0.0	0	0.178	0	+	Vsnl1	1	30	0.5333333333333333	Bit_18	GCGTTTCTCGTAGCCCGCAGTAGGTTAGGTTGAGAATAGGAAAGGAGCTCCGGGCTGCTTAAATCTCTCTTGAAGGTTAGGTTGAGAATAGGAGCTAGCATGTCTTGACCGCG	RS0255_SS_Cy5	hybe20	FarRed	3365	1004	TCCTATTCTCAACCTAACCT	Round20
215677	chr12	11436620	11436649	GCAAGCGCGCGAGCCTCCACCTCTCTACTC	46.78	100.0	0.0	0	0.271	2	+	Vsnl1	1	30	0.6666666666666666	Bit_18	GCGTTTCTCGTAGCCCGCAGTAGGTTAGGTTGAGAATAGGAAGCAAGCGCGCGAGCCTCCACCTCTCTACTCAAGGTTAGGTTGAGAATAGGAGCTAGCATGTCTTGACCGCG	RS0255_SS_Cy5	hybe20	FarRed	3365	1004	TCCTATTCTCAACCTAACCT	Round20
215737	chr12	12304185	12304214	CCCCGAGGGTCTCTGTCCTTATGGGAGTGG	43.97	98.243	0.0	0	0.143	2	-	Fam49a	3	30	0.6333333333333333	Bit_3	GCGTTTCTCGTAGCCCGCAGTGGGAGAATGAGGTGTAATGTACCCCGAGGGTCTCTGTCCTTATGGGAGTGGAGGGAGAATGAGGTGTAATGTGCTAGCATGTCTTGACCGCG	RS0332_cy5	hybe6	FarRed	752	199	ACATTACACCTCATTCTCCC	Round6
215892	chr12	12378734	12378763	AACACCCTGGTCTGAATGGAGTAAGACACT	39.16	100.0	0.0	0	0.271	0	-	Fam49a	3	30	0.4666666666666667	Bit_3	GCGTTTCTCGTAGCCCGCAGTGGGAGAATGAGGTGTAATGTAAACACCCTGGTCTGAATGGAGTAAGACACTAGGGAGAATGAGGTGTAATGTGCTAGCATGTCTTGACCGCG	RS0332_cy5	hybe6	FarRed	752	199	ACATTACACCTCATTCTCCC	Round6
215948	chr12	12937535	12937564	GAGGAGGAACGTCTCTTCTCTACGGTGACC	40.68	98.883	0.0	0	0.215	2	+	Mycn	1	30	0.5666666666666667	Bit_7	GCGTTTCTCGTAGCCCGCAGTGATGATGTAGTAGTAAGGGTAGAGGAGGAACGTCTCTTCTCTACGGTGACCAGATGATGTAGTAGTAAGGGTGCTAGCATGTCTTGACCGCG	RS0406_cy5	hybe11	FarRed	555	84	ACCCTTACTACTACATCATC	Round11
215973	chr12	13220362	13220391	TTTGACCGTATGTGACTTTCCCATCAAACT	37.14	100.0	0.0	0	0.352	2	+	Ddx1	1	30	0.4	Bit_11	GCGTTTCTCGTAGCCCGCAGTGGAGGTTAGAATTTGTGAGGATTTGACCGTATGTGACTTTCCCATCAAACTAGGAGGTTAGAATTTGTGAGGGCTAGCATGTCTTGACCGCG	RSN4287.0_cy5	hybe16	FarRed	3560	642	CCTCACAAATTCTAACCTCC	Round16
215980	chr12	13223960	13223989	TATCAATCCCTCTAGCAGCTACATCTGTGC	37.85	100.0	0.0	0	0.35	2	+	Ddx1	1	30	0.4666666666666667	Bit_11	GCGTTTCTCGTAGCCCGCAGTGGAGGTTAGAATTTGTGAGGATATCAATCCCTCTAGCAGCTACATCTGTGCAGGAGGTTAGAATTTGTGAGGGCTAGCATGTCTTGACCGCG	RSN4287.0_cy5	hybe16	FarRed	3560	642	CCTCACAAATTCTAACCTCC	Round16
215982	chr12	13225448	13225477	TGAAGACATACACATGAGAACTGGTGTCCT	37.64	99.645	0.0	0	0.209	0	+	Ddx1	1	30	0.4333333333333333	Bit_11	GCGTTTCTCGTAGCCCGCAGTGGAGGTTAGAATTTGTGAGGATGAAGACATACACATGAGAACTGGTGTCCTAGGAGGTTAGAATTTGTGAGGGCTAGCATGTCTTGACCGCG	RSN4287.0_cy5	hybe16	FarRed	3560	642	CCTCACAAATTCTAACCTCC	Round16
215985	chr12	13229292	13229321	TCACAGGGACAACGACATGATGCACAGTAT	39.92	100.0	0.0	0	0.23	0	+	Ddx1	1	30	0.4666666666666667	Bit_11	GCGTTTCTCGTAGCCCGCAGTGGAGGTTAGAATTTGTGAGGATCACAGGGACAACGACATGATGCACAGTATAGGAGGTTAGAATTTGTGAGGGCTAGCATGTCTTGACCGCG	RSN4287.0_cy5	hybe16	FarRed	3560	642	CCTCACAAATTCTAACCTCC	Round16
215987	chr12	13229393	13229422	ACATCAAAAGAATGCAGAGTAGCAGAGCAA	37.38	97.178	0.0	0	0.288	2	+	Ddx1	1	30	0.4	Bit_11	GCGTTTCTCGTAGCCCGCAGTGGAGGTTAGAATTTGTGAGGAACATCAAAAGAATGCAGAGTAGCAGAGCAAAGGAGGTTAGAATTTGTGAGGGCTAGCATGTCTTGACCGCG	RSN4287.0_cy5	hybe16	FarRed	3560	642	CCTCACAAATTCTAACCTCC	Round16
215990	chr12	13231468	13231497	TAACTTGAGACAAGTTGAGCTTTCCAGTCG	37.22	100.0	0.0	0	0.166	2	+	Ddx1	1	30	0.4333333333333333	Bit_11	GCGTTTCTCGTAGCCCGCAGTGGAGGTTAGAATTTGTGAGGATAACTTGAGACAAGTTGAGCTTTCCAGTCGAGGAGGTTAGAATTTGTGAGGGCTAGCATGTCTTGACCGCG	RSN4287.0_cy5	hybe16	FarRed	3560	642	CCTCACAAATTCTAACCTCC	Round16
215995	chr12	13236081	13236110	AGAGCTTTTGGAGCATTCGGGAGAAATTTT	37.84	99.495	0.0	0	0.142	0	+	Ddx1	1	30	0.4	Bit_11	GCGTTTCTCGTAGCCCGCAGTGGAGGTTAGAATTTGTGAGGAAGAGCTTTTGGAGCATTCGGGAGAAATTTTAGGAGGTTAGAATTTGTGAGGGCTAGCATGTCTTGACCGCG	RSN4287.0_cy5	hybe16	FarRed	3560	642	CCTCACAAATTCTAACCTCC	Round16
215998	chr12	13237766	13237795	ATATGTGCTGGTATTTCAAATGCCAGACCA	37.35	100.0	0.0	0	0.37	2	+	Ddx1	1	30	0.4	Bit_11	GCGTTTCTCGTAGCCCGCAGTGGAGGTTAGAATTTGTGAGGAATATGTGCTGGTATTTCAAATGCCAGACCAAGGAGGTTAGAATTTGTGAGGGCTAGCATGTCTTGACCGCG	RSN4287.0_cy5	hybe16	FarRed	3560	642	CCTCACAAATTCTAACCTCC	Round16
216001	chr12	13240609	13240638	TGGTCATGACAGGACACCTCATAGTAGTGC	39.37	100.0	0.0	0	0.239	0	+	Ddx1	1	30	0.5	Bit_11	GCGTTTCTCGTAGCCCGCAGTGGAGGTTAGAATTTGTGAGGATGGTCATGACAGGACACCTCATAGTAGTGCAGGAGGTTAGAATTTGTGAGGGCTAGCATGTCTTGACCGCG	RSN4287.0_cy5	hybe16	FarRed	3560	642	CCTCACAAATTCTAACCTCC	Round16
216157	chr12	13583413	13583442	TGGCATCCACCAGCAGGGAAAGCAGCTCCT	46.66	100.0	0.0	0	0.204	3	-	Nbas	1	30	0.6	Bit_13	GCGTTTCTCGTAGCCCGCAGTGTAGGTGTTATGTTAGGAGGATGGCATCCACCAGCAGGGAAAGCAGCTCCTAGTAGGTGTTATGTTAGGAGGGCTAGCATGTCTTGACCGCG	RSN9535.0_cy5	hybe18	FarRed	4576	765	CCTCCTAACATAACACCTAC	Round18
216777	chr12	16818891	16818920	AGATCTGACGAGATCCATAAACTTCCGAGT	37.14	100.0	0.0	0	0.252	0	-	E2f6	2	30	0.4333333333333333	Bit_17	GCGTTTCTCGTAGCCCGCAGTATAGGAAATGGTGGTAGTGTAAGATCTGACGAGATCCATAAACTTCCGAGTAATAGGAAATGGTGGTAGTGTGCTAGCATGTCTTGACCGCG	RS0083_SS_Cy5	hybe5	FarRed	4947	1190	ACACTACCACCATTTCCTAT	Round5
216785	chr12	16822167	16822196	CTGGAACATCCAGTCTGGTTTCCTCTGGAG	39.97	100.0	0.0	0	0.118	3	-	E2f6	2	30	0.5333333333333333	Bit_17	GCGTTTCTCGTAGCCCGCAGTATAGGAAATGGTGGTAGTGTACTGGAACATCCAGTCTGGTTTCCTCTGGAGAATAGGAAATGGTGGTAGTGTGCTAGCATGTCTTGACCGCG	RS0083_SS_Cy5	hybe5	FarRed	4947	1190	ACACTACCACCATTTCCTAT	Round5
216841	chr12	16966663	16966692	GAGAAATACTGCTCTGCTTCAAGTTGGTCT	37.16	100.0	0.0	0	0.215	2	-	Rock2	1	30	0.4333333333333333	Bit_8	GCGTTTCTCGTAGCCCGCAGTGGAGTAGTTGGTTGTTAGGAAGAGAAATACTGCTCTGCTTCAAGTTGGTCTAGGAGTAGTTGGTTGTTAGGAGCTAGCATGTCTTGACCGCG	RS0451_cy5	hybe12	FarRed	402	170	TCCTAACAACCAACTACTCC	Round12
216873	chr12	16984999	16985028	CAGTCAGCATCGCTGTAGTGGGATTCACTC	40.46	100.0	0.0	0	0.124	0	-	Rock2	1	30	0.5333333333333333	Bit_8	GCGTTTCTCGTAGCCCGCAGTGGAGTAGTTGGTTGTTAGGAACAGTCAGCATCGCTGTAGTGGGATTCACTCAGGAGTAGTTGGTTGTTAGGAGCTAGCATGTCTTGACCGCG	RS0451_cy5	hybe12	FarRed	402	170	TCCTAACAACCAACTACTCC	Round12
216904	chr12	16987389	16987418	GCTGCCTAACGCATCTCTACAAGGTTAGTT	38.66	100.0	0.0	0	0.178	0	-	Rock2	1	30	0.4666666666666667	Bit_8	GCGTTTCTCGTAGCCCGCAGTGGAGTAGTTGGTTGTTAGGAAGCTGCCTAACGCATCTCTACAAGGTTAGTTAGGAGTAGTTGGTTGTTAGGAGCTAGCATGTCTTGACCGCG	RS0451_cy5	hybe12	FarRed	402	170	TCCTAACAACCAACTACTCC	Round12
217036	chr12	17175229	17175258	CTTGAGGGCGTAGGTGAGGGTCTGCAGGCC	46.59	98.092	0.0	0	0.358	2	+	Kcnf1	1	30	0.6666666666666666	Bit_17	GCGTTTCTCGTAGCCCGCAGTATAGGAAATGGTGGTAGTGTACTTGAGGGCGTAGGTGAGGGTCTGCAGGCCAATAGGAAATGGTGGTAGTGTGCTAGCATGTCTTGACCGCG	RS0083_SS_Cy5	hybe5	FarRed	4947	1190	ACACTACCACCATTTCCTAT	Round5
217062	chr12	17176093	17176122	CCCCACATTTACCACGATCTCAATGTCTTC	37.64	100.0	0.0	0	0.318	0	+	Kcnf1	1	30	0.4666666666666667	Bit_17	GCGTTTCTCGTAGCCCGCAGTATAGGAAATGGTGGTAGTGTACCCCACATTTACCACGATCTCAATGTCTTCAATAGGAAATGGTGGTAGTGTGCTAGCATGTCTTGACCGCG	RS0083_SS_Cy5	hybe5	FarRed	4947	1190	ACACTACCACCATTTCCTAT	Round5
217078	chr12	17266606	17266635	CATGCCGATCACCCGCATTCTGTCCGTGCC	46.27	100.0	0.0	0	0.178	0	-	Pdia6	1	30	0.6333333333333333	Bit_11	GCGTTTCTCGTAGCCCGCAGTGGAGGTTAGAATTTGTGAGGACATGCCGATCACCCGCATTCTGTCCGTGCCAGGAGGTTAGAATTTGTGAGGGCTAGCATGTCTTGACCGCG	RSN4287.0_cy5	hybe16	FarRed	3560	642	CCTCACAAATTCTAACCTCC	Round16
217086	chr12	17278537	17278566	GTGTCATCCGTCAGCTCTACCACGTCTTTC	40.32	100.0	0.0	0	0.348	0	-	Pdia6	1	30	0.5333333333333333	Bit_11	GCGTTTCTCGTAGCCCGCAGTGGAGGTTAGAATTTGTGAGGAGTGTCATCCGTCAGCTCTACCACGTCTTTCAGGAGGTTAGAATTTGTGAGGGCTAGCATGTCTTGACCGCG	RSN4287.0_cy5	hybe16	FarRed	3560	642	CCTCACAAATTCTAACCTCC	Round16
217088	chr12	17278604	17278633	TCCACACCACGGAGCATAAAACTCAACCAT	40.34	100.0	0.0	0	0.493	0	-	Pdia6	1	30	0.4666666666666667	Bit_11	GCGTTTCTCGTAGCCCGCAGTGGAGGTTAGAATTTGTGAGGATCCACACCACGGAGCATAAAACTCAACCATAGGAGGTTAGAATTTGTGAGGGCTAGCATGTCTTGACCGCG	RSN4287.0_cy5	hybe16	FarRed	3560	642	CCTCACAAATTCTAACCTCC	Round16
217093	chr12	17280385	17280414	CCTCGCATGTCTTCTTGGCTATGTCTTCGT	40.28	100.0	0.0	0	0.28	2	-	Pdia6	1	30	0.5	Bit_11	GCGTTTCTCGTAGCCCGCAGTGGAGGTTAGAATTTGTGAGGACCTCGCATGTCTTCTTGGCTATGTCTTCGTAGGAGGTTAGAATTTGTGAGGGCTAGCATGTCTTGACCGCG	RSN4287.0_cy5	hybe16	FarRed	3560	642	CCTCACAAATTCTAACCTCC	Round16
217094	chr12	17280415	17280444	GCAGTACGGCCACGACACAGAGCTGGTGCT	46.83	97.711	0.0	0	0.25	2	-	Pdia6	1	30	0.6333333333333333	Bit_11	GCGTTTCTCGTAGCCCGCAGTGGAGGTTAGAATTTGTGAGGAGCAGTACGGCCACGACACAGAGCTGGTGCTAGGAGGTTAGAATTTGTGAGGGCTAGCATGTCTTGACCGCG	RSN4287.0_cy5	hybe16	FarRed	3560	642	CCTCACAAATTCTAACCTCC	Round16
217095	chr12	17280587	17280616	GTCAGCCAGTTTCAGAAGAACTTCCAAGTA	37.08	100.0	0.0	0	0.25	2	-	Pdia6	1	30	0.4333333333333333	Bit_11	GCGTTTCTCGTAGCCCGCAGTGGAGGTTAGAATTTGTGAGGAGTCAGCCAGTTTCAGAAGAACTTCCAAGTAAGGAGGTTAGAATTTGTGAGGGCTAGCATGTCTTGACCGCG	RSN4287.0_cy5	hybe16	FarRed	3560	642	CCTCACAAATTCTAACCTCC	Round16
217099	chr12	17281017	17281046	TTCACTGAAAGACCCCTTGAGAAGAGCAAA	38.39	100.0	0.0	0	0.332	0	-	Pdia6	1	30	0.4333333333333333	Bit_11	GCGTTTCTCGTAGCCCGCAGTGGAGGTTAGAATTTGTGAGGATTCACTGAAAGACCCCTTGAGAAGAGCAAAAGGAGGTTAGAATTTGTGAGGGCTAGCATGTCTTGACCGCG	RSN4287.0_cy5	hybe16	FarRed	3560	642	CCTCACAAATTCTAACCTCC	Round16
217100	chr12	17283238	17283267	TGGGAGTGATGGTAGGAAAGGAACCACCCC	42.73	100.0	0.0	0	0.44	0	-	Pdia6	1	30	0.5666666666666667	Bit_11	GCGTTTCTCGTAGCCCGCAGTGGAGGTTAGAATTTGTGAGGATGGGAGTGATGGTAGGAAAGGAACCACCCCAGGAGGTTAGAATTTGTGAGGGCTAGCATGTCTTGACCGCG	RSN4287.0_cy5	hybe16	FarRed	3560	642	CCTCACAAATTCTAACCTCC	Round16
217105	chr12	17284080	17284109	GTGCTGCTCAGAAAGGCCAGCGGCAGACAG	46.21	99.22	0.0	0	0.245	2	-	Pdia6	1	30	0.6333333333333333	Bit_11	GCGTTTCTCGTAGCCCGCAGTGGAGGTTAGAATTTGTGAGGAGTGCTGCTCAGAAAGGCCAGCGGCAGACAGAGGAGGTTAGAATTTGTGAGGGCTAGCATGTCTTGACCGCG	RSN4287.0_cy5	hybe16	FarRed	3560	642	CCTCACAAATTCTAACCTCC	Round16
217117	chr12	17284705	17284734	TGCTCAGTCCTGAGTCTTTTCTTGTGTTCT	38.12	100.0	0.0	0	0.358	2	-	Pdia6	1	30	0.4333333333333333	Bit_11	GCGTTTCTCGTAGCCCGCAGTGGAGGTTAGAATTTGTGAGGATGCTCAGTCCTGAGTCTTTTCTTGTGTTCTAGGAGGTTAGAATTTGTGAGGGCTAGCATGTCTTGACCGCG	RSN4287.0_cy5	hybe16	FarRed	3560	642	CCTCACAAATTCTAACCTCC	Round16
217308	chr12	21269114	21269143	CAAAGAGCATAAAGAAGGGGCTGCTTCGAT	39.34	100.0	0.0	0	0.232	0	-	Asap2	3	30	0.4666666666666667	Bit_13	GCGTTTCTCGTAGCCCGCAGTGTAGGTGTTATGTTAGGAGGACAAAGAGCATAAAGAAGGGGCTGCTTCGATAGTAGGTGTTATGTTAGGAGGGCTAGCATGTCTTGACCGCG	RSN9535.0_cy5	hybe18	FarRed	4576	765	CCTCCTAACATAACACCTAC	Round18
217344	chr12	21272064	21272093	CCGTGGTCGAGACTTTTATGCCGTACTTAG	38.75	100.0	0.0	0	0.389	0	+	Itgb1bp1	2	30	0.5	Bit_18	GCGTTTCTCGTAGCCCGCAGTAGGTTAGGTTGAGAATAGGAACCGTGGTCGAGACTTTTATGCCGTACTTAGAAGGTTAGGTTGAGAATAGGAGCTAGCATGTCTTGACCGCG	RS0255_SS_Cy5	hybe20	FarRed	3365	1004	TCCTATTCTCAACCTAACCT	Round20
217403	chr12	21319891	21319920	CACTCCTTCTCCCAGGCGGCTTCGCAGAGC	46.97	98.161	0.0	0	0.103	0	-	Iah1	1	30	0.6666666666666666	Bit_4	GCGTTTCTCGTAGCCCGCAGTATGTGAGTGGTGAGAATGTGACACTCCTTCTCCCAGGCGGCTTCGCAGAGCAATGTGAGTGGTGAGAATGTGGCTAGCATGTCTTGACCGCG	RSN2336.0_cy5	hybe8	FarRed	2296	463	CACATTCTCACCACTCACAT	Round8
217486	chr12	21390512	21390541	GGAAAAGTATTGAAGTGCAGGCTTGGACTT	37.97	100.0	0.0	0	0.138	0	+	Ywhaq	1	30	0.4333333333333333	Bit_11	GCGTTTCTCGTAGCCCGCAGTGGAGGTTAGAATTTGTGAGGAGGAAAAGTATTGAAGTGCAGGCTTGGACTTAGGAGGTTAGAATTTGTGAGGGCTAGCATGTCTTGACCGCG	RSN4287.0_cy5	hybe16	FarRed	3560	642	CCTCACAAATTCTAACCTCC	Round16
217487	chr12	21390575	21390604	AAAGGACATGCATTTTAATTTGCCCGAAGC	37.77	100.0	0.0	0	0.235	3	+	Ywhaq	1	30	0.4	Bit_11	GCGTTTCTCGTAGCCCGCAGTGGAGGTTAGAATTTGTGAGGAAAAGGACATGCATTTTAATTTGCCCGAAGCAGGAGGTTAGAATTTGTGAGGGCTAGCATGTCTTGACCGCG	RSN4287.0_cy5	hybe16	FarRed	3560	642	CCTCACAAATTCTAACCTCC	Round16
217488	chr12	21417176	21417205	AAAAGGAGCGAGGAGAGAGCGCGTCAGACA	44.3	99.283	0.0	0	0.42	0	+	Ywhaq	1	30	0.5666666666666667	Bit_16	GCGTTTCTCGTAGCCCGCAGTGAGTAGGGTGATAAGGAGTTAAAAAGGAGCGAGGAGAGAGCGCGTCAGACAAGAGTAGGGTGATAAGGAGTTGCTAGCATGTCTTGACCGCG	RS458122_cy5	hybe21	FarRed	1239	281	AACTCCTTATCACCCTACTC	Round21
217489	chr12	21417390	21417419	GAACCTCAGGCGCGCGGTAGCCTAGCAGAT	46.45	99.674	0.0	0	0.194	0	+	Ywhaq	1	30	0.6333333333333333	Bit_16	GCGTTTCTCGTAGCCCGCAGTGAGTAGGGTGATAAGGAGTTAGAACCTCAGGCGCGCGGTAGCCTAGCAGATAGAGTAGGGTGATAAGGAGTTGCTAGCATGTCTTGACCGCG	RS458122_cy5	hybe21	FarRed	1239	281	AACTCCTTATCACCCTACTC	Round21
217668	chr12	24665924	24665953	TCCAGTAAGATACAGTTGCTAGCTCTGGGA	38.44	100.0	0.0	0	0.308	0	+	Cys1	3	30	0.4666666666666667	Bit_6	GCGTTTCTCGTAGCCCGCAGTTAGAGTTGATAGAGGGAGAAATCCAGTAAGATACAGTTGCTAGCTCTGGGAATAGAGTTGATAGAGGGAGAAGCTAGCATGTCTTGACCGCG	RS0384_cy5	hybe10	FarRed	636	101	TTCTCCCTCTATCAACTCTA	Round10
217675	chr12	24666145	24666174	ACTCTAGGTTGTGTTCTGAGGATTCATGGA	37.31	100.0	0.0	0	0.373	2	+	Cys1	3	30	0.4333333333333333	Bit_6	GCGTTTCTCGTAGCCCGCAGTTAGAGTTGATAGAGGGAGAAAACTCTAGGTTGTGTTCTGAGGATTCATGGAATAGAGTTGATAGAGGGAGAAGCTAGCATGTCTTGACCGCG	RS0384_cy5	hybe10	FarRed	636	101	TTCTCCCTCTATCAACTCTA	Round10
217681	chr12	24669707	24669736	CAGCTGTCTTCAGGGTTGCCTTTAACCTTC	39.6	100.0	0.0	0	0.199	2	+	Cys1	3	30	0.5	Bit_6	GCGTTTCTCGTAGCCCGCAGTTAGAGTTGATAGAGGGAGAAACAGCTGTCTTCAGGGTTGCCTTTAACCTTCATAGAGTTGATAGAGGGAGAAGCTAGCATGTCTTGACCGCG	RS0384_cy5	hybe10	FarRed	636	101	TTCTCCCTCTATCAACTCTA	Round10
217927	chr12	25094153	25094182	AAAAGGCCATTTCTGACCGAAGACTTCATT	37.6	100.0	0.0	0	0.161	0	+	Id2	1	30	0.4	Bit_7	GCGTTTCTCGTAGCCCGCAGTGATGATGTAGTAGTAAGGGTAAAAAGGCCATTTCTGACCGAAGACTTCATTAGATGATGTAGTAGTAAGGGTGCTAGCATGTCTTGACCGCG	RS0406_cy5	hybe11	FarRed	555	84	ACCCTTACTACTACATCATC	Round11
217928	chr12	25094184	25094213	AAGTAACCGAATACTGGGTCCTTCTGGTAT	37.19	99.097	0.0	0	0.248	2	+	Id2	1	30	0.4333333333333333	Bit_7	GCGTTTCTCGTAGCCCGCAGTGATGATGTAGTAGTAAGGGTAAAGTAACCGAATACTGGGTCCTTCTGGTATAGATGATGTAGTAGTAAGGGTGCTAGCATGTCTTGACCGCG	RS0406_cy5	hybe11	FarRed	555	84	ACCCTTACTACTACATCATC	Round11
217929	chr12	25094214	25094243	TCACGCTCCACCTTTGTGAAAAGGCAAAGT	41.15	100.0	0.0	0	0.152	0	+	Id2	1	30	0.4666666666666667	Bit_7	GCGTTTCTCGTAGCCCGCAGTGATGATGTAGTAGTAAGGGTATCACGCTCCACCTTTGTGAAAAGGCAAAGTAGATGATGTAGTAGTAAGGGTGCTAGCATGTCTTGACCGCG	RS0406_cy5	hybe11	FarRed	555	84	ACCCTTACTACTACATCATC	Round11
217930	chr12	25094285	25094314	TTTTAACGTTTTCGCTCCCCATGGTGGGAA	40.9	100.0	0.0	0	0.094	0	+	Id2	1	30	0.4666666666666667	Bit_7	GCGTTTCTCGTAGCCCGCAGTGATGATGTAGTAGTAAGGGTATTTTAACGTTTTCGCTCCCCATGGTGGGAAAGATGATGTAGTAGTAAGGGTGCTAGCATGTCTTGACCGCG	RS0406_cy5	hybe11	FarRed	555	84	ACCCTTACTACTACATCATC	Round11
217931	chr12	25094393	25094422	GGAGAACGACACCTGGGCAAGACGATCATC	42.08	98.858	0.0	0	0.296	0	+	Id2	1	30	0.5666666666666667	Bit_7	GCGTTTCTCGTAGCCCGCAGTGATGATGTAGTAGTAAGGGTAGGAGAACGACACCTGGGCAAGACGATCATCAGATGATGTAGTAGTAAGGGTGCTAGCATGTCTTGACCGCG	RS0406_cy5	hybe11	FarRed	555	84	ACCCTTACTACTACATCATC	Round11
217932	chr12	25095320	25095349	AGCCACAGAGTACTTTGCTATCATTCGACA	38.06	100.0	0.0	0	0.269	2	+	Id2	1	30	0.4333333333333333	Bit_7	GCGTTTCTCGTAGCCCGCAGTGATGATGTAGTAGTAAGGGTAAGCCACAGAGTACTTTGCTATCATTCGACAAGATGATGTAGTAGTAAGGGTGCTAGCATGTCTTGACCGCG	RS0406_cy5	hybe11	FarRed	555	84	ACCCTTACTACTACATCATC	Round11
217933	chr12	25095707	25095736	GCGTCCTGGACGCCTGGTTCTGTCCAGGTC	46.74	100.0	0.0	0	0.086	0	+	Id2	1	30	0.6666666666666666	Bit_7	GCGTTTCTCGTAGCCCGCAGTGATGATGTAGTAGTAAGGGTAGCGTCCTGGACGCCTGGTTCTGTCCAGGTCAGATGATGTAGTAGTAAGGGTGCTAGCATGTCTTGACCGCG	RS0406_cy5	hybe11	FarRed	555	84	ACCCTTACTACTACATCATC	Round11
217934	chr12	25095737	25095766	TCTGGTGATGCAGGCTGACGATAGTGGGAT	42.46	100.0	0.0	0	0.225	0	+	Id2	1	30	0.5333333333333333	Bit_7	GCGTTTCTCGTAGCCCGCAGTGATGATGTAGTAGTAAGGGTATCTGGTGATGCAGGCTGACGATAGTGGGATAGATGATGTAGTAGTAAGGGTGCTAGCATGTCTTGACCGCG	RS0406_cy5	hybe11	FarRed	555	84	ACCCTTACTACTACATCATC	Round11
217935	chr12	25095767	25095796	GCGAGTCCAGGGCGATCTGCAGGTCCAAGA	46.32	98.711	0.0	0	0.324	2	+	Id2	1	30	0.6333333333333333	Bit_7	GCGTTTCTCGTAGCCCGCAGTGATGATGTAGTAGTAAGGGTAGCGAGTCCAGGGCGATCTGCAGGTCCAAGAAGATGATGTAGTAGTAAGGGTGCTAGCATGTCTTGACCGCG	RS0406_cy5	hybe11	FarRed	555	84	ACCCTTACTACTACATCATC	Round11
217936	chr12	25095797	25095826	TGTAATCGATGACGTGCTGCAGGATTTCCA	40.3	100.0	0.0	0	0.264	0	+	Id2	1	30	0.4666666666666667	Bit_7	GCGTTTCTCGTAGCCCGCAGTGATGATGTAGTAGTAAGGGTATGTAATCGATGACGTGCTGCAGGATTTCCAAGATGATGTAGTAGTAAGGGTGCTAGCATGTCTTGACCGCG	RS0406_cy5	hybe11	FarRed	555	84	ACCCTTACTACTACATCATC	Round11
217937	chr12	25095849	25095878	GGGGATGCTGGGCACCAGTTCCTTGAGCTT	45.53	100.0	0.0	0	0.081	3	+	Id2	1	30	0.6	Bit_7	GCGTTTCTCGTAGCCCGCAGTGATGATGTAGTAGTAAGGGTAGGGGATGCTGGGCACCAGTTCCTTGAGCTTAGATGATGTAGTAGTAAGGGTGCTAGCATGTCTTGACCGCG	RS0406_cy5	hybe11	FarRed	555	84	ACCCTTACTACTACATCATC	Round11
217938	chr12	25095909	25095938	ACTCATCGGGTCGTCCACCGGGGTTTTGCT	46.37	100.0	0.0	0	0.235	0	+	Id2	1	30	0.6	Bit_7	GCGTTTCTCGTAGCCCGCAGTGATGATGTAGTAGTAAGGGTAACTCATCGGGTCGTCCACCGGGGTTTTGCTAGATGATGTAGTAGTAAGGGTGCTAGCATGTCTTGACCGCG	RS0406_cy5	hybe11	FarRed	555	84	ACCCTTACTACTACATCATC	Round11
217939	chr12	25095939	25095968	CCGGGAGATGCCCAAGCTGTGGTCCGACAG	46.9	98.961	0.0	0	0.172	0	+	Id2	1	30	0.6666666666666666	Bit_7	GCGTTTCTCGTAGCCCGCAGTGATGATGTAGTAGTAAGGGTACCGGGAGATGCCCAAGCTGTGGTCCGACAGAGATGATGTAGTAGTAAGGGTGCTAGCATGTCTTGACCGCG	RS0406_cy5	hybe11	FarRed	555	84	ACCCTTACTACTACATCATC	Round11
217940	chr12	25095974	25096003	TTTTCCTAACGGACCTCACCGGACTGAAGG	41.34	100.0	0.0	0	0.236	0	+	Id2	1	30	0.5333333333333333	Bit_7	GCGTTTCTCGTAGCCCGCAGTGATGATGTAGTAGTAAGGGTATTTTCCTAACGGACCTCACCGGACTGAAGGAGATGATGTAGTAGTAAGGGTGCTAGCATGTCTTGACCGCG	RS0406_cy5	hybe11	FarRed	555	84	ACCCTTACTACTACATCATC	Round11
217941	chr12	25096004	25096033	CTTTCATGCTGCTCGTAGGAGGAAGACCGG	41.92	100.0	0.0	0	0.268	2	+	Id2	1	30	0.5666666666666667	Bit_7	GCGTTTCTCGTAGCCCGCAGTGATGATGTAGTAGTAAGGGTACTTTCATGCTGCTCGTAGGAGGAAGACCGGAGATGATGTAGTAGTAAGGGTGCTAGCATGTCTTGACCGCG	RS0406_cy5	hybe11	FarRed	555	84	ACCCTTACTACTACATCATC	Round11
218227	chr12	26478380	26478409	CAGCTGCAGAAAGTCCTCCAGCAGGCTCAC	44.12	100.0	0.0	0	0.156	2	-	Cmpk2	1	30	0.6	Bit_10	GCGTTTCTCGTAGCCCGCAGTGAAGTGAGGTGATTGAGTGAACAGCTGCAGAAAGTCCTCCAGCAGGCTCACAGAAGTGAGGTGATTGAGTGAGCTAGCATGTCTTGACCGCG	RS64.0_cy5	hybe15	FarRed	458	132	TCACTCAATCACCTCACTTC	Round15
218321	chr12	27141891	27141920	TGATAGCTCAGAAAGCCAGCTTAAGAGTTG	37.01	100.0	0.0	0	0.226	4	+	Gm9866	3	30	0.4333333333333333	Bit_18	GCGTTTCTCGTAGCCCGCAGTAGGTTAGGTTGAGAATAGGAATGATAGCTCAGAAAGCCAGCTTAAGAGTTGAAGGTTAGGTTGAGAATAGGAGCTAGCATGTCTTGACCGCG	RS0255_SS_Cy5	hybe20	FarRed	3365	1004	TCCTATTCTCAACCTAACCT	Round20
218547	chr12	28630951	28630980	CCCATATCAACATGACTGGCTTCAGTGTGT	38.92	100.0	0.0	0	0.254	2	+	Rps7	1	30	0.4666666666666667	Bit_18	GCGTTTCTCGTAGCCCGCAGTAGGTTAGGTTGAGAATAGGAACCCATATCAACATGACTGGCTTCAGTGTGTAAGGTTAGGTTGAGAATAGGAGCTAGCATGTCTTGACCGCG	RS0255_SS_Cy5	hybe20	FarRed	3365	1004	TCCTATTCTCAACCTAACCT	Round20
218550	chr12	28631041	28631070	GCACCCATGGCCCTGAGATTTTGACAAGTT	41.4	99.606	0.0	0	0.281	2	+	Rps7	1	30	0.5	Bit_18	GCGTTTCTCGTAGCCCGCAGTAGGTTAGGTTGAGAATAGGAAGCACCCATGGCCCTGAGATTTTGACAAGTTAAGGTTAGGTTGAGAATAGGAGCTAGCATGTCTTGACCGCG	RS0255_SS_Cy5	hybe20	FarRed	3365	1004	TCCTATTCTCAACCTAACCT	Round20
218551	chr12	28635896	28635925	AGAACGGCTCATATCCGGGTGGCGGAAGAA	44.43	100.0	0.0	0	0.116	2	+	Rps7	1	30	0.5666666666666667	Bit_18	GCGTTTCTCGTAGCCCGCAGTAGGTTAGGTTGAGAATAGGAAAGAACGGCTCATATCCGGGTGGCGGAAGAAAAGGTTAGGTTGAGAATAGGAGCTAGCATGTCTTGACCGCG	RS0255_SS_Cy5	hybe20	FarRed	3365	1004	TCCTATTCTCAACCTAACCT	Round20
218583	chr12	28675337	28675366	ATAGAGCACTCCGAGCGTGCGCAGCTGCTC	46.8	100.0	0.0	0	0.128	2	-	Adi1	1	30	0.6333333333333333	Bit_16	GCGTTTCTCGTAGCCCGCAGTGAGTAGGGTGATAAGGAGTTAATAGAGCACTCCGAGCGTGCGCAGCTGCTCAGAGTAGGGTGATAAGGAGTTGCTAGCATGTCTTGACCGCG	RS458122_cy5	hybe21	FarRed	1239	281	AACTCCTTATCACCCTACTC	Round21
218585	chr12	28677865	28677894	CTCCTCGTAATTGGGAAGTGTATCTTTGCA	37.02	100.0	0.0	0	0.259	0	-	Adi1	1	30	0.4333333333333333	Bit_16	GCGTTTCTCGTAGCCCGCAGTGAGTAGGGTGATAAGGAGTTACTCCTCGTAATTGGGAAGTGTATCTTTGCAAGAGTAGGGTGATAAGGAGTTGCTAGCATGTCTTGACCGCG	RS458122_cy5	hybe21	FarRed	1239	281	AACTCCTTATCACCCTACTC	Round21
218591	chr12	28680982	28681011	TCCACACAGGTTCTCCAACAAACAGCCGCA	43.88	99.97	0.0	0	0.321	2	-	Adi1	1	30	0.5333333333333333	Bit_16	GCGTTTCTCGTAGCCCGCAGTGAGTAGGGTGATAAGGAGTTATCCACACAGGTTCTCCAACAAACAGCCGCAAGAGTAGGGTGATAAGGAGTTGCTAGCATGTCTTGACCGCG	RS458122_cy5	hybe21	FarRed	1239	281	AACTCCTTATCACCCTACTC	Round21
218593	chr12	28681066	28681095	AGGAGCACTGCTATGCTGTTCCTTCCAAAA	40.38	100.0	0.0	0	0.148	2	-	Adi1	1	30	0.4666666666666667	Bit_16	GCGTTTCTCGTAGCCCGCAGTGAGTAGGGTGATAAGGAGTTAAGGAGCACTGCTATGCTGTTCCTTCCAAAAAGAGTAGGGTGATAAGGAGTTGCTAGCATGTCTTGACCGCG	RS458122_cy5	hybe21	FarRed	1239	281	AACTCCTTATCACCCTACTC	Round21
218594	chr12	28681097	28681126	AGGAGATTCACACAGTGCAGTTTTCTCTTT	37.1	98.21	0.0	0	0.277	2	-	Adi1	1	30	0.4	Bit_18	GCGTTTCTCGTAGCCCGCAGTAGGTTAGGTTGAGAATAGGAAAGGAGATTCACACAGTGCAGTTTTCTCTTTAAGGTTAGGTTGAGAATAGGAGCTAGCATGTCTTGACCGCG	RS0255_SS_Cy5	hybe20	FarRed	3365	1004	TCCTATTCTCAACCTAACCT	Round20
218618	chr12	28746462	28746491	GCGAAGGGGTCATCACTTCCAGCAAACACA	42.67	100.0	0.0	0	0.213	2	+	Trappc12	3	30	0.5333333333333333	Bit_17	GCGTTTCTCGTAGCCCGCAGTATAGGAAATGGTGGTAGTGTAGCGAAGGGGTCATCACTTCCAGCAAACACAAATAGGAAATGGTGGTAGTGTGCTAGCATGTCTTGACCGCG	RS0083_SS_Cy5	hybe5	FarRed	4947	1190	ACACTACCACCATTTCCTAT	Round5
218651	chr12	28750340	28750369	CCCTGAGGTCGGGTCACCCACAGGCGAAAA	46.55	99.911	0.0	0	0.215	0	+	Trappc12	3	30	0.6333333333333333	Bit_17	GCGTTTCTCGTAGCCCGCAGTATAGGAAATGGTGGTAGTGTACCCTGAGGTCGGGTCACCCACAGGCGAAAAAATAGGAAATGGTGGTAGTGTGCTAGCATGTCTTGACCGCG	RS0083_SS_Cy5	hybe5	FarRed	4947	1190	ACACTACCACCATTTCCTAT	Round5
219223	chr12	30174779	30174808	AAAGGGTAAATGGTGACTTCTCACTCTCCT	37.5	99.984	0.0	0	0.291	2	+	Sntg2	5	30	0.4333333333333333	Bit_7	GCGTTTCTCGTAGCCCGCAGTGATGATGTAGTAGTAAGGGTAAAAGGGTAAATGGTGACTTCTCACTCTCCTAGATGATGTAGTAGTAAGGGTGCTAGCATGTCTTGACCGCG	RS0406_cy5	hybe11	FarRed	555	84	ACCCTTACTACTACATCATC	Round11
219226	chr12	30174893	30174922	GGCTGGGATGGGATAGTTTCAGAGGACCCT	42.44	100.0	0.0	0	0.353	0	+	Sntg2	5	30	0.5666666666666667	Bit_7	GCGTTTCTCGTAGCCCGCAGTGATGATGTAGTAGTAAGGGTAGGCTGGGATGGGATAGTTTCAGAGGACCCTAGATGATGTAGTAGTAAGGGTGCTAGCATGTCTTGACCGCG	RS0406_cy5	hybe11	FarRed	555	84	ACCCTTACTACTACATCATC	Round11
219228	chr12	30174958	30174987	ACCCTATTGTCACATTCAACAGTCTGACCC	38.48	100.0	0.0	0	0.314	2	+	Sntg2	5	30	0.4666666666666667	Bit_7	GCGTTTCTCGTAGCCCGCAGTGATGATGTAGTAGTAAGGGTAACCCTATTGTCACATTCAACAGTCTGACCCAGATGATGTAGTAGTAAGGGTGCTAGCATGTCTTGACCGCG	RS0406_cy5	hybe11	FarRed	555	84	ACCCTTACTACTACATCATC	Round11
219229	chr12	30175029	30175058	AGGCTCATTATAAAACCACACAAAGGTGCA	37.62	100.0	0.0	0	0.268	2	+	Sntg2	5	30	0.4	Bit_7	GCGTTTCTCGTAGCCCGCAGTGATGATGTAGTAGTAAGGGTAAGGCTCATTATAAAACCACACAAAGGTGCAAGATGATGTAGTAGTAAGGGTGCTAGCATGTCTTGACCGCG	RS0406_cy5	hybe11	FarRed	555	84	ACCCTTACTACTACATCATC	Round11
219232	chr12	30175189	30175218	GAGGCCACCTTGGCGGCAATGAAGGAGTGG	46.11	99.773	0.0	0	0.137	0	+	Sntg2	5	30	0.6333333333333333	Bit_7	GCGTTTCTCGTAGCCCGCAGTGATGATGTAGTAGTAAGGGTAGAGGCCACCTTGGCGGCAATGAAGGAGTGGAGATGATGTAGTAGTAAGGGTGCTAGCATGTCTTGACCGCG	RS0406_cy5	hybe11	FarRed	555	84	ACCCTTACTACTACATCATC	Round11
219233	chr12	30175219	30175248	ATGCAGTGGAGGACCGCCGTCAAATCCTGG	45.34	99.187	0.0	0	0.26	0	+	Sntg2	5	30	0.6	Bit_7	GCGTTTCTCGTAGCCCGCAGTGATGATGTAGTAGTAAGGGTAATGCAGTGGAGGACCGCCGTCAAATCCTGGAGATGATGTAGTAGTAAGGGTGCTAGCATGTCTTGACCGCG	RS0406_cy5	hybe11	FarRed	555	84	ACCCTTACTACTACATCATC	Round11
219234	chr12	30195553	30195582	CTTGGTGTCCAGATTCTGAAACAGCAGCTT	39.39	100.0	0.0	0	0.213	3	+	Sntg2	5	30	0.4666666666666667	Bit_7	GCGTTTCTCGTAGCCCGCAGTGATGATGTAGTAGTAAGGGTACTTGGTGTCCAGATTCTGAAACAGCAGCTTAGATGATGTAGTAGTAAGGGTGCTAGCATGTCTTGACCGCG	RS0406_cy5	hybe11	FarRed	555	84	ACCCTTACTACTACATCATC	Round11
219238	chr12	30201335	30201364	CTCCCCTTGCCAGCTGCACAGATATGTTTT	41.03	100.0	0.0	0	0.105	0	+	Sntg2	5	30	0.5	Bit_7	GCGTTTCTCGTAGCCCGCAGTGATGATGTAGTAGTAAGGGTACTCCCCTTGCCAGCTGCACAGATATGTTTTAGATGATGTAGTAGTAAGGGTGCTAGCATGTCTTGACCGCG	RS0406_cy5	hybe11	FarRed	555	84	ACCCTTACTACTACATCATC	Round11
219242	chr12	30226877	30226906	AGGACGCTGAAGCAGTATGACCTGGGGTCT	43.89	100.0	0.0	0	0.179	0	+	Sntg2	5	30	0.5666666666666667	Bit_7	GCGTTTCTCGTAGCCCGCAGTGATGATGTAGTAGTAAGGGTAAGGACGCTGAAGCAGTATGACCTGGGGTCTAGATGATGTAGTAGTAAGGGTGCTAGCATGTCTTGACCGCG	RS0406_cy5	hybe11	FarRed	555	84	ACCCTTACTACTACATCATC	Round11
219245	chr12	30236602	30236631	AAAATGTAGAATGATGAACCCCTCAGGGCC	38.88	100.0	0.0	0	0.161	0	+	Sntg2	5	30	0.4666666666666667	Bit_7	GCGTTTCTCGTAGCCCGCAGTGATGATGTAGTAGTAAGGGTAAAAATGTAGAATGATGAACCCCTCAGGGCCAGATGATGTAGTAGTAAGGGTGCTAGCATGTCTTGACCGCG	RS0406_cy5	hybe11	FarRed	555	84	ACCCTTACTACTACATCATC	Round11
219247	chr12	30236663	30236692	CAGCTCCTTGGAGCCTCTCATTTACCCATC	40.3	100.0	0.0	0	0.183	2	+	Sntg2	5	30	0.5333333333333333	Bit_7	GCGTTTCTCGTAGCCCGCAGTGATGATGTAGTAGTAAGGGTACAGCTCCTTGGAGCCTCTCATTTACCCATCAGATGATGTAGTAGTAAGGGTGCTAGCATGTCTTGACCGCG	RS0406_cy5	hybe11	FarRed	555	84	ACCCTTACTACTACATCATC	Round11
219248	chr12	30245132	30245161	GGTCACTGATGTTGGTTGAGATTGAACGCA	39.52	100.0	0.0	0	0.393	2	+	Sntg2	5	30	0.4666666666666667	Bit_7	GCGTTTCTCGTAGCCCGCAGTGATGATGTAGTAGTAAGGGTAGGTCACTGATGTTGGTTGAGATTGAACGCAAGATGATGTAGTAGTAAGGGTGCTAGCATGTCTTGACCGCG	RS0406_cy5	hybe11	FarRed	555	84	ACCCTTACTACTACATCATC	Round11
219252	chr12	30267072	30267101	AGAGAGGCGATGAGGCCCTGCTGCTATGGT	45.7	99.834	0.0	0	0.251	2	+	Sntg2	5	30	0.6	Bit_7	GCGTTTCTCGTAGCCCGCAGTGATGATGTAGTAGTAAGGGTAAGAGAGGCGATGAGGCCCTGCTGCTATGGTAGATGATGTAGTAGTAAGGGTGCTAGCATGTCTTGACCGCG	RS0406_cy5	hybe11	FarRed	555	84	ACCCTTACTACTACATCATC	Round11
219256	chr12	30312556	30312585	CCCCGATGCAGACGACATCTTGCTTTTGAA	41.22	100.0	0.0	0	0.242	0	+	Sntg2	5	30	0.5	Bit_7	GCGTTTCTCGTAGCCCGCAGTGATGATGTAGTAGTAAGGGTACCCCGATGCAGACGACATCTTGCTTTTGAAAGATGATGTAGTAGTAAGGGTGCTAGCATGTCTTGACCGCG	RS0406_cy5	hybe11	FarRed	555	84	ACCCTTACTACTACATCATC	Round11
219369	chr12	30893431	30893460	ATCAGTGTATCTGTCAGTGAGATTTGCCAC	37.01	100.0	0.0	0	0.298	2	+	Acp1	2	30	0.4333333333333333	Bit_11	GCGTTTCTCGTAGCCCGCAGTGGAGGTTAGAATTTGTGAGGAATCAGTGTATCTGTCAGTGAGATTTGCCACAGGAGGTTAGAATTTGTGAGGGCTAGCATGTCTTGACCGCG	RSN4287.0_cy5	hybe16	FarRed	3560	642	CCTCACAAATTCTAACCTCC	Round16
219381	chr12	30894346	30894375	TTTGACTTAATCCATTTCCTCCTTGTGGCT	37.06	100.0	0.0	0	0.354	4	+	Acp1	2	30	0.4	Bit_11	GCGTTTCTCGTAGCCCGCAGTGGAGGTTAGAATTTGTGAGGATTTGACTTAATCCATTTCCTCCTTGTGGCTAGGAGGTTAGAATTTGTGAGGGCTAGCATGTCTTGACCGCG	RSN4287.0_cy5	hybe16	FarRed	3560	642	CCTCACAAATTCTAACCTCC	Round16
219394	chr12	30894806	30894835	ATCGCCATCCAACACAGCATTGTGTGTATC	39.67	100.0	0.0	0	0.154	0	+	Acp1	2	30	0.4666666666666667	Bit_11	GCGTTTCTCGTAGCCCGCAGTGGAGGTTAGAATTTGTGAGGAATCGCCATCCAACACAGCATTGTGTGTATCAGGAGGTTAGAATTTGTGAGGGCTAGCATGTCTTGACCGCG	RSN4287.0_cy5	hybe16	FarRed	3560	642	CCTCACAAATTCTAACCTCC	Round16
219645	chr12	31332180	31332209	AAAGTTGATTGGTTTTCCAAAAGCTGCAGC	38.01	99.239	0.0	0	0.17	2	+	Dld	1	30	0.4	Bit_4	GCGTTTCTCGTAGCCCGCAGTATGTGAGTGGTGAGAATGTGAAAAGTTGATTGGTTTTCCAAAAGCTGCAGCAATGTGAGTGGTGAGAATGTGGCTAGCATGTCTTGACCGCG	RSN2336.0_cy5	hybe8	FarRed	2296	463	CACATTCTCACCACTCACAT	Round8
219648	chr12	31333461	31333490	TGACTTATGTCCAAGAATCTTCACCATGCC	37.27	100.0	0.0	0	0.224	0	+	Dld	1	30	0.4333333333333333	Bit_4	GCGTTTCTCGTAGCCCGCAGTATGTGAGTGGTGAGAATGTGATGACTTATGTCCAAGAATCTTCACCATGCCAATGTGAGTGGTGAGAATGTGGCTAGCATGTCTTGACCGCG	RSN2336.0_cy5	hybe8	FarRed	2296	463	CACATTCTCACCACTCACAT	Round8
219650	chr12	31333523	31333552	TTGCAGCAAAGGGGAATTTTCCAATTTTGA	37.33	98.076	0.0	0	0.202	2	+	Dld	1	30	0.3666666666666666	Bit_4	GCGTTTCTCGTAGCCCGCAGTATGTGAGTGGTGAGAATGTGATTGCAGCAAAGGGGAATTTTCCAATTTTGAAATGTGAGTGGTGAGAATGTGGCTAGCATGTCTTGACCGCG	RSN2336.0_cy5	hybe8	FarRed	2296	463	CACATTCTCACCACTCACAT	Round8
219652	chr12	31333898	31333927	ACCCAAGCAACCTCGGGGTGTGTGTAAATC	42.37	100.0	0.0	0	0.173	0	+	Dld	1	30	0.5333333333333333	Bit_4	GCGTTTCTCGTAGCCCGCAGTATGTGAGTGGTGAGAATGTGAACCCAAGCAACCTCGGGGTGTGTGTAAATCAATGTGAGTGGTGAGAATGTGGCTAGCATGTCTTGACCGCG	RSN2336.0_cy5	hybe8	FarRed	2296	463	CACATTCTCACCACTCACAT	Round8
219653	chr12	31333933	31333962	TGGCACACAATTATAATCAATGTGCACAGC	37.17	100.0	0.0	0	0.177	2	+	Dld	1	30	0.4	Bit_4	GCGTTTCTCGTAGCCCGCAGTATGTGAGTGGTGAGAATGTGATGGCACACAATTATAATCAATGTGCACAGCAATGTGAGTGGTGAGAATGTGGCTAGCATGTCTTGACCGCG	RSN2336.0_cy5	hybe8	FarRed	2296	463	CACATTCTCACCACTCACAT	Round8
219654	chr12	31333963	31333992	ACCGCCGGCCATCCCTTCAACACAGATGAT	45.09	100.0	0.0	0	0.302	0	+	Dld	1	30	0.5666666666666667	Bit_4	GCGTTTCTCGTAGCCCGCAGTATGTGAGTGGTGAGAATGTGAACCGCCGGCCATCCCTTCAACACAGATGATAATGTGAGTGGTGAGAATGTGGCTAGCATGTCTTGACCGCG	RSN2336.0_cy5	hybe8	FarRed	2296	463	CACATTCTCACCACTCACAT	Round8
219661	chr12	31335477	31335506	TTTTCCATCTGACTTCTTGGTGGCACCAGT	40.33	100.0	0.0	0	0.226	2	+	Dld	1	30	0.4666666666666667	Bit_4	GCGTTTCTCGTAGCCCGCAGTATGTGAGTGGTGAGAATGTGATTTTCCATCTGACTTCTTGGTGGCACCAGTAATGTGAGTGGTGAGAATGTGGCTAGCATGTCTTGACCGCG	RSN2336.0_cy5	hybe8	FarRed	2296	463	CACATTCTCACCACTCACAT	Round8
219664	chr12	31340292	31340321	AATTACTCCTGCCCCAATAACAACCAGCTT	38.82	100.0	0.0	0	0.485	0	+	Dld	1	30	0.4333333333333333	Bit_4	GCGTTTCTCGTAGCCCGCAGTATGTGAGTGGTGAGAATGTGAAATTACTCCTGCCCCAATAACAACCAGCTTAATGTGAGTGGTGAGAATGTGGCTAGCATGTCTTGACCGCG	RSN2336.0_cy5	hybe8	FarRed	2296	463	CACATTCTCACCACTCACAT	Round8
219798	chr12	31525495	31525524	TCTGCAGATGGAGGATTGCATCATGAACCG	40.64	100.0	0.0	0	0.213	0	+	Slc26a4	1	30	0.5	Bit_5	GCGTTTCTCGTAGCCCGCAGTGGTGGTTGATTAAGGATGGTATCTGCAGATGGAGGATTGCATCATGAACCGAGGTGGTTGATTAAGGATGGTGCTAGCATGTCTTGACCGCG	RSN1807.0_cy5	hybe9	FarRed	1112	266	ACCATCCTTAATCAACCACC	Round9
219844	chr12	31595814	31595843	TCGAGTAGGTTGTACAATCATGAGGCTTGA	37.67	100.0	0.0	0	0.313	2	+	Bcap29	2	30	0.4333333333333333	Bit_4	GCGTTTCTCGTAGCCCGCAGTATGTGAGTGGTGAGAATGTGATCGAGTAGGTTGTACAATCATGAGGCTTGAAATGTGAGTGGTGAGAATGTGGCTAGCATGTCTTGACCGCG	RSN2336.0_cy5	hybe8	FarRed	2296	463	CACATTCTCACCACTCACAT	Round8
219845	chr12	31595844	31595873	AGAGCCCTAAGGCCGTAGTTTTCGCTGTTC	41.92	100.0	0.0	0	0.234	0	+	Bcap29	2	30	0.5333333333333333	Bit_4	GCGTTTCTCGTAGCCCGCAGTATGTGAGTGGTGAGAATGTGAAGAGCCCTAAGGCCGTAGTTTTCGCTGTTCAATGTGAGTGGTGAGAATGTGGCTAGCATGTCTTGACCGCG	RSN2336.0_cy5	hybe8	FarRed	2296	463	CACATTCTCACCACTCACAT	Round8
219849	chr12	31596258	31596287	GGGTCTGCAGGCGCTAGCACAGCTTTCTTT	44.32	99.278	0.0	0	0.199	2	+	Bcap29	2	30	0.5666666666666667	Bit_4	GCGTTTCTCGTAGCCCGCAGTATGTGAGTGGTGAGAATGTGAGGGTCTGCAGGCGCTAGCACAGCTTTCTTTAATGTGAGTGGTGAGAATGTGGCTAGCATGTCTTGACCGCG	RSN2336.0_cy5	hybe8	FarRed	2296	463	CACATTCTCACCACTCACAT	Round8
219852	chr12	31617133	31617162	ATTTTCAGCTTCCAAAAGGTGTTCTTCAGC	37.05	100.0	0.0	0	0.207	2	+	Bcap29	2	30	0.4	Bit_4	GCGTTTCTCGTAGCCCGCAGTATGTGAGTGGTGAGAATGTGAATTTTCAGCTTCCAAAAGGTGTTCTTCAGCAATGTGAGTGGTGAGAATGTGGCTAGCATGTCTTGACCGCG	RSN2336.0_cy5	hybe8	FarRed	2296	463	CACATTCTCACCACTCACAT	Round8
219854	chr12	31624185	31624214	AGCACTCCTTTGTTTGCTATTTCTTTTGCC	37.27	100.0	0.0	0	0.417	0	+	Bcap29	2	30	0.4	Bit_4	GCGTTTCTCGTAGCCCGCAGTATGTGAGTGGTGAGAATGTGAAGCACTCCTTTGTTTGCTATTTCTTTTGCCAATGTGAGTGGTGAGAATGTGGCTAGCATGTCTTGACCGCG	RSN2336.0_cy5	hybe8	FarRed	2296	463	CACATTCTCACCACTCACAT	Round8
219857	chr12	31626794	31626823	GTGCTCAAAGGCACTCGGTCTGATGGCTGA	43.74	100.0	0.0	0	0.158	0	+	Bcap29	2	30	0.5666666666666667	Bit_4	GCGTTTCTCGTAGCCCGCAGTATGTGAGTGGTGAGAATGTGAGTGCTCAAAGGCACTCGGTCTGATGGCTGAAATGTGAGTGGTGAGAATGTGGCTAGCATGTCTTGACCGCG	RSN2336.0_cy5	hybe8	FarRed	2296	463	CACATTCTCACCACTCACAT	Round8
220246	chr12	32841073	32841102	TGGTGCCTCTGTACTTCTCGATACTATCAG	37.13	100.0	0.0	0	0.328	0	-	Nampt	1	30	0.4666666666666667	Bit_11	GCGTTTCTCGTAGCCCGCAGTGGAGGTTAGAATTTGTGAGGATGGTGCCTCTGTACTTCTCGATACTATCAGAGGAGGTTAGAATTTGTGAGGGCTAGCATGTCTTGACCGCG	RSN4287.0_cy5	hybe16	FarRed	3560	642	CCTCACAAATTCTAACCTCC	Round16
220332	chr12	32975910	32975939	ACAGGCTCCCGAATTTTCAAACTTTCATGT	37.96	99.439	0.0	0	0.217	0	-	Sypl	2	30	0.4	Bit_16	GCGTTTCTCGTAGCCCGCAGTGAGTAGGGTGATAAGGAGTTAACAGGCTCCCGAATTTTCAAACTTTCATGTAGAGTAGGGTGATAAGGAGTTGCTAGCATGTCTTGACCGCG	RS458122_cy5	hybe21	FarRed	1239	281	AACTCCTTATCACCCTACTC	Round21
220345	chr12	32977785	32977814	GCTGAAGACATTTCAAAACCTCTAGACCCA	37.17	100.0	0.0	0	0.294	2	-	Sypl	2	30	0.4333333333333333	Bit_16	GCGTTTCTCGTAGCCCGCAGTGAGTAGGGTGATAAGGAGTTAGCTGAAGACATTTCAAAACCTCTAGACCCAAGAGTAGGGTGATAAGGAGTTGCTAGCATGTCTTGACCGCG	RS458122_cy5	hybe21	FarRed	1239	281	AACTCCTTATCACCCTACTC	Round21
220346	chr12	32977830	32977859	ACTCCAGGCTGTCTTAGACACAACTAACAT	37.65	100.0	0.0	0	0.342	0	-	Sypl	2	30	0.4333333333333333	Bit_16	GCGTTTCTCGTAGCCCGCAGTGAGTAGGGTGATAAGGAGTTAACTCCAGGCTGTCTTAGACACAACTAACATAGAGTAGGGTGATAAGGAGTTGCTAGCATGTCTTGACCGCG	RS458122_cy5	hybe21	FarRed	1239	281	AACTCCTTATCACCCTACTC	Round21
220349	chr12	32978045	32978074	GCAGGAGCCCTTTCTGAGTTTACTCTCATT	38.51	100.0	0.0	0	0.221	2	-	Sypl	2	30	0.4666666666666667	Bit_16	GCGTTTCTCGTAGCCCGCAGTGAGTAGGGTGATAAGGAGTTAGCAGGAGCCCTTTCTGAGTTTACTCTCATTAGAGTAGGGTGATAAGGAGTTGCTAGCATGTCTTGACCGCG	RS458122_cy5	hybe21	FarRed	1239	281	AACTCCTTATCACCCTACTC	Round21
220355	chr12	32978531	32978560	TGTAACTAAACTAAAGGGAGGTCAGCCTCA	37.27	100.0	0.0	0	0.201	2	-	Sypl	2	30	0.4333333333333333	Bit_16	GCGTTTCTCGTAGCCCGCAGTGAGTAGGGTGATAAGGAGTTATGTAACTAAACTAAAGGGAGGTCAGCCTCAAGAGTAGGGTGATAAGGAGTTGCTAGCATGTCTTGACCGCG	RS458122_cy5	hybe21	FarRed	1239	281	AACTCCTTATCACCCTACTC	Round21
220356	chr12	32978593	32978622	AGTCTCACAGAAGAAAACTCAGCTAAGGGT	37.61	100.0	0.0	0	0.283	2	-	Sypl	2	30	0.4333333333333333	Bit_18	GCGTTTCTCGTAGCCCGCAGTAGGTTAGGTTGAGAATAGGAAAGTCTCACAGAAGAAAACTCAGCTAAGGGTAAGGTTAGGTTGAGAATAGGAGCTAGCATGTCTTGACCGCG	RS0255_SS_Cy5	hybe20	FarRed	3365	1004	TCCTATTCTCAACCTAACCT	Round20
220382	chr12	33048956	33048985	CTCGCCGTTGGTGGCCTCGACGGTGAGAAT	46.67	100.0	0.0	0	0.226	0	+	Cdhr3	1	30	0.6333333333333333	Bit_6	GCGTTTCTCGTAGCCCGCAGTTAGAGTTGATAGAGGGAGAAACTCGCCGTTGGTGGCCTCGACGGTGAGAATATAGAGTTGATAGAGGGAGAAGCTAGCATGTCTTGACCGCG	RS0384_cy5	hybe10	FarRed	636	101	TTCTCCCTCTATCAACTCTA	Round10
220551	chr12	33398360	33398389	CAAACATGGACACAGTGTTAGAGTTGTCCA	37.44	99.949	0.0	0	0.184	2	-	Efcab10	1	30	0.4333333333333333	Bit_18	GCGTTTCTCGTAGCCCGCAGTAGGTTAGGTTGAGAATAGGAACAAACATGGACACAGTGTTAGAGTTGTCCAAAGGTTAGGTTGAGAATAGGAGCTAGCATGTCTTGACCGCG	RS0255_SS_Cy5	hybe20	FarRed	3365	1004	TCCTATTCTCAACCTAACCT	Round20
220754	chr12	35145857	35145886	GCCTTACAGGAAGGCTTCCCTCTTATTACT	37.83	100.0	0.0	0	0.105	2	-	Snx13	1	30	0.4666666666666667	Bit_17	GCGTTTCTCGTAGCCCGCAGTATAGGAAATGGTGGTAGTGTAGCCTTACAGGAAGGCTTCCCTCTTATTACTAATAGGAAATGGTGGTAGTGTGCTAGCATGTCTTGACCGCG	RS0083_SS_Cy5	hybe5	FarRed	4947	1190	ACACTACCACCATTTCCTAT	Round5
220905	chr12	36014595	36014624	ATACAGAGCCACAAACACCATTTCTCTCTC	37.01	100.0	0.0	0	0.313	4	+	Tspan13	1	30	0.4333333333333333	Bit_11	GCGTTTCTCGTAGCCCGCAGTGGAGGTTAGAATTTGTGAGGAATACAGAGCCACAAACACCATTTCTCTCTCAGGAGGTTAGAATTTGTGAGGGCTAGCATGTCTTGACCGCG	RSN4287.0_cy5	hybe16	FarRed	3560	642	CCTCACAAATTCTAACCTCC	Round16
220906	chr12	36014881	36014910	AAATATCTATTTGTTACATGGGCCTGGGCC	37.49	100.0	0.0	0	0.252	3	+	Tspan13	1	30	0.4333333333333333	Bit_11	GCGTTTCTCGTAGCCCGCAGTGGAGGTTAGAATTTGTGAGGAAAATATCTATTTGTTACATGGGCCTGGGCCAGGAGGTTAGAATTTGTGAGGGCTAGCATGTCTTGACCGCG	RSN4287.0_cy5	hybe16	FarRed	3560	642	CCTCACAAATTCTAACCTCC	Round16
220907	chr12	36015022	36015051	TTGAGAGCTGAAGATGTTACACACCAAAGC	37.69	100.0	0.0	0	0.3	0	+	Tspan13	1	30	0.4333333333333333	Bit_11	GCGTTTCTCGTAGCCCGCAGTGGAGGTTAGAATTTGTGAGGATTGAGAGCTGAAGATGTTACACACCAAAGCAGGAGGTTAGAATTTGTGAGGGCTAGCATGTCTTGACCGCG	RSN4287.0_cy5	hybe16	FarRed	3560	642	CCTCACAAATTCTAACCTCC	Round16
220908	chr12	36015052	36015081	ATTTCCCAAATGGTATCTTCCTTTGCCCTT	37.4	100.0	0.0	0	0.309	2	+	Tspan13	1	30	0.4	Bit_11	GCGTTTCTCGTAGCCCGCAGTGGAGGTTAGAATTTGTGAGGAATTTCCCAAATGGTATCTTCCTTTGCCCTTAGGAGGTTAGAATTTGTGAGGGCTAGCATGTCTTGACCGCG	RSN4287.0_cy5	hybe16	FarRed	3560	642	CCTCACAAATTCTAACCTCC	Round16
220910	chr12	36015295	36015324	TCATAAAACATCAACTGTCTTGGGTGGGAG	37.21	100.0	0.0	0	0.284	2	+	Tspan13	1	30	0.4333333333333333	Bit_11	GCGTTTCTCGTAGCCCGCAGTGGAGGTTAGAATTTGTGAGGATCATAAAACATCAACTGTCTTGGGTGGGAGAGGAGGTTAGAATTTGTGAGGGCTAGCATGTCTTGACCGCG	RSN4287.0_cy5	hybe16	FarRed	3560	642	CCTCACAAATTCTAACCTCC	Round16
220911	chr12	36015325	36015354	CCCCAGTGCTCTGGGTAATTAGACAGTGAG	39.81	100.0	0.0	0	0.196	0	+	Tspan13	1	30	0.5333333333333333	Bit_11	GCGTTTCTCGTAGCCCGCAGTGGAGGTTAGAATTTGTGAGGACCCCAGTGCTCTGGGTAATTAGACAGTGAGAGGAGGTTAGAATTTGTGAGGGCTAGCATGTCTTGACCGCG	RSN4287.0_cy5	hybe16	FarRed	3560	642	CCTCACAAATTCTAACCTCC	Round16
220914	chr12	36015419	36015448	ATGCTAAGAAAGGCCACGGTGGACAGTGCC	44.04	100.0	0.0	0	0.2	0	+	Tspan13	1	30	0.5666666666666667	Bit_11	GCGTTTCTCGTAGCCCGCAGTGGAGGTTAGAATTTGTGAGGAATGCTAAGAAAGGCCACGGTGGACAGTGCCAGGAGGTTAGAATTTGTGAGGGCTAGCATGTCTTGACCGCG	RSN4287.0_cy5	hybe16	FarRed	3560	642	CCTCACAAATTCTAACCTCC	Round16
220915	chr12	36015449	36015478	AGACACCAACAACAGTAGATTACAGGGACC	38.05	98.596	0.0	0	0.287	0	+	Tspan13	1	30	0.4666666666666667	Bit_11	GCGTTTCTCGTAGCCCGCAGTGGAGGTTAGAATTTGTGAGGAAGACACCAACAACAGTAGATTACAGGGACCAGGAGGTTAGAATTTGTGAGGGCTAGCATGTCTTGACCGCG	RSN4287.0_cy5	hybe16	FarRed	3560	642	CCTCACAAATTCTAACCTCC	Round16
220917	chr12	36015591	36015620	TGTGGTTTTCAGATACTGCTTCCTTTGTCG	37.67	100.0	0.0	0	0.408	0	+	Tspan13	1	30	0.4333333333333333	Bit_11	GCGTTTCTCGTAGCCCGCAGTGGAGGTTAGAATTTGTGAGGATGTGGTTTTCAGATACTGCTTCCTTTGTCGAGGAGGTTAGAATTTGTGAGGGCTAGCATGTCTTGACCGCG	RSN4287.0_cy5	hybe16	FarRed	3560	642	CCTCACAAATTCTAACCTCC	Round16
220920	chr12	36020493	36020522	TGTAAAACTGAAGAAGAGACCAATGCCACC	37.54	100.0	0.0	0	0.4	2	+	Tspan13	1	30	0.4333333333333333	Bit_11	GCGTTTCTCGTAGCCCGCAGTGGAGGTTAGAATTTGTGAGGATGTAAAACTGAAGAAGAGACCAATGCCACCAGGAGGTTAGAATTTGTGAGGGCTAGCATGTCTTGACCGCG	RSN4287.0_cy5	hybe16	FarRed	3560	642	CCTCACAAATTCTAACCTCC	Round16
220922	chr12	36020563	36020592	GGGGCGCACGAGGAGCACTTCTGGGTACTT	46.51	100.0	0.0	0	0.184	0	+	Tspan13	1	30	0.6333333333333333	Bit_11	GCGTTTCTCGTAGCCCGCAGTGGAGGTTAGAATTTGTGAGGAGGGGCGCACGAGGAGCACTTCTGGGTACTTAGGAGGTTAGAATTTGTGAGGGCTAGCATGTCTTGACCGCG	RSN4287.0_cy5	hybe16	FarRed	3560	642	CCTCACAAATTCTAACCTCC	Round16
220923	chr12	36021809	36021838	AGGTGTCATTTGGGTTATAGCTCCGGAAGC	40.26	100.0	0.0	0	0.413	0	+	Tspan13	1	30	0.5	Bit_11	GCGTTTCTCGTAGCCCGCAGTGGAGGTTAGAATTTGTGAGGAAGGTGTCATTTGGGTTATAGCTCCGGAAGCAGGAGGTTAGAATTTGTGAGGGCTAGCATGTCTTGACCGCG	RSN4287.0_cy5	hybe16	FarRed	3560	642	CCTCACAAATTCTAACCTCC	Round16
220924	chr12	36021839	36021868	CACAGCAGTTCAAATTCCTCTGGATGTCAT	37.63	100.0	0.0	0	0.189	2	+	Tspan13	1	30	0.4333333333333333	Bit_11	GCGTTTCTCGTAGCCCGCAGTGGAGGTTAGAATTTGTGAGGACACAGCAGTTCAAATTCCTCTGGATGTCATAGGAGGTTAGAATTTGTGAGGGCTAGCATGTCTTGACCGCG	RSN4287.0_cy5	hybe16	FarRed	3560	642	CCTCACAAATTCTAACCTCC	Round16
220925	chr12	36021869	36021898	TTCGAGCACTTGCAGTATTGTTCCATCCGA	40.25	100.0	0.0	0	0.264	0	+	Tspan13	1	30	0.4666666666666667	Bit_11	GCGTTTCTCGTAGCCCGCAGTGGAGGTTAGAATTTGTGAGGATTCGAGCACTTGCAGTATTGTTCCATCCGAAGGAGGTTAGAATTTGTGAGGGCTAGCATGTCTTGACCGCG	RSN4287.0_cy5	hybe16	FarRed	3560	642	CCTCACAAATTCTAACCTCC	Round16
220926	chr12	36023908	36023937	AAATAGCAACACCTGGTGGTGTTTTACAGC	38.32	100.0	0.0	0	0.07	2	+	Tspan13	1	30	0.4333333333333333	Bit_11	GCGTTTCTCGTAGCCCGCAGTGGAGGTTAGAATTTGTGAGGAAAATAGCAACACCTGGTGGTGTTTTACAGCAGGAGGTTAGAATTTGTGAGGGCTAGCATGTCTTGACCGCG	RSN4287.0_cy5	hybe16	FarRed	3560	642	CCTCACAAATTCTAACCTCC	Round16
220927	chr12	36023938	36023967	TCCAATTAGCCCCACCAAGGCAATCAGGAA	41.87	100.0	0.0	0	0.295	2	+	Tspan13	1	30	0.5	Bit_11	GCGTTTCTCGTAGCCCGCAGTGGAGGTTAGAATTTGTGAGGATCCAATTAGCCCCACCAAGGCAATCAGGAAAGGAGGTTAGAATTTGTGAGGGCTAGCATGTCTTGACCGCG	RSN4287.0_cy5	hybe16	FarRed	3560	642	CCTCACAAATTCTAACCTCC	Round16
220928	chr12	36023968	36023997	CAGGAAGATGCCCACAGCAATGACCACACC	42.98	100.0	0.0	0	0.164	3	+	Tspan13	1	30	0.5666666666666667	Bit_11	GCGTTTCTCGTAGCCCGCAGTGGAGGTTAGAATTTGTGAGGACAGGAAGATGCCCACAGCAATGACCACACCAGGAGGTTAGAATTTGTGAGGGCTAGCATGTCTTGACCGCG	RSN4287.0_cy5	hybe16	FarRed	3560	642	CCTCACAAATTCTAACCTCC	Round16
220930	chr12	36024028	36024057	GCCGATGCCCCAGGCAGCAATCCCAATGAG	46.45	99.135	0.0	0	0.11	0	+	Tspan13	1	30	0.6333333333333333	Bit_11	GCGTTTCTCGTAGCCCGCAGTGGAGGTTAGAATTTGTGAGGAGCCGATGCCCCAGGCAGCAATCCCAATGAGAGGAGGTTAGAATTTGTGAGGGCTAGCATGTCTTGACCGCG	RSN4287.0_cy5	hybe16	FarRed	3560	642	CCTCACAAATTCTAACCTCC	Round16
220931	chr12	36042260	36042289	CAGGTTGAGCGCGCACAGGCAGTTCTTGGA	45.96	98.8	0.0	0	0.265	2	+	Tspan13	1	30	0.6	Bit_11	GCGTTTCTCGTAGCCCGCAGTGGAGGTTAGAATTTGTGAGGACAGGTTGAGCGCGCACAGGCAGTTCTTGGAAGGAGGTTAGAATTTGTGAGGGCTAGCATGTCTTGACCGCG	RSN4287.0_cy5	hybe16	FarRed	3560	642	CCTCACAAATTCTAACCTCC	Round16
220932	chr12	36042360	36042389	CCGGGCTGGGCGAGTAGCTTCTGGATCCTG	46.43	98.555	0.0	0	0.276	0	+	Tspan13	1	30	0.6666666666666666	Bit_11	GCGTTTCTCGTAGCCCGCAGTGGAGGTTAGAATTTGTGAGGACCGGGCTGGGCGAGTAGCTTCTGGATCCTGAGGAGGTTAGAATTTGTGAGGGCTAGCATGTCTTGACCGCG	RSN4287.0_cy5	hybe16	FarRed	3560	642	CCTCACAAATTCTAACCTCC	Round16
220985	chr12	36157200	36157229	GTGGCAGAGTCGCTAGGGTCTCACGGCTGG	46.37	97.954	0.0	0	0.231	0	-	Ankmy2	1	30	0.6666666666666666	Bit_11	GCGTTTCTCGTAGCCCGCAGTGGAGGTTAGAATTTGTGAGGAGTGGCAGAGTCGCTAGGGTCTCACGGCTGGAGGAGGTTAGAATTTGTGAGGGCTAGCATGTCTTGACCGCG	RSN4287.0_cy5	hybe16	FarRed	3560	642	CCTCACAAATTCTAACCTCC	Round16
221001	chr12	36186751	36186780	TACCGAGAGCAGCTGCGTCTGCCAGCAGAG	46.32	99.858	0.0	0	0.153	2	-	Ankmy2	1	30	0.6333333333333333	Bit_11	GCGTTTCTCGTAGCCCGCAGTGGAGGTTAGAATTTGTGAGGATACCGAGAGCAGCTGCGTCTGCCAGCAGAGAGGAGGTTAGAATTTGTGAGGGCTAGCATGTCTTGACCGCG	RSN4287.0_cy5	hybe16	FarRed	3560	642	CCTCACAAATTCTAACCTCC	Round16
221048	chr12	36314247	36314276	CTGGGCTGAGGAGCCGCTAATTCTTTCCCC	43.8	99.259	0.0	0	0.17	2	-	Sostdc1	1	30	0.6	Bit_2	GCGTTTCTCGTAGCCCGCAGTTGAAAGGAATGGGTTGTGGTACTGGGCTGAGGAGCCGCTAATTCTTTCCCCATGAAAGGAATGGGTTGTGGTGCTAGCATGTCTTGACCGCG	RS0175_cy5	hybe3	FarRed	356	123	ACCACAACCCATTCCTTTCA	Round3
221175	chr12	37981799	37981828	TGGCTTCCAGAATACACACTCTTTCCAAAT	37.02	100.0	0.0	0	0.224	2	-	Dgkb	3	30	0.4	Bit_6	GCGTTTCTCGTAGCCCGCAGTTAGAGTTGATAGAGGGAGAAATGGCTTCCAGAATACACACTCTTTCCAAATATAGAGTTGATAGAGGGAGAAGCTAGCATGTCTTGACCGCG	RS0384_cy5	hybe10	FarRed	636	101	TTCTCCCTCTATCAACTCTA	Round10
221179	chr12	38084189	38084218	ACGCCATTACCATGGAATTCTTCAAGAACA	37.44	100.0	0.0	0	0.188	2	-	Dgkb	3	30	0.4	Bit_6	GCGTTTCTCGTAGCCCGCAGTTAGAGTTGATAGAGGGAGAAAACGCCATTACCATGGAATTCTTCAAGAACAATAGAGTTGATAGAGGGAGAAGCTAGCATGTCTTGACCGCG	RS0384_cy5	hybe10	FarRed	636	101	TTCTCCCTCTATCAACTCTA	Round10
221184	chr12	38114585	38114614	TTGAGGTGGATCACTTCTGGGGAGCATGTA	40.78	100.0	0.0	0	0.25	0	-	Dgkb	3	30	0.5	Bit_6	GCGTTTCTCGTAGCCCGCAGTTAGAGTTGATAGAGGGAGAAATTGAGGTGGATCACTTCTGGGGAGCATGTAATAGAGTTGATAGAGGGAGAAGCTAGCATGTCTTGACCGCG	RS0384_cy5	hybe10	FarRed	636	101	TTCTCCCTCTATCAACTCTA	Round10
221185	chr12	38114615	38114644	TCGAGAAGAGACAGGTAGCAGACGATATCC	38.58	100.0	0.0	0	0.463	0	-	Dgkb	3	30	0.5	Bit_6	GCGTTTCTCGTAGCCCGCAGTTAGAGTTGATAGAGGGAGAAATCGAGAAGAGACAGGTAGCAGACGATATCCATAGAGTTGATAGAGGGAGAAGCTAGCATGTCTTGACCGCG	RS0384_cy5	hybe10	FarRed	636	101	TTCTCCCTCTATCAACTCTA	Round10
221187	chr12	38124208	38124237	AAGTTCGGTAACATCCCATTCGAGGTACTC	38.08	99.142	0.0	0	0.288	0	-	Dgkb	3	30	0.4666666666666667	Bit_6	GCGTTTCTCGTAGCCCGCAGTTAGAGTTGATAGAGGGAGAAAAAGTTCGGTAACATCCCATTCGAGGTACTCATAGAGTTGATAGAGGGAGAAGCTAGCATGTCTTGACCGCG	RS0384_cy5	hybe10	FarRed	636	101	TTCTCCCTCTATCAACTCTA	Round10
221189	chr12	38127308	38127337	CCTTGAATCCACTCCTCCAGAGACACAGTG	39.91	100.0	0.0	0	0.333	2	-	Dgkb	3	30	0.5333333333333333	Bit_6	GCGTTTCTCGTAGCCCGCAGTTAGAGTTGATAGAGGGAGAAACCTTGAATCCACTCCTCCAGAGACACAGTGATAGAGTTGATAGAGGGAGAAGCTAGCATGTCTTGACCGCG	RS0384_cy5	hybe10	FarRed	636	101	TTCTCCCTCTATCAACTCTA	Round10
221191	chr12	38136569	38136598	AGGCAGGCTTGTTAAAGTGCTTGAGTCGCC	42.85	100.0	0.0	0	0.293	2	-	Dgkb	3	30	0.5333333333333333	Bit_6	GCGTTTCTCGTAGCCCGCAGTTAGAGTTGATAGAGGGAGAAAAGGCAGGCTTGTTAAAGTGCTTGAGTCGCCATAGAGTTGATAGAGGGAGAAGCTAGCATGTCTTGACCGCG	RS0384_cy5	hybe10	FarRed	636	101	TTCTCCCTCTATCAACTCTA	Round10
221192	chr12	38136599	38136628	CAATCAGCATGTTCAGGCAGAGATTGCAGT	39.68	100.0	0.0	0	0.259	2	-	Dgkb	3	30	0.4666666666666667	Bit_6	GCGTTTCTCGTAGCCCGCAGTTAGAGTTGATAGAGGGAGAAACAATCAGCATGTTCAGGCAGAGATTGCAGTATAGAGTTGATAGAGGGAGAAGCTAGCATGTCTTGACCGCG	RS0384_cy5	hybe10	FarRed	636	101	TTCTCCCTCTATCAACTCTA	Round10
221194	chr12	38139577	38139606	TTGGGCAATTGCCTTCGACCCAATAGTGGT	42.33	100.0	0.0	0	0.164	0	-	Dgkb	3	30	0.5	Bit_6	GCGTTTCTCGTAGCCCGCAGTTAGAGTTGATAGAGGGAGAAATTGGGCAATTGCCTTCGACCCAATAGTGGTATAGAGTTGATAGAGGGAGAAGCTAGCATGTCTTGACCGCG	RS0384_cy5	hybe10	FarRed	636	101	TTCTCCCTCTATCAACTCTA	Round10
221200	chr12	38173746	38173775	TTGGCTGCTGGGAGCTGCTCTTTTCCTTTT	42.64	100.0	0.0	0	0.26	2	-	Dgkb	3	30	0.5	Bit_6	GCGTTTCTCGTAGCCCGCAGTTAGAGTTGATAGAGGGAGAAATTGGCTGCTGGGAGCTGCTCTTTTCCTTTTATAGAGTTGATAGAGGGAGAAGCTAGCATGTCTTGACCGCG	RS0384_cy5	hybe10	FarRed	636	101	TTCTCCCTCTATCAACTCTA	Round10
221204	chr12	38214312	38214341	AACACTCTGAAGTCAGGGACATCGCGAAAA	40.17	100.0	0.0	0	0.313	2	-	Dgkb	3	30	0.4666666666666667	Bit_6	GCGTTTCTCGTAGCCCGCAGTTAGAGTTGATAGAGGGAGAAAAACACTCTGAAGTCAGGGACATCGCGAAAAATAGAGTTGATAGAGGGAGAAGCTAGCATGTCTTGACCGCG	RS0384_cy5	hybe10	FarRed	636	101	TTCTCCCTCTATCAACTCTA	Round10
221205	chr12	38214342	38214371	CAGCCCACAGTCCCATCTCCACCGCATGCT	46.88	100.0	0.0	0	0.355	0	-	Dgkb	3	30	0.6333333333333333	Bit_6	GCGTTTCTCGTAGCCCGCAGTTAGAGTTGATAGAGGGAGAAACAGCCCACAGTCCCATCTCCACCGCATGCTATAGAGTTGATAGAGGGAGAAGCTAGCATGTCTTGACCGCG	RS0384_cy5	hybe10	FarRed	636	101	TTCTCCCTCTATCAACTCTA	Round10
221206	chr12	38216027	38216056	GATGGCAACTGGAGGGTGCTTGACTACATT	40.6	100.0	0.0	0	0.316	2	-	Dgkb	3	30	0.5	Bit_6	GCGTTTCTCGTAGCCCGCAGTTAGAGTTGATAGAGGGAGAAAGATGGCAACTGGAGGGTGCTTGACTACATTATAGAGTTGATAGAGGGAGAAGCTAGCATGTCTTGACCGCG	RS0384_cy5	hybe10	FarRed	636	101	TTCTCCCTCTATCAACTCTA	Round10
221210	chr12	38228056	38228085	GCACAGGGTCTCCTTTCTCATCTTTGTCGT	40.25	99.619	0.0	0	0.22	4	-	Dgkb	3	30	0.5	Bit_6	GCGTTTCTCGTAGCCCGCAGTTAGAGTTGATAGAGGGAGAAAGCACAGGGTCTCCTTTCTCATCTTTGTCGTATAGAGTTGATAGAGGGAGAAGCTAGCATGTCTTGACCGCG	RS0384_cy5	hybe10	FarRed	636	101	TTCTCCCTCTATCAACTCTA	Round10
221212	chr12	38427420	38427449	GGTTTCAGATGTGCCAAACTCAAAGTACCA	37.9	100.0	0.0	0	0.198	2	-	Dgkb	3	30	0.4333333333333333	Bit_6	GCGTTTCTCGTAGCCCGCAGTTAGAGTTGATAGAGGGAGAAAGGTTTCAGATGTGCCAAACTCAAAGTACCAATAGAGTTGATAGAGGGAGAAGCTAGCATGTCTTGACCGCG	RS0384_cy5	hybe10	FarRed	636	101	TTCTCCCTCTATCAACTCTA	Round10
221215	chr12	38438673	38438702	GTGAGAGTGGGTCTTTTGTCAGAGCCTTTT	38.96	100.0	0.0	0	0.241	2	-	Dgkb	3	30	0.4666666666666667	Bit_6	GCGTTTCTCGTAGCCCGCAGTTAGAGTTGATAGAGGGAGAAAGTGAGAGTGGGTCTTTTGTCAGAGCCTTTTATAGAGTTGATAGAGGGAGAAGCTAGCATGTCTTGACCGCG	RS0384_cy5	hybe10	FarRed	636	101	TTCTCCCTCTATCAACTCTA	Round10
221223	chr12	38602731	38602760	TTGCTCCTTCCAAGCCAACGACCTCCAGCA	45.11	100.0	0.0	0	0.42	2	-	Dgkb	3	30	0.5666666666666667	Bit_6	GCGTTTCTCGTAGCCCGCAGTTAGAGTTGATAGAGGGAGAAATTGCTCCTTCCAAGCCAACGACCTCCAGCAATAGAGTTGATAGAGGGAGAAGCTAGCATGTCTTGACCGCG	RS0384_cy5	hybe10	FarRed	636	101	TTCTCCCTCTATCAACTCTA	Round10
221231	chr12	38630749	38630778	TCCATGATTTTGTAGGAGCAGGAGACGTGA	39.37	100.0	0.0	0	0.408	0	-	Dgkb	3	30	0.4666666666666667	Bit_6	GCGTTTCTCGTAGCCCGCAGTTAGAGTTGATAGAGGGAGAAATCCATGATTTTGTAGGAGCAGGAGACGTGAATAGAGTTGATAGAGGGAGAAGCTAGCATGTCTTGACCGCG	RS0384_cy5	hybe10	FarRed	636	101	TTCTCCCTCTATCAACTCTA	Round10
221233	chr12	38630921	38630950	GCATAAGATGCATTTGGGAAACAGAAACCC	37.41	100.0	0.0	0	0.278	3	-	Dgkb	3	30	0.4333333333333333	Bit_6	GCGTTTCTCGTAGCCCGCAGTTAGAGTTGATAGAGGGAGAAAGCATAAGATGCATTTGGGAAACAGAAACCCATAGAGTTGATAGAGGGAGAAGCTAGCATGTCTTGACCGCG	RS0384_cy5	hybe10	FarRed	636	101	TTCTCCCTCTATCAACTCTA	Round10
221237	chr12	38631099	38631128	CACCAGGGATGCAGTGACTCTAATAAGCAA	38.54	100.0	0.0	0	0.37	0	-	Dgkb	3	30	0.4666666666666667	Bit_6	GCGTTTCTCGTAGCCCGCAGTTAGAGTTGATAGAGGGAGAAACACCAGGGATGCAGTGACTCTAATAAGCAAATAGAGTTGATAGAGGGAGAAGCTAGCATGTCTTGACCGCG	RS0384_cy5	hybe10	FarRed	636	101	TTCTCCCTCTATCAACTCTA	Round10
221239	chr12	38631448	38631477	GGTGGGAAACAGATTCATTAGGCACATAGT	37.12	100.0	0.0	0	0.31	2	-	Dgkb	3	30	0.4333333333333333	Bit_6	GCGTTTCTCGTAGCCCGCAGTTAGAGTTGATAGAGGGAGAAAGGTGGGAAACAGATTCATTAGGCACATAGTATAGAGTTGATAGAGGGAGAAGCTAGCATGTCTTGACCGCG	RS0384_cy5	hybe10	FarRed	636	101	TTCTCCCTCTATCAACTCTA	Round10
221244	chr12	38631835	38631864	ACACACCTTAAACAGTGAGCTAGGCCTTAT	37.92	100.0	0.0	0	0.323	2	-	Dgkb	3	30	0.4333333333333333	Bit_6	GCGTTTCTCGTAGCCCGCAGTTAGAGTTGATAGAGGGAGAAAACACACCTTAAACAGTGAGCTAGGCCTTATATAGAGTTGATAGAGGGAGAAGCTAGCATGTCTTGACCGCG	RS0384_cy5	hybe10	FarRed	636	101	TTCTCCCTCTATCAACTCTA	Round10
221247	chr12	38631979	38632008	CAGTGATGAGATGCAGGTCAGTGTGACTGA	39.85	100.0	0.0	0	0.198	2	-	Dgkb	3	30	0.5	Bit_6	GCGTTTCTCGTAGCCCGCAGTTAGAGTTGATAGAGGGAGAAACAGTGATGAGATGCAGGTCAGTGTGACTGAATAGAGTTGATAGAGGGAGAAGCTAGCATGTCTTGACCGCG	RS0384_cy5	hybe10	FarRed	636	101	TTCTCCCTCTATCAACTCTA	Round10
221253	chr12	38632454	38632483	AGGACAACTGATTGCTGTACTGAATTTGCA	37.55	100.0	0.0	0	0.198	0	-	Dgkb	3	30	0.4	Bit_6	GCGTTTCTCGTAGCCCGCAGTTAGAGTTGATAGAGGGAGAAAAGGACAACTGATTGCTGTACTGAATTTGCAATAGAGTTGATAGAGGGAGAAGCTAGCATGTCTTGACCGCG	RS0384_cy5	hybe10	FarRed	636	101	TTCTCCCTCTATCAACTCTA	Round10
221259	chr12	38632793	38632822	CAGCTACAGAAACCATTGAGACCAGTTCTT	37.14	100.0	0.0	0	0.241	0	-	Dgkb	3	30	0.4333333333333333	Bit_6	GCGTTTCTCGTAGCCCGCAGTTAGAGTTGATAGAGGGAGAAACAGCTACAGAAACCATTGAGACCAGTTCTTATAGAGTTGATAGAGGGAGAAGCTAGCATGTCTTGACCGCG	RS0384_cy5	hybe10	FarRed	636	101	TTCTCCCTCTATCAACTCTA	Round10
221260	chr12	38632823	38632852	ATGCTGAAGTGAAGCAGGGGCCCACTATGT	43.3	100.0	0.0	0	0.302	0	-	Dgkb	3	30	0.5333333333333333	Bit_6	GCGTTTCTCGTAGCCCGCAGTTAGAGTTGATAGAGGGAGAAAATGCTGAAGTGAAGCAGGGGCCCACTATGTATAGAGTTGATAGAGGGAGAAGCTAGCATGTCTTGACCGCG	RS0384_cy5	hybe10	FarRed	636	101	TTCTCCCTCTATCAACTCTA	Round10
221261	chr12	38632853	38632882	CCTATTAACTCTGGTGATGGTCATGCAGCC	39.01	100.0	0.0	0	0.265	3	-	Dgkb	3	30	0.5	Bit_6	GCGTTTCTCGTAGCCCGCAGTTAGAGTTGATAGAGGGAGAAACCTATTAACTCTGGTGATGGTCATGCAGCCATAGAGTTGATAGAGGGAGAAGCTAGCATGTCTTGACCGCG	RS0384_cy5	hybe10	FarRed	636	101	TTCTCCCTCTATCAACTCTA	Round10
221267	chr12	38633616	38633645	CACTGAACTCCTGATAAGAGAGCCCTAGAA	37.14	100.0	0.0	0	0.407	2	-	Dgkb	3	30	0.4666666666666667	Bit_6	GCGTTTCTCGTAGCCCGCAGTTAGAGTTGATAGAGGGAGAAACACTGAACTCCTGATAAGAGAGCCCTAGAAATAGAGTTGATAGAGGGAGAAGCTAGCATGTCTTGACCGCG	RS0384_cy5	hybe10	FarRed	636	101	TTCTCCCTCTATCAACTCTA	Round10
221269	chr12	38633696	38633725	ACACCCGAACAAAGTGGGAAATGGATGTGT	40.72	100.0	0.0	0	0.335	2	-	Dgkb	3	30	0.4666666666666667	Bit_6	GCGTTTCTCGTAGCCCGCAGTTAGAGTTGATAGAGGGAGAAAACACCCGAACAAAGTGGGAAATGGATGTGTATAGAGTTGATAGAGGGAGAAGCTAGCATGTCTTGACCGCG	RS0384_cy5	hybe10	FarRed	636	101	TTCTCCCTCTATCAACTCTA	Round10
221275	chr12	38867411	38867440	GCTTGGATCTGGTAAGCAGCTACTCAGGGG	41.73	100.0	0.0	0	0.281	2	-	Etv1	3	30	0.5666666666666667	Bit_4	GCGTTTCTCGTAGCCCGCAGTATGTGAGTGGTGAGAATGTGAGCTTGGATCTGGTAAGCAGCTACTCAGGGGAATGTGAGTGGTGAGAATGTGGCTAGCATGTCTTGACCGCG	RSN2336.0_cy5	hybe8	FarRed	2296	463	CACATTCTCACCACTCACAT	Round8
221276	chr12	38867459	38867488	AGCTGTTCTTCCAGAGTAGTAACGAAGTGA	37.35	100.0	0.0	0	0.242	2	-	Etv1	3	30	0.4333333333333333	Bit_4	GCGTTTCTCGTAGCCCGCAGTATGTGAGTGGTGAGAATGTGAAGCTGTTCTTCCAGAGTAGTAACGAAGTGAAATGTGAGTGGTGAGAATGTGGCTAGCATGTCTTGACCGCG	RSN2336.0_cy5	hybe8	FarRed	2296	463	CACATTCTCACCACTCACAT	Round8
221277	chr12	38867531	38867560	ACTGCTTCCCTGGGTTTATTTGGTCTTTAA	37.04	100.0	0.0	0	0.452	2	-	Etv1	3	30	0.4	Bit_4	GCGTTTCTCGTAGCCCGCAGTATGTGAGTGGTGAGAATGTGAACTGCTTCCCTGGGTTTATTTGGTCTTTAAAATGTGAGTGGTGAGAATGTGGCTAGCATGTCTTGACCGCG	RSN2336.0_cy5	hybe8	FarRed	2296	463	CACATTCTCACCACTCACAT	Round8
221278	chr12	38867561	38867590	GTCTTCACAAGTTCTTTCTTGTGCTGGTGA	37.78	100.0	0.0	0	0.194	2	-	Etv1	3	30	0.4333333333333333	Bit_4	GCGTTTCTCGTAGCCCGCAGTATGTGAGTGGTGAGAATGTGAGTCTTCACAAGTTCTTTCTTGTGCTGGTGAAATGTGAGTGGTGAGAATGTGGCTAGCATGTCTTGACCGCG	RSN2336.0_cy5	hybe8	FarRed	2296	463	CACATTCTCACCACTCACAT	Round8
221281	chr12	38867679	38867708	GGAGGATGTGGATAGTGCCCATTTGTGCAT	40.76	100.0	0.0	0	0.185	2	-	Etv1	3	30	0.5	Bit_4	GCGTTTCTCGTAGCCCGCAGTATGTGAGTGGTGAGAATGTGAGGAGGATGTGGATAGTGCCCATTTGTGCATAATGTGAGTGGTGAGAATGTGGCTAGCATGTCTTGACCGCG	RSN2336.0_cy5	hybe8	FarRed	2296	463	CACATTCTCACCACTCACAT	Round8
221282	chr12	38867723	38867752	CGAGGGAATCATTTATAGACATCTGCAGGG	37.01	100.0	0.0	0	0.283	2	-	Etv1	3	30	0.4666666666666667	Bit_4	GCGTTTCTCGTAGCCCGCAGTATGTGAGTGGTGAGAATGTGACGAGGGAATCATTTATAGACATCTGCAGGGAATGTGAGTGGTGAGAATGTGGCTAGCATGTCTTGACCGCG	RSN2336.0_cy5	hybe8	FarRed	2296	463	CACATTCTCACCACTCACAT	Round8
221285	chr12	38867881	38867910	CCAAGAGCTCAATCTTGGGTGTCTATCCAA	38.36	100.0	0.0	0	0.242	2	-	Etv1	3	30	0.4666666666666667	Bit_4	GCGTTTCTCGTAGCCCGCAGTATGTGAGTGGTGAGAATGTGACCAAGAGCTCAATCTTGGGTGTCTATCCAAAATGTGAGTGGTGAGAATGTGGCTAGCATGTCTTGACCGCG	RSN2336.0_cy5	hybe8	FarRed	2296	463	CACATTCTCACCACTCACAT	Round8
221411	chr12	40203370	40203399	ATTCTCCAACATCTGCTCTCTTATCTCGGC	38.19	100.0	0.0	0	0.462	3	+	Ifrd1	1	30	0.4666666666666667	Bit_9	GCGTTTCTCGTAGCCCGCAGTGAGGGTTTGTAAGGTGAATAAATTCTCCAACATCTGCTCTCTTATCTCGGCAGAGGGTTTGTAAGGTGAATAGCTAGCATGTCTTGACCGCG	RS0548_cy5	hybe14	FarRed	2023	96	TATTCACCTTACAAACCCTC	Round14
221412	chr12	40203400	40203429	ATTTGCTTCGAGCTTTTGTTCGAGCTTTGA	38.42	98.773	0.0	0	0.289	0	+	Ifrd1	1	30	0.4	Bit_9	GCGTTTCTCGTAGCCCGCAGTGAGGGTTTGTAAGGTGAATAAATTTGCTTCGAGCTTTTGTTCGAGCTTTGAAGAGGGTTTGTAAGGTGAATAGCTAGCATGTCTTGACCGCG	RS0548_cy5	hybe14	FarRed	2023	96	TATTCACCTTACAAACCCTC	Round14
221413	chr12	40203938	40203967	TTCATGGTTTTAAGTGTTGCAGCATCAAGC	37.45	100.0	0.0	0	0.294	3	+	Ifrd1	1	30	0.4	Bit_9	GCGTTTCTCGTAGCCCGCAGTGAGGGTTTGTAAGGTGAATAATTCATGGTTTTAAGTGTTGCAGCATCAAGCAGAGGGTTTGTAAGGTGAATAGCTAGCATGTCTTGACCGCG	RS0548_cy5	hybe14	FarRed	2023	96	TATTCACCTTACAAACCCTC	Round14
221414	chr12	40203975	40204004	GGGGTCCAAGCTCAAATACATTTCGAAGGA	38.93	100.0	0.0	0	0.233	2	+	Ifrd1	1	30	0.4666666666666667	Bit_9	GCGTTTCTCGTAGCCCGCAGTGAGGGTTTGTAAGGTGAATAAGGGGTCCAAGCTCAAATACATTTCGAAGGAAGAGGGTTTGTAAGGTGAATAGCTAGCATGTCTTGACCGCG	RS0548_cy5	hybe14	FarRed	2023	96	TATTCACCTTACAAACCCTC	Round14
221415	chr12	40204301	40204330	AAGTGGTACTGCATCCCTGATCCAAGAACC	40.05	100.0	0.0	0	0.241	0	+	Ifrd1	1	30	0.5	Bit_9	GCGTTTCTCGTAGCCCGCAGTGAGGGTTTGTAAGGTGAATAAAAGTGGTACTGCATCCCTGATCCAAGAACCAGAGGGTTTGTAAGGTGAATAGCTAGCATGTCTTGACCGCG	RS0548_cy5	hybe14	FarRed	2023	96	TATTCACCTTACAAACCCTC	Round14
221416	chr12	40204356	40204385	TTTTGACCCAGCTATCAATATACATGCGCT	37.17	99.519	0.0	0	0.421	0	+	Ifrd1	1	30	0.4	Bit_9	GCGTTTCTCGTAGCCCGCAGTGAGGGTTTGTAAGGTGAATAATTTTGACCCAGCTATCAATATACATGCGCTAGAGGGTTTGTAAGGTGAATAGCTAGCATGTCTTGACCGCG	RS0548_cy5	hybe14	FarRed	2023	96	TATTCACCTTACAAACCCTC	Round14
221417	chr12	40206989	40207018	CTCCACAGCCCTCAGAACGTCTCTGAAGAC	41.44	100.0	0.0	0	0.187	2	+	Ifrd1	1	30	0.5666666666666667	Bit_9	GCGTTTCTCGTAGCCCGCAGTGAGGGTTTGTAAGGTGAATAACTCCACAGCCCTCAGAACGTCTCTGAAGACAGAGGGTTTGTAAGGTGAATAGCTAGCATGTCTTGACCGCG	RS0548_cy5	hybe14	FarRed	2023	96	TATTCACCTTACAAACCCTC	Round14
221418	chr12	40207019	40207048	AGACCGCTGCTTTCTCTTGTCCACTTTGGC	42.63	100.0	0.0	0	0.381	2	+	Ifrd1	1	30	0.5333333333333333	Bit_9	GCGTTTCTCGTAGCCCGCAGTGAGGGTTTGTAAGGTGAATAAAGACCGCTGCTTTCTCTTGTCCACTTTGGCAGAGGGTTTGTAAGGTGAATAGCTAGCATGTCTTGACCGCG	RS0548_cy5	hybe14	FarRed	2023	96	TATTCACCTTACAAACCCTC	Round14
221419	chr12	40207049	40207078	ACGGTGTTTATTTCCATCTGTAGCCAGAGC	38.89	100.0	0.0	0	0.377	0	+	Ifrd1	1	30	0.4666666666666667	Bit_9	GCGTTTCTCGTAGCCCGCAGTGAGGGTTTGTAAGGTGAATAAACGGTGTTTATTTCCATCTGTAGCCAGAGCAGAGGGTTTGTAAGGTGAATAGCTAGCATGTCTTGACCGCG	RS0548_cy5	hybe14	FarRed	2023	96	TATTCACCTTACAAACCCTC	Round14
221420	chr12	40207079	40207108	CCGGAGCATCTGGGTCAAAGAATCCATATC	38.88	100.0	0.0	0	0.158	3	+	Ifrd1	1	30	0.5	Bit_9	GCGTTTCTCGTAGCCCGCAGTGAGGGTTTGTAAGGTGAATAACCGGAGCATCTGGGTCAAAGAATCCATATCAGAGGGTTTGTAAGGTGAATAGCTAGCATGTCTTGACCGCG	RS0548_cy5	hybe14	FarRed	2023	96	TATTCACCTTACAAACCCTC	Round14
221421	chr12	40212328	40212357	CAATTCAAACAGAAGTGCCAAAGATTCGCC	37.83	100.0	0.0	0	0.22	3	+	Ifrd1	1	30	0.4333333333333333	Bit_9	GCGTTTCTCGTAGCCCGCAGTGAGGGTTTGTAAGGTGAATAACAATTCAAACAGAAGTGCCAAAGATTCGCCAGAGGGTTTGTAAGGTGAATAGCTAGCATGTCTTGACCGCG	RS0548_cy5	hybe14	FarRed	2023	96	TATTCACCTTACAAACCCTC	Round14
221422	chr12	40212376	40212405	TACATCATCACAAGAAAGGAGGCTTGGAAG	37.04	100.0	0.0	0	0.28	4	+	Ifrd1	1	30	0.4333333333333333	Bit_9	GCGTTTCTCGTAGCCCGCAGTGAGGGTTTGTAAGGTGAATAATACATCATCACAAGAAAGGAGGCTTGGAAGAGAGGGTTTGTAAGGTGAATAGCTAGCATGTCTTGACCGCG	RS0548_cy5	hybe14	FarRed	2023	96	TATTCACCTTACAAACCCTC	Round14
221423	chr12	40212950	40212979	TTTCTTCACCTCATTGATTGGGCATATGGT	37.16	100.0	0.0	0	0.385	0	+	Ifrd1	1	30	0.4	Bit_9	GCGTTTCTCGTAGCCCGCAGTGAGGGTTTGTAAGGTGAATAATTTCTTCACCTCATTGATTGGGCATATGGTAGAGGGTTTGTAAGGTGAATAGCTAGCATGTCTTGACCGCG	RS0548_cy5	hybe14	FarRed	2023	96	TATTCACCTTACAAACCCTC	Round14
221424	chr12	40212980	40213009	CAGTAATAATGTCCACGCGAGAAGCGAGCT	40.42	100.0	0.0	0	0.097	0	+	Ifrd1	1	30	0.5	Bit_9	GCGTTTCTCGTAGCCCGCAGTGAGGGTTTGTAAGGTGAATAACAGTAATAATGTCCACGCGAGAAGCGAGCTAGAGGGTTTGTAAGGTGAATAGCTAGCATGTCTTGACCGCG	RS0548_cy5	hybe14	FarRed	2023	96	TATTCACCTTACAAACCCTC	Round14
221425	chr12	40213010	40213039	GATGTGAAGCACTGTATTTGGAGTGCTGCA	39.59	100.0	0.0	0	0.14	2	+	Ifrd1	1	30	0.4666666666666667	Bit_9	GCGTTTCTCGTAGCCCGCAGTGAGGGTTTGTAAGGTGAATAAGATGTGAAGCACTGTATTTGGAGTGCTGCAAGAGGGTTTGTAAGGTGAATAGCTAGCATGTCTTGACCGCG	RS0548_cy5	hybe14	FarRed	2023	96	TATTCACCTTACAAACCCTC	Round14
221426	chr12	40213087	40213116	TTTCGAAGCATTCCAGAGTTGAATACAGCT	37.18	100.0	0.0	0	0.203	2	+	Ifrd1	1	30	0.4	Bit_9	GCGTTTCTCGTAGCCCGCAGTGAGGGTTTGTAAGGTGAATAATTTCGAAGCATTCCAGAGTTGAATACAGCTAGAGGGTTTGTAAGGTGAATAGCTAGCATGTCTTGACCGCG	RS0548_cy5	hybe14	FarRed	2023	96	TATTCACCTTACAAACCCTC	Round14
221427	chr12	40213215	40213244	ATCATCTGTGGCAATAAAACAGCAAACACC	37.13	100.0	0.0	0	0.45	0	+	Ifrd1	1	30	0.4	Bit_9	GCGTTTCTCGTAGCCCGCAGTGAGGGTTTGTAAGGTGAATAAATCATCTGTGGCAATAAAACAGCAAACACCAGAGGGTTTGTAAGGTGAATAGCTAGCATGTCTTGACCGCG	RS0548_cy5	hybe14	FarRed	2023	96	TATTCACCTTACAAACCCTC	Round14
221428	chr12	40214048	40214077	AAAATCTCTTCACTCTCAAATCCAGGGCCC	38.8	100.0	0.0	0	0.369	0	+	Ifrd1	1	30	0.4666666666666667	Bit_9	GCGTTTCTCGTAGCCCGCAGTGAGGGTTTGTAAGGTGAATAAAAAATCTCTTCACTCTCAAATCCAGGGCCCAGAGGGTTTGTAAGGTGAATAGCTAGCATGTCTTGACCGCG	RS0548_cy5	hybe14	FarRed	2023	96	TATTCACCTTACAAACCCTC	Round14
221429	chr12	40214078	40214107	AGCTGAATACAAAGAACAGATGCGACAGCT	38.83	100.0	0.0	0	0.35	2	+	Ifrd1	1	30	0.4333333333333333	Bit_9	GCGTTTCTCGTAGCCCGCAGTGAGGGTTTGTAAGGTGAATAAAGCTGAATACAAAGAACAGATGCGACAGCTAGAGGGTTTGTAAGGTGAATAGCTAGCATGTCTTGACCGCG	RS0548_cy5	hybe14	FarRed	2023	96	TATTCACCTTACAAACCCTC	Round14
221430	chr12	40216193	40216222	TTTTCAGACAGCGCTCAATGCTATCAGTTA	37.17	100.0	0.0	0	0.237	0	+	Ifrd1	1	30	0.4	Bit_9	GCGTTTCTCGTAGCCCGCAGTGAGGGTTTGTAAGGTGAATAATTTTCAGACAGCGCTCAATGCTATCAGTTAAGAGGGTTTGTAAGGTGAATAGCTAGCATGTCTTGACCGCG	RS0548_cy5	hybe14	FarRed	2023	96	TATTCACCTTACAAACCCTC	Round14
221431	chr12	40216246	40216275	AACTCATACAGCACTTTTGAAGACAGTGCA	37.45	100.0	0.0	0	0.209	0	+	Ifrd1	1	30	0.4	Bit_9	GCGTTTCTCGTAGCCCGCAGTGAGGGTTTGTAAGGTGAATAAAACTCATACAGCACTTTTGAAGACAGTGCAAGAGGGTTTGTAAGGTGAATAGCTAGCATGTCTTGACCGCG	RS0548_cy5	hybe14	FarRed	2023	96	TATTCACCTTACAAACCCTC	Round14
221432	chr12	40216276	40216305	TTCTTAAGACCTTCAAGAGCTGCCTGTCTT	38.03	100.0	0.0	0	0.225	2	+	Ifrd1	1	30	0.4333333333333333	Bit_9	GCGTTTCTCGTAGCCCGCAGTGAGGGTTTGTAAGGTGAATAATTCTTAAGACCTTCAAGAGCTGCCTGTCTTAGAGGGTTTGTAAGGTGAATAGCTAGCATGTCTTGACCGCG	RS0548_cy5	hybe14	FarRed	2023	96	TATTCACCTTACAAACCCTC	Round14
221433	chr12	40217212	40217241	TGAGTTCCTTCCTCATCAAGAACTTCTGGC	38.46	100.0	0.0	0	0.211	2	+	Ifrd1	1	30	0.4666666666666667	Bit_9	GCGTTTCTCGTAGCCCGCAGTGAGGGTTTGTAAGGTGAATAATGAGTTCCTTCCTCATCAAGAACTTCTGGCAGAGGGTTTGTAAGGTGAATAGCTAGCATGTCTTGACCGCG	RS0548_cy5	hybe14	FarRed	2023	96	TATTCACCTTACAAACCCTC	Round14
221434	chr12	40217399	40217428	GATCGCTATAGCCGCTGCAGTGGCTCATTG	42.74	98.809	0.0	0	0.197	0	+	Ifrd1	1	30	0.5666666666666667	Bit_9	GCGTTTCTCGTAGCCCGCAGTGAGGGTTTGTAAGGTGAATAAGATCGCTATAGCCGCTGCAGTGGCTCATTGAGAGGGTTTGTAAGGTGAATAGCTAGCATGTCTTGACCGCG	RS0548_cy5	hybe14	FarRed	2023	96	TATTCACCTTACAAACCCTC	Round14
221435	chr12	40217431	40217460	TCAATGGATGCATCTTCATCACTGAAAGGT	37.1	100.0	0.0	0	0.201	0	+	Ifrd1	1	30	0.4	Bit_9	GCGTTTCTCGTAGCCCGCAGTGAGGGTTTGTAAGGTGAATAATCAATGGATGCATCTTCATCACTGAAAGGTAGAGGGTTTGTAAGGTGAATAGCTAGCATGTCTTGACCGCG	RS0548_cy5	hybe14	FarRed	2023	96	TATTCACCTTACAAACCCTC	Round14
221438	chr12	40222968	40222997	CGGTGCCGCCTACACTTGGAGCTCAGCGAG	46.98	100.0	0.0	0	0.249	0	+	Ifrd1	1	30	0.6666666666666666	Bit_9	GCGTTTCTCGTAGCCCGCAGTGAGGGTTTGTAAGGTGAATAACGGTGCCGCCTACACTTGGAGCTCAGCGAGAGAGGGTTTGTAAGGTGAATAGCTAGCATGTCTTGACCGCG	RS0548_cy5	hybe14	FarRed	2023	96	TATTCACCTTACAAACCCTC	Round14
221439	chr12	40222998	40223027	GATCAGCCGATGGAGCTGCACTGTCTACTC	41.75	100.0	0.0	0	0.221	2	+	Ifrd1	1	30	0.5666666666666667	Bit_9	GCGTTTCTCGTAGCCCGCAGTGAGGGTTTGTAAGGTGAATAAGATCAGCCGATGGAGCTGCACTGTCTACTCAGAGGGTTTGTAAGGTGAATAGCTAGCATGTCTTGACCGCG	RS0548_cy5	hybe14	FarRed	2023	96	TATTCACCTTACAAACCCTC	Round14
221440	chr12	40223045	40223074	GCGGCTGAGAGGCGAGTCTCGGGCTAACAA	46.34	100.0	0.0	0	0.158	0	+	Ifrd1	1	30	0.6333333333333333	Bit_9	GCGTTTCTCGTAGCCCGCAGTGAGGGTTTGTAAGGTGAATAAGCGGCTGAGAGGCGAGTCTCGGGCTAACAAAGAGGGTTTGTAAGGTGAATAGCTAGCATGTCTTGACCGCG	RS0548_cy5	hybe14	FarRed	2023	96	TATTCACCTTACAAACCCTC	Round14
221441	chr12	40223125	40223154	TCCCCGTGAAGAGCTGCGAGCGGAAACGAT	46.36	100.0	0.0	0	0.127	0	+	Ifrd1	1	30	0.6	Bit_9	GCGTTTCTCGTAGCCCGCAGTGAGGGTTTGTAAGGTGAATAATCCCCGTGAAGAGCTGCGAGCGGAAACGATAGAGGGTTTGTAAGGTGAATAGCTAGCATGTCTTGACCGCG	RS0548_cy5	hybe14	FarRed	2023	96	TATTCACCTTACAAACCCTC	Round14
221442	chr12	40223155	40223184	ACATGTTTCTCTCTAGCGCGGGAGCGAAGG	43.32	100.0	0.0	0	0.077	0	+	Ifrd1	1	30	0.5666666666666667	Bit_9	GCGTTTCTCGTAGCCCGCAGTGAGGGTTTGTAAGGTGAATAAACATGTTTCTCTCTAGCGCGGGAGCGAAGGAGAGGGTTTGTAAGGTGAATAGCTAGCATGTCTTGACCGCG	RS0548_cy5	hybe14	FarRed	2023	96	TATTCACCTTACAAACCCTC	Round14
221464	chr12	40329545	40329574	AAACCAATGTTGAAAGCATGTTCTCTGGCC	38.76	100.0	0.0	0	0.174	2	+	Zfp277	2	30	0.4333333333333333	Bit_3	GCGTTTCTCGTAGCCCGCAGTGGGAGAATGAGGTGTAATGTAAAACCAATGTTGAAAGCATGTTCTCTGGCCAGGGAGAATGAGGTGTAATGTGCTAGCATGTCTTGACCGCG	RS0332_cy5	hybe6	FarRed	752	199	ACATTACACCTCATTCTCCC	Round6
221612	chr12	40845678	40845707	CCTGGGAAGAAGGGAGAGTTTGAAGAATTC	37.24	99.969	0.0	0	0.309	2	-	Dock4	1	30	0.4666666666666667	Bit_8	GCGTTTCTCGTAGCCCGCAGTGGAGTAGTTGGTTGTTAGGAACCTGGGAAGAAGGGAGAGTTTGAAGAATTCAGGAGTAGTTGGTTGTTAGGAGCTAGCATGTCTTGACCGCG	RS0451_cy5	hybe12	FarRed	402	170	TCCTAACAACCAACTACTCC	Round12
221681	chr12	41454007	41454036	AATTGTTTTGAGATAAGTCCAGGCCAGTCA	37.02	100.0	0.0	0	0.405	0	+	Lrrn3	3	30	0.4	Bit_11	GCGTTTCTCGTAGCCCGCAGTGGAGGTTAGAATTTGTGAGGAAATTGTTTTGAGATAAGTCCAGGCCAGTCAAGGAGGTTAGAATTTGTGAGGGCTAGCATGTCTTGACCGCG	RSN4287.0_cy5	hybe16	FarRed	3560	642	CCTCACAAATTCTAACCTCC	Round16
221720	chr12	44206413	44206442	AAACCTTCACTTTCTAAAGCTTTCAGGGGC	37.97	100.0	0.0	0	0.235	2	+	Dnajb9	1	30	0.4333333333333333	Bit_18	GCGTTTCTCGTAGCCCGCAGTAGGTTAGGTTGAGAATAGGAAAAACCTTCACTTTCTAAAGCTTTCAGGGGCAAGGTTAGGTTGAGAATAGGAGCTAGCATGTCTTGACCGCG	RS0255_SS_Cy5	hybe20	FarRed	3365	1004	TCCTATTCTCAACCTAACCT	Round20
221756	chr12	44283006	44283035	CCGTGTAACCATTTCATTTTGACTGCCAAA	37.24	100.0	0.0	0	0.21	2	-	Pnpla8	1	30	0.4	Bit_17	GCGTTTCTCGTAGCCCGCAGTATAGGAAATGGTGGTAGTGTACCGTGTAACCATTTCATTTTGACTGCCAAAAATAGGAAATGGTGGTAGTGTGCTAGCATGTCTTGACCGCG	RS0083_SS_Cy5	hybe5	FarRed	4947	1190	ACACTACCACCATTTCCTAT	Round5
221761	chr12	44283534	44283563	GTAACCACCGACTAAGGCTTGTACGCCTTC	40.57	100.0	0.0	0	0.126	0	-	Pnpla8	1	30	0.5333333333333333	Bit_17	GCGTTTCTCGTAGCCCGCAGTATAGGAAATGGTGGTAGTGTAGTAACCACCGACTAAGGCTTGTACGCCTTCAATAGGAAATGGTGGTAGTGTGCTAGCATGTCTTGACCGCG	RS0083_SS_Cy5	hybe5	FarRed	4947	1190	ACACTACCACCATTTCCTAT	Round5
221783	chr12	44307948	44307977	ATGCATTTACATTCGTGAAGGGCCAAGGCC	41.64	100.0	0.0	0	0.118	0	-	Pnpla8	1	30	0.5	Bit_17	GCGTTTCTCGTAGCCCGCAGTATAGGAAATGGTGGTAGTGTAATGCATTTACATTCGTGAAGGGCCAAGGCCAATAGGAAATGGTGGTAGTGTGCTAGCATGTCTTGACCGCG	RS0083_SS_Cy5	hybe5	FarRed	4947	1190	ACACTACCACCATTTCCTAT	Round5
221799	chr12	44312580	44312609	TATTCAGCCGACTACCTCCCACATTCTCAA	39.04	100.0	0.0	0	0.364	0	-	Pnpla8	1	30	0.4666666666666667	Bit_17	GCGTTTCTCGTAGCCCGCAGTATAGGAAATGGTGGTAGTGTATATTCAGCCGACTACCTCCCACATTCTCAAAATAGGAAATGGTGGTAGTGTGCTAGCATGTCTTGACCGCG	RS0083_SS_Cy5	hybe5	FarRed	4947	1190	ACACTACCACCATTTCCTAT	Round5
222027	chr12	46720811	46720840	AGCGCTTCAATTGTTCCCTGGATCAAGCAA	41.14	99.696	0.0	0	0.377	0	+	Nova1	7	30	0.4666666666666667	Bit_13	GCGTTTCTCGTAGCCCGCAGTGTAGGTGTTATGTTAGGAGGAAGCGCTTCAATTGTTCCCTGGATCAAGCAAAGTAGGTGTTATGTTAGGAGGGCTAGCATGTCTTGACCGCG	RSN9535.0_cy5	hybe18	FarRed	4576	765	CCTCCTAACATAACACCTAC	Round18
222030	chr12	46816979	46817008	ATCCAGCAGCATAACTAGGTATGAGAACCT	37.28	100.0	0.0	0	0.215	2	+	Nova1	7	30	0.4333333333333333	Bit_13	GCGTTTCTCGTAGCCCGCAGTGTAGGTGTTATGTTAGGAGGAATCCAGCAGCATAACTAGGTATGAGAACCTAGTAGGTGTTATGTTAGGAGGGCTAGCATGTCTTGACCGCG	RSN9535.0_cy5	hybe18	FarRed	4576	765	CCTCCTAACATAACACCTAC	Round18
222242	chr12	51389313	51389342	TGGCATCACAAAGTACACTGCAGGAACATC	39.4	100.0	0.0	0	0.387	0	-	Scfd1	3	30	0.4666666666666667	Bit_11	GCGTTTCTCGTAGCCCGCAGTGGAGGTTAGAATTTGTGAGGATGGCATCACAAAGTACACTGCAGGAACATCAGGAGGTTAGAATTTGTGAGGGCTAGCATGTCTTGACCGCG	RSN4287.0_cy5	hybe16	FarRed	3560	642	CCTCACAAATTCTAACCTCC	Round16
222256	chr12	51414855	51414884	ATGCTGATGGCCCCTTCATCCTCTCCTTCT	42.49	100.0	0.0	0	0.328	5	-	Scfd1	3	30	0.5333333333333333	Bit_11	GCGTTTCTCGTAGCCCGCAGTGGAGGTTAGAATTTGTGAGGAATGCTGATGGCCCCTTCATCCTCTCCTTCTAGGAGGTTAGAATTTGTGAGGGCTAGCATGTCTTGACCGCG	RSN4287.0_cy5	hybe16	FarRed	3560	642	CCTCACAAATTCTAACCTCC	Round16
222259	chr12	51595375	51595404	GGGCAGAGAACATCTGCTTTCTCTTTTCGG	39.6	100.0	0.0	0	0.174	2	-	Coch	2	30	0.5	Bit_1	GCGTTTCTCGTAGCCCGCAGTAGAGTGAGTAGTAGTGGAGTAGGGCAGAGAACATCTGCTTTCTCTTTTCGGAAGAGTGAGTAGTAGTGGAGTGCTAGCATGTCTTGACCGCG	RS0095_cy5	hybe1	FarRed	1061	70	ACTCCACTACTACTCACTCT	Round1
222260	chr12	51595405	51595434	ACAGAGAATTCCTCAAGAGAGCAGCCTCCT	40.55	100.0	0.0	0	0.172	0	-	Coch	2	30	0.5	Bit_1	GCGTTTCTCGTAGCCCGCAGTAGAGTGAGTAGTAGTGGAGTAACAGAGAATTCCTCAAGAGAGCAGCCTCCTAAGAGTGAGTAGTAGTGGAGTGCTAGCATGTCTTGACCGCG	RS0095_cy5	hybe1	FarRed	1061	70	ACTCCACTACTACTCACTCT	Round1
222261	chr12	51595435	51595464	GACACTGACGCATACACTATGTTCCCAAAC	37.9	100.0	0.0	0	0.194	0	-	Coch	2	30	0.4666666666666667	Bit_1	GCGTTTCTCGTAGCCCGCAGTAGAGTGAGTAGTAGTGGAGTAGACACTGACGCATACACTATGTTCCCAAACAAGAGTGAGTAGTAGTGGAGTGCTAGCATGTCTTGACCGCG	RS0095_cy5	hybe1	FarRed	1061	70	ACTCCACTACTACTCACTCT	Round1
222262	chr12	51596467	51596496	GACCAGGAAGGCTGTAGACACGCACAGGTC	43.47	100.0	0.0	0	0.296	0	-	Coch	2	30	0.6	Bit_1	GCGTTTCTCGTAGCCCGCAGTAGAGTGAGTAGTAGTGGAGTAGACCAGGAAGGCTGTAGACACGCACAGGTCAAGAGTGAGTAGTAGTGGAGTGCTAGCATGTCTTGACCGCG	RS0095_cy5	hybe1	FarRed	1061	70	ACTCCACTACTACTCACTCT	Round1
222263	chr12	51596497	51596526	CGTTGGCATCTACCGAGGAGTAGTTCTCTC	39.48	100.0	0.0	0	0.245	0	-	Coch	2	30	0.5333333333333333	Bit_1	GCGTTTCTCGTAGCCCGCAGTAGAGTGAGTAGTAGTGGAGTACGTTGGCATCTACCGAGGAGTAGTTCTCTCAAGAGTGAGTAGTAGTGGAGTGCTAGCATGTCTTGACCGCG	RS0095_cy5	hybe1	FarRed	1061	70	ACTCCACTACTACTCACTCT	Round1
222265	chr12	51597033	51597062	CTGTGGACACTGCCCGTCCTGTGGCTTCCT	46.54	100.0	0.0	0	0.215	0	-	Coch	2	30	0.6333333333333333	Bit_1	GCGTTTCTCGTAGCCCGCAGTAGAGTGAGTAGTAGTGGAGTACTGTGGACACTGCCCGTCCTGTGGCTTCCTAAGAGTGAGTAGTAGTGGAGTGCTAGCATGTCTTGACCGCG	RS0095_cy5	hybe1	FarRed	1061	70	ACTCCACTACTACTCACTCT	Round1
222266	chr12	51598037	51598066	TGCCAGTCTTCTTCTCTGGTGTCTTCTTTA	37.59	100.0	0.0	0	0.4	2	-	Coch	2	30	0.4333333333333333	Bit_1	GCGTTTCTCGTAGCCCGCAGTAGAGTGAGTAGTAGTGGAGTATGCCAGTCTTCTTCTCTGGTGTCTTCTTTAAAGAGTGAGTAGTAGTGGAGTGCTAGCATGTCTTGACCGCG	RS0095_cy5	hybe1	FarRed	1061	70	ACTCCACTACTACTCACTCT	Round1
222267	chr12	51598180	51598209	CGGCGCTGCCCAATATTGAAGCTTCCATCA	43.02	100.0	0.0	0	0.246	0	-	Coch	2	30	0.5333333333333333	Bit_1	GCGTTTCTCGTAGCCCGCAGTAGAGTGAGTAGTAGTGGAGTACGGCGCTGCCCAATATTGAAGCTTCCATCAAAGAGTGAGTAGTAGTGGAGTGCTAGCATGTCTTGACCGCG	RS0095_cy5	hybe1	FarRed	1061	70	ACTCCACTACTACTCACTCT	Round1
222269	chr12	51598246	51598275	GGTCCTTCTGTTCCAATTCCCAACATTAGT	37.25	100.0	0.0	0	0.259	2	-	Coch	2	30	0.4333333333333333	Bit_1	GCGTTTCTCGTAGCCCGCAGTAGAGTGAGTAGTAGTGGAGTAGGTCCTTCTGTTCCAATTCCCAACATTAGTAAGAGTGAGTAGTAGTGGAGTGCTAGCATGTCTTGACCGCG	RS0095_cy5	hybe1	FarRed	1061	70	ACTCCACTACTACTCACTCT	Round1
222271	chr12	51602676	51602705	TTTTCTCACACCAGTGTCTGCTGTAAAGAA	37.01	100.0	0.0	0	0.148	2	-	Coch	2	30	0.4	Bit_1	GCGTTTCTCGTAGCCCGCAGTAGAGTGAGTAGTAGTGGAGTATTTTCTCACACCAGTGTCTGCTGTAAAGAAAAGAGTGAGTAGTAGTGGAGTGCTAGCATGTCTTGACCGCG	RS0095_cy5	hybe1	FarRed	1061	70	ACTCCACTACTACTCACTCT	Round1
222272	chr12	51602746	51602775	CAATGCCTGCTTCCTCAATGTCATCAGAGG	39.55	100.0	0.0	0	0.277	2	-	Coch	2	30	0.5	Bit_1	GCGTTTCTCGTAGCCCGCAGTAGAGTGAGTAGTAGTGGAGTACAATGCCTGCTTCCTCAATGTCATCAGAGGAAGAGTGAGTAGTAGTGGAGTGCTAGCATGTCTTGACCGCG	RS0095_cy5	hybe1	FarRed	1061	70	ACTCCACTACTACTCACTCT	Round1
222273	chr12	51602801	51602830	GGAATGGGCTTGGCCACAGAAACTATAAAT	37.78	100.0	0.0	0	0.31	2	-	Coch	2	30	0.4333333333333333	Bit_1	GCGTTTCTCGTAGCCCGCAGTAGAGTGAGTAGTAGTGGAGTAGGAATGGGCTTGGCCACAGAAACTATAAATAAGAGTGAGTAGTAGTGGAGTGCTAGCATGTCTTGACCGCG	RS0095_cy5	hybe1	FarRed	1061	70	ACTCCACTACTACTCACTCT	Round1
222276	chr12	51603241	51603270	AGGCTTCACATATTTTGTAGTGCCAAACCA	37.62	100.0	0.0	0	0.212	0	-	Coch	2	30	0.4	Bit_1	GCGTTTCTCGTAGCCCGCAGTAGAGTGAGTAGTAGTGGAGTAAGGCTTCACATATTTTGTAGTGCCAAACCAAAGAGTGAGTAGTAGTGGAGTGCTAGCATGTCTTGACCGCG	RS0095_cy5	hybe1	FarRed	1061	70	ACTCCACTACTACTCACTCT	Round1
222277	chr12	51603271	51603300	CTGTTCGTGCGTACAGAGCTTCTGCACCAG	42.6	100.0	0.0	0	0.229	0	-	Coch	2	30	0.5666666666666667	Bit_1	GCGTTTCTCGTAGCCCGCAGTAGAGTGAGTAGTAGTGGAGTACTGTTCGTGCGTACAGAGCTTCTGCACCAGAAGAGTGAGTAGTAGTGGAGTGCTAGCATGTCTTGACCGCG	RS0095_cy5	hybe1	FarRed	1061	70	ACTCCACTACTACTCACTCT	Round1
222280	chr12	51603361	51603390	GAGGCGGAAATTGCTATCTCCAACACTGCT	40.76	100.0	0.0	0	0.294	0	-	Coch	2	30	0.5	Bit_1	GCGTTTCTCGTAGCCCGCAGTAGAGTGAGTAGTAGTGGAGTAGAGGCGGAAATTGCTATCTCCAACACTGCTAAGAGTGAGTAGTAGTGGAGTGCTAGCATGTCTTGACCGCG	RS0095_cy5	hybe1	FarRed	1061	70	ACTCCACTACTACTCACTCT	Round1
222282	chr12	51603452	51603481	GCTGGTCATAAGTGAACTGTACAGCAGCTA	38.43	100.0	0.0	0	0.283	2	-	Coch	2	30	0.4666666666666667	Bit_1	GCGTTTCTCGTAGCCCGCAGTAGAGTGAGTAGTAGTGGAGTAGCTGGTCATAAGTGAACTGTACAGCAGCTAAAGAGTGAGTAGTAGTGGAGTGCTAGCATGTCTTGACCGCG	RS0095_cy5	hybe1	FarRed	1061	70	ACTCCACTACTACTCACTCT	Round1
222283	chr12	51603507	51603536	AGGACAGCTAGGACGTTCTCTTTGGTATTA	37.1	100.0	0.0	0	0.307	0	-	Coch	2	30	0.4333333333333333	Bit_1	GCGTTTCTCGTAGCCCGCAGTAGAGTGAGTAGTAGTGGAGTAAGGACAGCTAGGACGTTCTCTTTGGTATTAAAGAGTGAGTAGTAGTGGAGTGCTAGCATGTCTTGACCGCG	RS0095_cy5	hybe1	FarRed	1061	70	ACTCCACTACTACTCACTCT	Round1
222288	chr12	51603665	51603694	CAGCAGGGCCTCGGACATCATCATAGGACT	42.69	100.0	0.0	0	0.361	0	-	Coch	2	30	0.5666666666666667	Bit_1	GCGTTTCTCGTAGCCCGCAGTAGAGTGAGTAGTAGTGGAGTACAGCAGGGCCTCGGACATCATCATAGGACTAAGAGTGAGTAGTAGTGGAGTGCTAGCATGTCTTGACCGCG	RS0095_cy5	hybe1	FarRed	1061	70	ACTCCACTACTACTCACTCT	Round1
222292	chr12	51604969	51604998	CCTCTGATGACGTCAGAGACAATTGGTTCT	38.22	97.52	0.0	0	0.138	2	-	Coch	2	30	0.4666666666666667	Bit_1	GCGTTTCTCGTAGCCCGCAGTAGAGTGAGTAGTAGTGGAGTACCTCTGATGACGTCAGAGACAATTGGTTCTAAGAGTGAGTAGTAGTGGAGTGCTAGCATGTCTTGACCGCG	RS0095_cy5	hybe1	FarRed	1061	70	ACTCCACTACTACTCACTCT	Round1
222293	chr12	51605017	51605046	TGTCAGAGTATCGGTTATTGCTGGGATTCT	37.59	100.0	0.0	0	0.261	0	-	Coch	2	30	0.4333333333333333	Bit_1	GCGTTTCTCGTAGCCCGCAGTAGAGTGAGTAGTAGTGGAGTATGTCAGAGTATCGGTTATTGCTGGGATTCTAAGAGTGAGTAGTAGTGGAGTGCTAGCATGTCTTGACCGCG	RS0095_cy5	hybe1	FarRed	1061	70	ACTCCACTACTACTCACTCT	Round1
222295	chr12	51605129	51605158	ATTTGCTTTAAACAGCTGTGGACGCATTTT	37.44	99.622	0.0	0	0.278	0	-	Coch	2	30	0.3666666666666666	Bit_1	GCGTTTCTCGTAGCCCGCAGTAGAGTGAGTAGTAGTGGAGTAATTTGCTTTAAACAGCTGTGGACGCATTTTAAGAGTGAGTAGTAGTGGAGTGCTAGCATGTCTTGACCGCG	RS0095_cy5	hybe1	FarRed	1061	70	ACTCCACTACTACTCACTCT	Round1
222297	chr12	51605205	51605234	TCTTCTTTCCTGAGTTTCTAAGGGCCTGAT	37.56	100.0	0.0	0	0.326	3	-	Coch	2	30	0.4333333333333333	Bit_1	GCGTTTCTCGTAGCCCGCAGTAGAGTGAGTAGTAGTGGAGTATCTTCTTTCCTGAGTTTCTAAGGGCCTGATAAGAGTGAGTAGTAGTGGAGTGCTAGCATGTCTTGACCGCG	RS0095_cy5	hybe1	FarRed	1061	70	ACTCCACTACTACTCACTCT	Round1
222299	chr12	51605298	51605327	TTGTGTGTAAGCGCCAGGTTCTTTTATTGA	37.69	100.0	0.0	0	0.406	0	-	Coch	2	30	0.4	Bit_1	GCGTTTCTCGTAGCCCGCAGTAGAGTGAGTAGTAGTGGAGTATTGTGTGTAAGCGCCAGGTTCTTTTATTGAAAGAGTGAGTAGTAGTGGAGTGCTAGCATGTCTTGACCGCG	RS0095_cy5	hybe1	FarRed	1061	70	ACTCCACTACTACTCACTCT	Round1
222300	chr12	51605328	51605357	ATGCAGAGTGATTAAAGAGGGAACAGTGCT	38.33	100.0	0.0	0	0.471	2	-	Coch	2	30	0.4333333333333333	Bit_1	GCGTTTCTCGTAGCCCGCAGTAGAGTGAGTAGTAGTGGAGTAATGCAGAGTGATTAAAGAGGGAACAGTGCTAAGAGTGAGTAGTAGTGGAGTGCTAGCATGTCTTGACCGCG	RS0095_cy5	hybe1	FarRed	1061	70	ACTCCACTACTACTCACTCT	Round1
222301	chr12	51605358	51605387	AAAAGCTGTTCTGTTTTCCTTGCATGGTCA	38.29	100.0	0.0	0	0.22	2	-	Coch	2	30	0.4	Bit_1	GCGTTTCTCGTAGCCCGCAGTAGAGTGAGTAGTAGTGGAGTAAAAAGCTGTTCTGTTTTCCTTGCATGGTCAAAGAGTGAGTAGTAGTGGAGTGCTAGCATGTCTTGACCGCG	RS0095_cy5	hybe1	FarRed	1061	70	ACTCCACTACTACTCACTCT	Round1
222302	chr12	51605414	51605443	GCTGGTTTTAAGAAAACATCCACATGGGTC	37.12	100.0	0.0	0	0.184	0	-	Coch	2	30	0.4333333333333333	Bit_1	GCGTTTCTCGTAGCCCGCAGTAGAGTGAGTAGTAGTGGAGTAGCTGGTTTTAAGAAAACATCCACATGGGTCAAGAGTGAGTAGTAGTGGAGTGCTAGCATGTCTTGACCGCG	RS0095_cy5	hybe1	FarRed	1061	70	ACTCCACTACTACTCACTCT	Round1
222303	chr12	51605448	51605477	GGCTAGTGCACATAATAACAGCTGTCTGTT	37.42	100.0	0.0	0	0.178	2	-	Coch	2	30	0.4333333333333333	Bit_1	GCGTTTCTCGTAGCCCGCAGTAGAGTGAGTAGTAGTGGAGTAGGCTAGTGCACATAATAACAGCTGTCTGTTAAGAGTGAGTAGTAGTGGAGTGCTAGCATGTCTTGACCGCG	RS0095_cy5	hybe1	FarRed	1061	70	ACTCCACTACTACTCACTCT	Round1
222305	chr12	51605607	51605636	CCTCGGAGTACATGCCTGTCTATACACATA	37.21	100.0	0.0	0	0.325	0	-	Coch	2	30	0.4666666666666667	Bit_1	GCGTTTCTCGTAGCCCGCAGTAGAGTGAGTAGTAGTGGAGTACCTCGGAGTACATGCCTGTCTATACACATAAAGAGTGAGTAGTAGTGGAGTGCTAGCATGTCTTGACCGCG	RS0095_cy5	hybe1	FarRed	1061	70	ACTCCACTACTACTCACTCT	Round1
222363	chr12	51717053	51717082	CCACATGCTCGTAGTACTTAGACAGTCGGG	39.65	100.0	0.0	0	0.272	0	-	Ap4s1	3	30	0.5333333333333333	Bit_18	GCGTTTCTCGTAGCCCGCAGTAGGTTAGGTTGAGAATAGGAACCACATGCTCGTAGTACTTAGACAGTCGGGAAGGTTAGGTTGAGAATAGGAGCTAGCATGTCTTGACCGCG	RS0255_SS_Cy5	hybe20	FarRed	3365	1004	TCCTATTCTCAACCTAACCT	Round20
222366	chr12	51720660	51720689	AGCTGCATATTGCCGGTAGATCAGTTTAAA	37.11	100.0	0.0	0	0.306	0	-	Ap4s1	3	30	0.4	Bit_18	GCGTTTCTCGTAGCCCGCAGTAGGTTAGGTTGAGAATAGGAAAGCTGCATATTGCCGGTAGATCAGTTTAAAAAGGTTAGGTTGAGAATAGGAGCTAGCATGTCTTGACCGCG	RS0255_SS_Cy5	hybe20	FarRed	3365	1004	TCCTATTCTCAACCTAACCT	Round20
222367	chr12	51723014	51723043	GGCTGAAGTACCCATCTAAAACTTCCACAA	37.19	100.0	0.0	0	0.299	2	-	Ap4s1	3	30	0.4333333333333333	Bit_18	GCGTTTCTCGTAGCCCGCAGTAGGTTAGGTTGAGAATAGGAAGGCTGAAGTACCCATCTAAAACTTCCACAAAAGGTTAGGTTGAGAATAGGAGCTAGCATGTCTTGACCGCG	RS0255_SS_Cy5	hybe20	FarRed	3365	1004	TCCTATTCTCAACCTAACCT	Round20
222864	chr12	52886591	52886620	CACTTGAGATGAGTCCTCATTGGCTGCTCC	40.56	100.0	0.0	0	0.202	0	-	Akap6	1	30	0.5333333333333333	Bit_13	GCGTTTCTCGTAGCCCGCAGTGTAGGTGTTATGTTAGGAGGACACTTGAGATGAGTCCTCATTGGCTGCTCCAGTAGGTGTTATGTTAGGAGGGCTAGCATGTCTTGACCGCG	RSN9535.0_cy5	hybe18	FarRed	4576	765	CCTCCTAACATAACACCTAC	Round18
222885	chr12	52887333	52887362	CTGTTGCTGGTCTCGCCGTGGCTTTCGGAG	45.89	100.0	0.0	0	0.308	0	-	Akap6	1	30	0.6333333333333333	Bit_13	GCGTTTCTCGTAGCCCGCAGTGTAGGTGTTATGTTAGGAGGACTGTTGCTGGTCTCGCCGTGGCTTTCGGAGAGTAGGTGTTATGTTAGGAGGGCTAGCATGTCTTGACCGCG	RSN9535.0_cy5	hybe18	FarRed	4576	765	CCTCCTAACATAACACCTAC	Round18
222923	chr12	53072298	53072327	CCTGCCATTGTGTCCTGTATCTTCTCTCTT	38.14	100.0	0.0	0	0.432	3	-	Akap6	1	30	0.4666666666666667	Bit_13	GCGTTTCTCGTAGCCCGCAGTGTAGGTGTTATGTTAGGAGGACCTGCCATTGTGTCCTGTATCTTCTCTCTTAGTAGGTGTTATGTTAGGAGGGCTAGCATGTCTTGACCGCG	RSN9535.0_cy5	hybe18	FarRed	4576	765	CCTCCTAACATAACACCTAC	Round18
223186	chr12	54179845	54179874	TTGCTCTTCCCATAGAGTTAGCAGAATCCA	37.6	100.0	0.0	0	0.298	2	+	Egln3	1	30	0.4333333333333333	Bit_2	GCGTTTCTCGTAGCCCGCAGTTGAAAGGAATGGGTTGTGGTATTGCTCTTCCCATAGAGTTAGCAGAATCCAATGAAAGGAATGGGTTGTGGTGCTAGCATGTCTTGACCGCG	RS0175_cy5	hybe3	FarRed	356	123	ACCACAACCCATTCCTTTCA	Round3
223187	chr12	54180014	54180043	AAATGCTGGGATCATCTTCCACAAGAGAGC	39.0	100.0	0.0	0	0.239	2	+	Egln3	1	30	0.4666666666666667	Bit_2	GCGTTTCTCGTAGCCCGCAGTTGAAAGGAATGGGTTGTGGTAAAATGCTGGGATCATCTTCCACAAGAGAGCATGAAAGGAATGGGTTGTGGTGCTAGCATGTCTTGACCGCG	RS0175_cy5	hybe3	FarRed	356	123	ACCACAACCCATTCCTTTCA	Round3
223250	chr12	54645608	54645637	ACTCTTGAGCGTATACAGGGTCAATACTGC	38.11	100.0	0.0	0	0.292	0	+	Sptssa	1	30	0.4666666666666667	Bit_18	GCGTTTCTCGTAGCCCGCAGTAGGTTAGGTTGAGAATAGGAAACTCTTGAGCGTATACAGGGTCAATACTGCAAGGTTAGGTTGAGAATAGGAGCTAGCATGTCTTGACCGCG	RS0255_SS_Cy5	hybe20	FarRed	3365	1004	TCCTATTCTCAACCTAACCT	Round20
223272	chr12	54671021	54671050	AAAGCAAGGCCATAAGTGATCCTTCAAAGG	37.89	100.0	0.0	0	0.203	2	+	Eapp	2	30	0.4333333333333333	Bit_18	GCGTTTCTCGTAGCCCGCAGTAGGTTAGGTTGAGAATAGGAAAAAGCAAGGCCATAAGTGATCCTTCAAAGGAAGGTTAGGTTGAGAATAGGAGCTAGCATGTCTTGACCGCG	RS0255_SS_Cy5	hybe20	FarRed	3365	1004	TCCTATTCTCAACCTAACCT	Round20
223290	chr12	54672654	54672683	ATCAAATATGCTAGCCACCAACACACTGAC	37.65	100.0	0.0	0	0.343	0	+	Eapp	2	30	0.4333333333333333	Bit_18	GCGTTTCTCGTAGCCCGCAGTAGGTTAGGTTGAGAATAGGAAATCAAATATGCTAGCCACCAACACACTGACAAGGTTAGGTTGAGAATAGGAGCTAGCATGTCTTGACCGCG	RS0255_SS_Cy5	hybe20	FarRed	3365	1004	TCCTATTCTCAACCTAACCT	Round20
223325	chr12	54746696	54746725	ACAAGCGATTCTTAGGTAAATAAGGCCTGC	37.5	100.0	0.0	0	0.208	0	+	Snx6	1	30	0.4333333333333333	Bit_11	GCGTTTCTCGTAGCCCGCAGTGGAGGTTAGAATTTGTGAGGAACAAGCGATTCTTAGGTAAATAAGGCCTGCAGGAGGTTAGAATTTGTGAGGGCTAGCATGTCTTGACCGCG	RSN4287.0_cy5	hybe16	FarRed	3560	642	CCTCACAAATTCTAACCTCC	Round16
223341	chr12	54768056	54768085	TCTTTTCTCAAAATAGGATGCGCTGCAACC	38.38	100.0	0.0	0	0.237	0	+	Snx6	1	30	0.4333333333333333	Bit_11	GCGTTTCTCGTAGCCCGCAGTGGAGGTTAGAATTTGTGAGGATCTTTTCTCAAAATAGGATGCGCTGCAACCAGGAGGTTAGAATTTGTGAGGGCTAGCATGTCTTGACCGCG	RSN4287.0_cy5	hybe16	FarRed	3560	642	CCTCACAAATTCTAACCTCC	Round16
223348	chr12	54858852	54858881	TTGCAAGCTAGCAGTAAAATATTGCCCTCA	37.49	100.0	0.0	0	0.267	0	+	Cfl2	1	30	0.4	Bit_4	GCGTTTCTCGTAGCCCGCAGTATGTGAGTGGTGAGAATGTGATTGCAAGCTAGCAGTAAAATATTGCCCTCAAATGTGAGTGGTGAGAATGTGGCTAGCATGTCTTGACCGCG	RSN2336.0_cy5	hybe8	FarRed	2296	463	CACATTCTCACCACTCACAT	Round8
223354	chr12	54859609	54859638	GTCAGAGTCCAGAGCCACACACGACTGCTC	43.36	99.331	0.0	0	0.301	3	+	Cfl2	1	30	0.6	Bit_4	GCGTTTCTCGTAGCCCGCAGTATGTGAGTGGTGAGAATGTGAGTCAGAGTCCAGAGCCACACACGACTGCTCAATGTGAGTGGTGAGAATGTGGCTAGCATGTCTTGACCGCG	RSN2336.0_cy5	hybe8	FarRed	2296	463	CACATTCTCACCACTCACAT	Round8
223361	chr12	54860204	54860233	TTCCAAATACCAGTGCAGAGCTTAATCACC	37.45	100.0	0.0	0	0.393	0	+	Cfl2	1	30	0.4333333333333333	Bit_4	GCGTTTCTCGTAGCCCGCAGTATGTGAGTGGTGAGAATGTGATTCCAAATACCAGTGCAGAGCTTAATCACCAATGTGAGTGGTGAGAATGTGGCTAGCATGTCTTGACCGCG	RSN2336.0_cy5	hybe8	FarRed	2296	463	CACATTCTCACCACTCACAT	Round8
223367	chr12	54860700	54860729	ATGAAGGCTCCAGTGCCTCAGAGAACGGTA	42.35	100.0	0.0	0	0.171	2	+	Cfl2	1	30	0.5333333333333333	Bit_4	GCGTTTCTCGTAGCCCGCAGTATGTGAGTGGTGAGAATGTGAATGAAGGCTCCAGTGCCTCAGAGAACGGTAAATGTGAGTGGTGAGAATGTGGCTAGCATGTCTTGACCGCG	RSN2336.0_cy5	hybe8	FarRed	2296	463	CACATTCTCACCACTCACAT	Round8
223369	chr12	54860794	54860823	TTCAAGGCATTCAGTTAGCTTACCCTTTGT	37.2	100.0	0.0	0	0.247	0	+	Cfl2	1	30	0.4	Bit_4	GCGTTTCTCGTAGCCCGCAGTATGTGAGTGGTGAGAATGTGATTCAAGGCATTCAGTTAGCTTACCCTTTGTAATGTGAGTGGTGAGAATGTGGCTAGCATGTCTTGACCGCG	RSN2336.0_cy5	hybe8	FarRed	2296	463	CACATTCTCACCACTCACAT	Round8
223373	chr12	54860954	54860983	ATGAAACAGTCTCATGGCAATACTGACAGG	37.25	100.0	0.0	0	0.203	2	+	Cfl2	1	30	0.4333333333333333	Bit_4	GCGTTTCTCGTAGCCCGCAGTATGTGAGTGGTGAGAATGTGAATGAAACAGTCTCATGGCAATACTGACAGGAATGTGAGTGGTGAGAATGTGGCTAGCATGTCTTGACCGCG	RSN2336.0_cy5	hybe8	FarRed	2296	463	CACATTCTCACCACTCACAT	Round8
223386	chr12	54893332	54893361	ATCAACCATGTATTTGGAATCAGGCACAGT	37.32	100.0	0.0	0	0.23	2	+	Baz1a	1	30	0.4	Bit_9	GCGTTTCTCGTAGCCCGCAGTGAGGGTTTGTAAGGTGAATAAATCAACCATGTATTTGGAATCAGGCACAGTAGAGGGTTTGTAAGGTGAATAGCTAGCATGTCTTGACCGCG	RS0548_cy5	hybe14	FarRed	2023	96	TATTCACCTTACAAACCCTC	Round14
223400	chr12	54900008	54900037	TTCGTCGTCGTCAGAGTCCTCCTCATCTTG	40.8	97.871	0.0	0	0.337	0	+	Baz1a	1	30	0.5333333333333333	Bit_9	GCGTTTCTCGTAGCCCGCAGTGAGGGTTTGTAAGGTGAATAATTCGTCGTCGTCAGAGTCCTCCTCATCTTGAGAGGGTTTGTAAGGTGAATAGCTAGCATGTCTTGACCGCG	RS0548_cy5	hybe14	FarRed	2023	96	TATTCACCTTACAAACCCTC	Round14
223409	chr12	54900481	54900510	AAAGACTAGCAGAGGAAAGGAGAGACTCCC	38.81	100.0	0.0	0	0.253	2	+	Baz1a	1	30	0.5	Bit_9	GCGTTTCTCGTAGCCCGCAGTGAGGGTTTGTAAGGTGAATAAAAAGACTAGCAGAGGAAAGGAGAGACTCCCAGAGGGTTTGTAAGGTGAATAGCTAGCATGTCTTGACCGCG	RS0548_cy5	hybe14	FarRed	2023	96	TATTCACCTTACAAACCCTC	Round14
223441	chr12	54922546	54922575	CCCTAGTAGAAACTAGGGTCAGTAGCTTCC	37.17	100.0	0.0	0	0.153	0	+	Baz1a	1	30	0.5	Bit_9	GCGTTTCTCGTAGCCCGCAGTGAGGGTTTGTAAGGTGAATAACCCTAGTAGAAACTAGGGTCAGTAGCTTCCAGAGGGTTTGTAAGGTGAATAGCTAGCATGTCTTGACCGCG	RS0548_cy5	hybe14	FarRed	2023	96	TATTCACCTTACAAACCCTC	Round14
223443	chr12	54923106	54923135	GCTCCATGCAGGCATCGTCCGTAGCGTCGA	46.64	100.0	0.0	0	0.226	0	+	Baz1a	1	30	0.6333333333333333	Bit_9	GCGTTTCTCGTAGCCCGCAGTGAGGGTTTGTAAGGTGAATAAGCTCCATGCAGGCATCGTCCGTAGCGTCGAAGAGGGTTTGTAAGGTGAATAGCTAGCATGTCTTGACCGCG	RS0548_cy5	hybe14	FarRed	2023	96	TATTCACCTTACAAACCCTC	Round14
223449	chr12	54929566	54929595	AAAGTTCCCCAAATGCATTAAGGAACTCCA	37.48	100.0	0.0	0	0.111	2	+	Baz1a	1	30	0.4	Bit_9	GCGTTTCTCGTAGCCCGCAGTGAGGGTTTGTAAGGTGAATAAAAAGTTCCCCAAATGCATTAAGGAACTCCAAGAGGGTTTGTAAGGTGAATAGCTAGCATGTCTTGACCGCG	RS0548_cy5	hybe14	FarRed	2023	96	TATTCACCTTACAAACCCTC	Round14
223460	chr12	54954794	54954823	CCATTCTGATGTAATGGAGGGAGGACTTCC	38.28	100.0	0.0	0	0.245	0	+	Baz1a	1	30	0.5	Bit_9	GCGTTTCTCGTAGCCCGCAGTGAGGGTTTGTAAGGTGAATAACCATTCTGATGTAATGGAGGGAGGACTTCCAGAGGGTTTGTAAGGTGAATAGCTAGCATGTCTTGACCGCG	RS0548_cy5	hybe14	FarRed	2023	96	TATTCACCTTACAAACCCTC	Round14
223467	chr12	54985733	54985762	CCGGCGGCTTCTGCCTCACGAAAGGCTTTC	46.36	100.0	0.0	0	0.128	0	+	Baz1a	1	30	0.6333333333333333	Bit_9	GCGTTTCTCGTAGCCCGCAGTGAGGGTTTGTAAGGTGAATAACCGGCGGCTTCTGCCTCACGAAAGGCTTTCAGAGGGTTTGTAAGGTGAATAGCTAGCATGTCTTGACCGCG	RS0548_cy5	hybe14	FarRed	2023	96	TATTCACCTTACAAACCCTC	Round14
223476	chr12	55053377	55053406	AACTCTGGGTACAGATGTCTGCATGAAGCA	39.77	100.0	0.0	0	0.146	2	+	2700097O09Rik	3	30	0.4666666666666667	Bit_18	GCGTTTCTCGTAGCCCGCAGTAGGTTAGGTTGAGAATAGGAAAACTCTGGGTACAGATGTCTGCATGAAGCAAAGGTTAGGTTGAGAATAGGAGCTAGCATGTCTTGACCGCG	RS0255_SS_Cy5	hybe20	FarRed	3365	1004	TCCTATTCTCAACCTAACCT	Round20
223505	chr12	55302928	55302957	CTCACCAAGCCGGATTTCTAAAGGCCAGAA	40.58	100.0	0.0	0	0.289	0	+	Ppp2r3c	1	30	0.5	Bit_18	GCGTTTCTCGTAGCCCGCAGTAGGTTAGGTTGAGAATAGGAACTCACCAAGCCGGATTTCTAAAGGCCAGAAAAGGTTAGGTTGAGAATAGGAGCTAGCATGTCTTGACCGCG	RS0255_SS_Cy5	hybe20	FarRed	3365	1004	TCCTATTCTCAACCTAACCT	Round20
223558	chr12	55407502	55407531	AGTCCTTTCCTCTGACAGCAACAGATGTAA	37.84	100.0	0.0	0	0.265	2	-	Psma6	2	30	0.4333333333333333	Bit_18	GCGTTTCTCGTAGCCCGCAGTAGGTTAGGTTGAGAATAGGAAAGTCCTTTCCTCTGACAGCAACAGATGTAAAAGGTTAGGTTGAGAATAGGAGCTAGCATGTCTTGACCGCG	RS0255_SS_Cy5	hybe20	FarRed	3365	1004	TCCTATTCTCAACCTAACCT	Round20
223559	chr12	55408006	55408035	AGTGAGTCACTGTGCTGGAATCCAGTAGTT	39.31	100.0	0.0	0	0.193	0	-	Psma6	2	30	0.4666666666666667	Bit_18	GCGTTTCTCGTAGCCCGCAGTAGGTTAGGTTGAGAATAGGAAAGTGAGTCACTGTGCTGGAATCCAGTAGTTAAGGTTAGGTTGAGAATAGGAGCTAGCATGTCTTGACCGCG	RS0255_SS_Cy5	hybe20	FarRed	3365	1004	TCCTATTCTCAACCTAACCT	Round20
223560	chr12	55408036	55408065	CACAGCCAATGCTTTCCGTTATCTTGAACA	38.32	100.0	0.0	0	0.183	0	-	Psma6	2	30	0.4333333333333333	Bit_18	GCGTTTCTCGTAGCCCGCAGTAGGTTAGGTTGAGAATAGGAACACAGCCAATGCTTTCCGTTATCTTGAACAAAGGTTAGGTTGAGAATAGGAGCTAGCATGTCTTGACCGCG	RS0255_SS_Cy5	hybe20	FarRed	3365	1004	TCCTATTCTCAACCTAACCT	Round20
223561	chr12	55410133	55410162	CATAGCGTGCCCTCTGTACCTGGGATCTGC	43.34	98.535	0.0	0	0.24	0	-	Psma6	2	30	0.6	Bit_18	GCGTTTCTCGTAGCCCGCAGTAGGTTAGGTTGAGAATAGGAACATAGCGTGCCCTCTGTACCTGGGATCTGCAAGGTTAGGTTGAGAATAGGAGCTAGCATGTCTTGACCGCG	RS0255_SS_Cy5	hybe20	FarRed	3365	1004	TCCTATTCTCAACCTAACCT	Round20
223563	chr12	55410237	55410266	CATTTCAGCGTTCTGTGTGTAGACTTGAGA	37.23	100.0	0.0	0	0.328	2	-	Psma6	2	30	0.4333333333333333	Bit_18	GCGTTTCTCGTAGCCCGCAGTAGGTTAGGTTGAGAATAGGAACATTTCAGCGTTCTGTGTGTAGACTTGAGAAAGGTTAGGTTGAGAATAGGAGCTAGCATGTCTTGACCGCG	RS0255_SS_Cy5	hybe20	FarRed	3365	1004	TCCTATTCTCAACCTAACCT	Round20
223564	chr12	55412193	55412222	GGCCTTGCTCTTCATCGATACCGATTAAAA	37.49	100.0	0.0	0	0.258	2	-	Psma6	2	30	0.4333333333333333	Bit_18	GCGTTTCTCGTAGCCCGCAGTAGGTTAGGTTGAGAATAGGAAGGCCTTGCTCTTCATCGATACCGATTAAAAAAGGTTAGGTTGAGAATAGGAGCTAGCATGTCTTGACCGCG	RS0255_SS_Cy5	hybe20	FarRed	3365	1004	TCCTATTCTCAACCTAACCT	Round20
223565	chr12	55412223	55412252	AACCTGCAGGATCACACTTGTACACTTGAG	38.77	100.0	0.0	0	0.339	2	-	Psma6	2	30	0.4666666666666667	Bit_18	GCGTTTCTCGTAGCCCGCAGTAGGTTAGGTTGAGAATAGGAAAACCTGCAGGATCACACTTGTACACTTGAGAAGGTTAGGTTGAGAATAGGAGCTAGCATGTCTTGACCGCG	RS0255_SS_Cy5	hybe20	FarRed	3365	1004	TCCTATTCTCAACCTAACCT	Round20
223566	chr12	55412253	55412282	CTGCCGCCGTGGCTTTAAAGCCACAGTAGT	44.27	100.0	0.0	0	0.081	0	-	Psma6	2	30	0.5666666666666667	Bit_18	GCGTTTCTCGTAGCCCGCAGTAGGTTAGGTTGAGAATAGGAACTGCCGCCGTGGCTTTAAAGCCACAGTAGTAAGGTTAGGTTGAGAATAGGAGCTAGCATGTCTTGACCGCG	RS0255_SS_Cy5	hybe20	FarRed	3365	1004	TCCTATTCTCAACCTAACCT	Round20
223567	chr12	55418265	55418294	TCAGTCTCTCTCTGCTAGAGCAACAAGGTG	39.26	100.0	0.0	0	0.163	8	-	Psma6	2	30	0.5	Bit_18	GCGTTTCTCGTAGCCCGCAGTAGGTTAGGTTGAGAATAGGAATCAGTCTCTCTCTGCTAGAGCAACAAGGTGAAGGTTAGGTTGAGAATAGGAGCTAGCATGTCTTGACCGCG	RS0255_SS_Cy5	hybe20	FarRed	3365	1004	TCCTATTCTCAACCTAACCT	Round20
223568	chr12	55418342	55418371	GGCCTCTATGATGTCAGTTTGTTGTTACCA	37.2	100.0	0.0	0	0.214	0	-	Psma6	2	30	0.4333333333333333	Bit_18	GCGTTTCTCGTAGCCCGCAGTAGGTTAGGTTGAGAATAGGAAGGCCTCTATGATGTCAGTTTGTTGTTACCAAAGGTTAGGTTGAGAATAGGAGCTAGCATGTCTTGACCGCG	RS0255_SS_Cy5	hybe20	FarRed	3365	1004	TCCTATTCTCAACCTAACCT	Round20
223569	chr12	55418372	55418401	GGAGTGGGAGAGTCTCCATCTTCAATCCAG	39.47	100.0	0.0	0	0.25	2	-	Psma6	2	30	0.5333333333333333	Bit_18	GCGTTTCTCGTAGCCCGCAGTAGGTTAGGTTGAGAATAGGAAGGAGTGGGAGAGTCTCCATCTTCAATCCAGAAGGTTAGGTTGAGAATAGGAGCTAGCATGTCTTGACCGCG	RS0255_SS_Cy5	hybe20	FarRed	3365	1004	TCCTATTCTCAACCTAACCT	Round20
223570	chr12	55418402	55418431	ATACAGAGTCCTAACCAGTCAGTGGCAGGA	40.11	100.0	0.0	0	0.286	2	-	Psma6	2	30	0.5	Bit_18	GCGTTTCTCGTAGCCCGCAGTAGGTTAGGTTGAGAATAGGAAATACAGAGTCCTAACCAGTCAGTGGCAGGAAAGGTTAGGTTGAGAATAGGAGCTAGCATGTCTTGACCGCG	RS0255_SS_Cy5	hybe20	FarRed	3365	1004	TCCTATTCTCAACCTAACCT	Round20
223726	chr12	55677054	55677083	ATTCAGCACAAAGAACTGGATGTTTGGACT	37.56	100.0	0.0	0	0.246	2	+	Ralgapa1	5	30	0.4	Bit_8	GCGTTTCTCGTAGCCCGCAGTGGAGTAGTTGGTTGTTAGGAAATTCAGCACAAAGAACTGGATGTTTGGACTAGGAGTAGTTGGTTGTTAGGAGCTAGCATGTCTTGACCGCG	RS0451_cy5	hybe12	FarRed	402	170	TCCTAACAACCAACTACTCC	Round12
223810	chr12	55836559	55836588	TGCTCCCCTCGTTCTCCGCGTAGTCCACCT	46.83	100.0	0.0	0	0.241	0	-	Brms1l	2	30	0.6333333333333333	Bit_17	GCGTTTCTCGTAGCCCGCAGTATAGGAAATGGTGGTAGTGTATGCTCCCCTCGTTCTCCGCGTAGTCCACCTAATAGGAAATGGTGGTAGTGTGCTAGCATGTCTTGACCGCG	RS0083_SS_Cy5	hybe5	FarRed	4947	1190	ACACTACCACCATTTCCTAT	Round5
223812	chr12	55841601	55841630	GGTTGGACATCTCATCTAAACACTCCATCC	37.09	100.0	0.0	0	0.37	2	-	Brms1l	2	30	0.4666666666666667	Bit_17	GCGTTTCTCGTAGCCCGCAGTATAGGAAATGGTGGTAGTGTAGGTTGGACATCTCATCTAAACACTCCATCCAATAGGAAATGGTGGTAGTGTGCTAGCATGTCTTGACCGCG	RS0083_SS_Cy5	hybe5	FarRed	4947	1190	ACACTACCACCATTTCCTAT	Round5
223821	chr12	55868181	55868210	AGGCCTCTTAAACCAAACTTCATCATGGTT	37.26	100.0	0.0	0	0.254	2	-	Brms1l	2	30	0.4	Bit_17	GCGTTTCTCGTAGCCCGCAGTATAGGAAATGGTGGTAGTGTAAGGCCTCTTAAACCAAACTTCATCATGGTTAATAGGAAATGGTGGTAGTGTGCTAGCATGTCTTGACCGCG	RS0083_SS_Cy5	hybe5	FarRed	4947	1190	ACACTACCACCATTTCCTAT	Round5
224471	chr12	58215037	58215066	TCCAAACTTCACTGGGCACAAGCAAAACCA	41.4	100.0	0.0	0	0.404	0	-	Sstr1	1	30	0.4666666666666667	Bit_5	GCGTTTCTCGTAGCCCGCAGTGGTGGTTGATTAAGGATGGTATCCAAACTTCACTGGGCACAAGCAAAACCAAGGTGGTTGATTAAGGATGGTGCTAGCATGTCTTGACCGCG	RSN1807.0_cy5	hybe9	FarRed	1112	266	ACCATCCTTAATCAACCACC	Round9
224582	chr12	58959658	58959687	TGCCCAGTGCCACTCTAGAGCTGTCTGCAG	44.68	97.922	0.0	0	0.199	0	+	Sec23a	2	30	0.6	Bit_11	GCGTTTCTCGTAGCCCGCAGTGGAGGTTAGAATTTGTGAGGATGCCCAGTGCCACTCTAGAGCTGTCTGCAGAGGAGGTTAGAATTTGTGAGGGCTAGCATGTCTTGACCGCG	RSN4287.0_cy5	hybe16	FarRed	3560	642	CCTCACAAATTCTAACCTCC	Round16
224610	chr12	58992144	58992173	TATTTGGCATTGTCCTTCTCAATGTCGTGC	38.19	100.0	0.0	0	0.443	2	+	Sec23a	2	30	0.4333333333333333	Bit_11	GCGTTTCTCGTAGCCCGCAGTGGAGGTTAGAATTTGTGAGGATATTTGGCATTGTCCTTCTCAATGTCGTGCAGGAGGTTAGAATTTGTGAGGGCTAGCATGTCTTGACCGCG	RSN4287.0_cy5	hybe16	FarRed	3560	642	CCTCACAAATTCTAACCTCC	Round16
224626	chr12	59005260	59005289	TGATTCCTTTGGTAACAAAAGTTGCAAGCC	37.25	100.0	0.0	0	0.123	0	+	Sec23a	2	30	0.4	Bit_11	GCGTTTCTCGTAGCCCGCAGTGGAGGTTAGAATTTGTGAGGATGATTCCTTTGGTAACAAAAGTTGCAAGCCAGGAGGTTAGAATTTGTGAGGGCTAGCATGTCTTGACCGCG	RSN4287.0_cy5	hybe16	FarRed	3560	642	CCTCACAAATTCTAACCTCC	Round16
224630	chr12	59007136	59007165	TGGCCAAACATTCCAACTGAACCGGACCCC	44.3	100.0	0.0	0	0.318	2	+	Sec23a	2	30	0.5666666666666667	Bit_11	GCGTTTCTCGTAGCCCGCAGTGGAGGTTAGAATTTGTGAGGATGGCCAAACATTCCAACTGAACCGGACCCCAGGAGGTTAGAATTTGTGAGGGCTAGCATGTCTTGACCGCG	RSN4287.0_cy5	hybe16	FarRed	3560	642	CCTCACAAATTCTAACCTCC	Round16
224648	chr12	59043628	59043657	GGAGTCGCCAGCTCGCTCTACAGCTTCTGT	44.53	99.421	0.0	0	0.213	0	+	Trappc6b	3	30	0.6	Bit_18	GCGTTTCTCGTAGCCCGCAGTAGGTTAGGTTGAGAATAGGAAGGAGTCGCCAGCTCGCTCTACAGCTTCTGTAAGGTTAGGTTGAGAATAGGAGCTAGCATGTCTTGACCGCG	RS0255_SS_Cy5	hybe20	FarRed	3365	1004	TCCTATTCTCAACCTAACCT	Round20
224649	chr12	59051658	59051687	CCCCACTCGGAACCCCATGCTCTCCAGCTT	46.41	100.0	0.0	0	0.223	2	+	Trappc6b	3	30	0.6333333333333333	Bit_18	GCGTTTCTCGTAGCCCGCAGTAGGTTAGGTTGAGAATAGGAACCCCACTCGGAACCCCATGCTCTCCAGCTTAAGGTTAGGTTGAGAATAGGAGCTAGCATGTCTTGACCGCG	RS0255_SS_Cy5	hybe20	FarRed	3365	1004	TCCTATTCTCAACCTAACCT	Round20
224650	chr12	59061163	59061192	CCCTGCTCGGCGGACTTGTACACTCCGGAC	46.5	100.0	0.0	0	0.246	0	+	Trappc6b	3	30	0.6666666666666666	Bit_18	GCGTTTCTCGTAGCCCGCAGTAGGTTAGGTTGAGAATAGGAACCCTGCTCGGCGGACTTGTACACTCCGGACAAGGTTAGGTTGAGAATAGGAGCTAGCATGTCTTGACCGCG	RS0255_SS_Cy5	hybe20	FarRed	3365	1004	TCCTATTCTCAACCTAACCT	Round20
224651	chr12	59061421	59061450	CCCCACACTCTGCCAAGACTATAGCGCTGG	43.47	98.982	0.0	0	0.337	0	+	Trappc6b	3	30	0.6	Bit_18	GCGTTTCTCGTAGCCCGCAGTAGGTTAGGTTGAGAATAGGAACCCCACACTCTGCCAAGACTATAGCGCTGGAAGGTTAGGTTGAGAATAGGAGCTAGCATGTCTTGACCGCG	RS0255_SS_Cy5	hybe20	FarRed	3365	1004	TCCTATTCTCAACCTAACCT	Round20
224665	chr12	59070420	59070449	AACAAATGGGGCTTTGTCTTGGTCCTTATA	37.09	100.0	0.0	0	0.336	0	-	Pnn	1	30	0.4	Bit_8	GCGTTTCTCGTAGCCCGCAGTGGAGTAGTTGGTTGTTAGGAAAACAAATGGGGCTTTGTCTTGGTCCTTATAAGGAGTAGTTGGTTGTTAGGAGCTAGCATGTCTTGACCGCG	RS0451_cy5	hybe12	FarRed	402	170	TCCTAACAACCAACTACTCC	Round12
224722	chr12	59201168	59201197	GTACCGCGGTTGCCCTGAAACAGTTAAATT	39.94	100.0	0.0	0	0.261	2	+	Fbxo33	1	30	0.4666666666666667	Bit_17	GCGTTTCTCGTAGCCCGCAGTATAGGAAATGGTGGTAGTGTAGTACCGCGGTTGCCCTGAAACAGTTAAATTAATAGGAAATGGTGGTAGTGTGCTAGCATGTCTTGACCGCG	RS0083_SS_Cy5	hybe5	FarRed	4947	1190	ACACTACCACCATTTCCTAT	Round5
224731	chr12	59201655	59201684	TCAGAGGTTTCCCTGGAATATGGCTCCTTT	39.37	100.0	0.0	0	0.248	2	+	Fbxo33	1	30	0.4666666666666667	Bit_17	GCGTTTCTCGTAGCCCGCAGTATAGGAAATGGTGGTAGTGTATCAGAGGTTTCCCTGGAATATGGCTCCTTTAATAGGAAATGGTGGTAGTGTGCTAGCATGTCTTGACCGCG	RS0083_SS_Cy5	hybe5	FarRed	4947	1190	ACACTACCACCATTTCCTAT	Round5
224736	chr12	59202403	59202432	AAAAGCTAAATGTCTTCGCTGAAGCTTTGC	37.43	98.967	0.0	0	0.162	0	+	Fbxo33	1	30	0.4	Bit_17	GCGTTTCTCGTAGCCCGCAGTATAGGAAATGGTGGTAGTGTAAAAAGCTAAATGTCTTCGCTGAAGCTTTGCAATAGGAAATGGTGGTAGTGTGCTAGCATGTCTTGACCGCG	RS0083_SS_Cy5	hybe5	FarRed	4947	1190	ACACTACCACCATTTCCTAT	Round5
224794	chr12	61523456	61523485	GCCATTCACATCTCACATCTTCAAGGGAAG	37.86	97.929	0.0	0	0.284	2	-	Lrfn5	2	30	0.4666666666666667	Bit_13	GCGTTTCTCGTAGCCCGCAGTGTAGGTGTTATGTTAGGAGGAGCCATTCACATCTCACATCTTCAAGGGAAGAGTAGGTGTTATGTTAGGAGGGCTAGCATGTCTTGACCGCG	RSN9535.0_cy5	hybe18	FarRed	4576	765	CCTCCTAACATAACACCTAC	Round18
224799	chr12	61523710	61523739	GATTAGTGCCGGGAAAACTGAAGGGCCAGC	42.99	100.0	0.0	0	0.395	0	-	Lrfn5	2	30	0.5666666666666667	Bit_13	GCGTTTCTCGTAGCCCGCAGTGTAGGTGTTATGTTAGGAGGAGATTAGTGCCGGGAAAACTGAAGGGCCAGCAGTAGGTGTTATGTTAGGAGGGCTAGCATGTCTTGACCGCG	RSN9535.0_cy5	hybe18	FarRed	4576	765	CCTCCTAACATAACACCTAC	Round18
224808	chr12	61524094	61524123	AGATGCAGGGAATTAATACAGCTGCAAGTC	37.53	100.0	0.0	0	0.391	2	-	Lrfn5	2	30	0.4333333333333333	Bit_13	GCGTTTCTCGTAGCCCGCAGTGTAGGTGTTATGTTAGGAGGAAGATGCAGGGAATTAATACAGCTGCAAGTCAGTAGGTGTTATGTTAGGAGGGCTAGCATGTCTTGACCGCG	RSN9535.0_cy5	hybe18	FarRed	4576	765	CCTCCTAACATAACACCTAC	Round18
224810	chr12	61524167	61524196	GAGTGCTGAAGTTTGGGCTTCAAATGTTGT	38.67	100.0	0.0	0	0.207	2	-	Lrfn5	2	30	0.4333333333333333	Bit_13	GCGTTTCTCGTAGCCCGCAGTGTAGGTGTTATGTTAGGAGGAGAGTGCTGAAGTTTGGGCTTCAAATGTTGTAGTAGGTGTTATGTTAGGAGGGCTAGCATGTCTTGACCGCG	RSN9535.0_cy5	hybe18	FarRed	4576	765	CCTCCTAACATAACACCTAC	Round18
224815	chr12	61524351	61524380	CTCACATAGCCCTTTGATCACGTTTCCTTC	37.79	100.0	0.0	0	0.313	0	-	Lrfn5	2	30	0.4666666666666667	Bit_13	GCGTTTCTCGTAGCCCGCAGTGTAGGTGTTATGTTAGGAGGACTCACATAGCCCTTTGATCACGTTTCCTTCAGTAGGTGTTATGTTAGGAGGGCTAGCATGTCTTGACCGCG	RSN9535.0_cy5	hybe18	FarRed	4576	765	CCTCCTAACATAACACCTAC	Round18
224828	chr12	61839474	61839503	AGACACAACGCTTTGGACAGATCTGAGCTC	40.38	98.026	0.0	0	0.295	0	-	Lrfn5	2	30	0.5	Bit_13	GCGTTTCTCGTAGCCCGCAGTGTAGGTGTTATGTTAGGAGGAAGACACAACGCTTTGGACAGATCTGAGCTCAGTAGGTGTTATGTTAGGAGGGCTAGCATGTCTTGACCGCG	RSN9535.0_cy5	hybe18	FarRed	4576	765	CCTCCTAACATAACACCTAC	Round18
224834	chr12	61839728	61839757	TCTGTTGCTATTCAAATGCAGTGCTCTCAA	37.56	99.448	0.0	0	0.265	2	-	Lrfn5	2	30	0.4	Bit_13	GCGTTTCTCGTAGCCCGCAGTGTAGGTGTTATGTTAGGAGGATCTGTTGCTATTCAAATGCAGTGCTCTCAAAGTAGGTGTTATGTTAGGAGGGCTAGCATGTCTTGACCGCG	RSN9535.0_cy5	hybe18	FarRed	4576	765	CCTCCTAACATAACACCTAC	Round18
224836	chr12	61839825	61839854	AGGCTGTGGAAGAAATTAAAGTCAGCTGAT	37.05	100.0	0.0	0	0.33	0	-	Lrfn5	2	30	0.4	Bit_13	GCGTTTCTCGTAGCCCGCAGTGTAGGTGTTATGTTAGGAGGAAGGCTGTGGAAGAAATTAAAGTCAGCTGATAGTAGGTGTTATGTTAGGAGGGCTAGCATGTCTTGACCGCG	RSN9535.0_cy5	hybe18	FarRed	4576	765	CCTCCTAACATAACACCTAC	Round18
224838	chr12	61839898	61839927	ACAGCATCCCAGGGAATCGTTTCTAGATTA	37.63	100.0	0.0	0	0.258	0	-	Lrfn5	2	30	0.4333333333333333	Bit_13	GCGTTTCTCGTAGCCCGCAGTGTAGGTGTTATGTTAGGAGGAACAGCATCCCAGGGAATCGTTTCTAGATTAAGTAGGTGTTATGTTAGGAGGGCTAGCATGTCTTGACCGCG	RSN9535.0_cy5	hybe18	FarRed	4576	765	CCTCCTAACATAACACCTAC	Round18
224843	chr12	61840066	61840095	GCCAGCACCTGTGCTCGCTGAAACAGAGGG	46.05	98.653	0.0	0	0.139	2	-	Lrfn5	2	30	0.6333333333333333	Bit_13	GCGTTTCTCGTAGCCCGCAGTGTAGGTGTTATGTTAGGAGGAGCCAGCACCTGTGCTCGCTGAAACAGAGGGAGTAGGTGTTATGTTAGGAGGGCTAGCATGTCTTGACCGCG	RSN9535.0_cy5	hybe18	FarRed	4576	765	CCTCCTAACATAACACCTAC	Round18
224852	chr12	61840362	61840391	AAATCCAATGAATCGCAGGTTCAGGGTCTC	39.15	99.13	0.0	0	0.28	0	-	Lrfn5	2	30	0.4666666666666667	Bit_13	GCGTTTCTCGTAGCCCGCAGTGTAGGTGTTATGTTAGGAGGAAAATCCAATGAATCGCAGGTTCAGGGTCTCAGTAGGTGTTATGTTAGGAGGGCTAGCATGTCTTGACCGCG	RSN9535.0_cy5	hybe18	FarRed	4576	765	CCTCCTAACATAACACCTAC	Round18
224853	chr12	61840392	61840421	TTGCATTTGAAATCAGCTTCCCTTCAGGGG	39.77	100.0	0.0	0	0.142	3	-	Lrfn5	2	30	0.4666666666666667	Bit_13	GCGTTTCTCGTAGCCCGCAGTGTAGGTGTTATGTTAGGAGGATTGCATTTGAAATCAGCTTCCCTTCAGGGGAGTAGGTGTTATGTTAGGAGGGCTAGCATGTCTTGACCGCG	RSN9535.0_cy5	hybe18	FarRed	4576	765	CCTCCTAACATAACACCTAC	Round18
225201	chr12	65062470	65062499	TTACAAGGTAAAAGGAAAGCAGCTCTCTGG	37.17	100.0	0.0	0	0.259	2	+	Fkbp3	1	30	0.4333333333333333	Bit_4	GCGTTTCTCGTAGCCCGCAGTATGTGAGTGGTGAGAATGTGATTACAAGGTAAAAGGAAAGCAGCTCTCTGGAATGTGAGTGGTGAGAATGTGGCTAGCATGTCTTGACCGCG	RSN2336.0_cy5	hybe8	FarRed	2296	463	CACATTCTCACCACTCACAT	Round8
225203	chr12	65062601	65062630	TTTTCCAGTTGACTCTTCCCTTACAAGCTC	37.12	100.0	0.0	0	0.375	2	+	Fkbp3	1	30	0.4333333333333333	Bit_4	GCGTTTCTCGTAGCCCGCAGTATGTGAGTGGTGAGAATGTGATTTTCCAGTTGACTCTTCCCTTACAAGCTCAATGTGAGTGGTGAGAATGTGGCTAGCATGTCTTGACCGCG	RSN2336.0_cy5	hybe8	FarRed	2296	463	CACATTCTCACCACTCACAT	Round8
225205	chr12	65062653	65062682	ATGTTTGCTGATGTCCGATCTGAAGTACTG	37.2	100.0	0.0	0	0.433	0	+	Fkbp3	1	30	0.4333333333333333	Bit_4	GCGTTTCTCGTAGCCCGCAGTATGTGAGTGGTGAGAATGTGAATGTTTGCTGATGTCCGATCTGAAGTACTGAATGTGAGTGGTGAGAATGTGGCTAGCATGTCTTGACCGCG	RSN2336.0_cy5	hybe8	FarRed	2296	463	CACATTCTCACCACTCACAT	Round8
225213	chr12	65063701	65063730	TCCGTAGGCCCATTCTGGTTCGATCTCCAG	42.59	100.0	0.0	0	0.195	2	+	Fkbp3	1	30	0.5666666666666667	Bit_4	GCGTTTCTCGTAGCCCGCAGTATGTGAGTGGTGAGAATGTGATCCGTAGGCCCATTCTGGTTCGATCTCCAGAATGTGAGTGGTGAGAATGTGGCTAGCATGTCTTGACCGCG	RSN2336.0_cy5	hybe8	FarRed	2296	463	CACATTCTCACCACTCACAT	Round8
225214	chr12	65063741	65063770	TCTCCTTTACTCATAGTCAAGAGCGCTTCA	37.45	100.0	0.0	0	0.269	0	+	Fkbp3	1	30	0.4333333333333333	Bit_4	GCGTTTCTCGTAGCCCGCAGTATGTGAGTGGTGAGAATGTGATCTCCTTTACTCATAGTCAAGAGCGCTTCAAATGTGAGTGGTGAGAATGTGGCTAGCATGTCTTGACCGCG	RSN2336.0_cy5	hybe8	FarRed	2296	463	CACATTCTCACCACTCACAT	Round8
225215	chr12	65069026	65069055	GGAGTCTTTGGGTTTGTCGTCACTAAGCTT	38.93	100.0	0.0	0	0.423	2	+	Fkbp3	1	30	0.4666666666666667	Bit_4	GCGTTTCTCGTAGCCCGCAGTATGTGAGTGGTGAGAATGTGAGGAGTCTTTGGGTTTGTCGTCACTAAGCTTAATGTGAGTGGTGAGAATGTGGCTAGCATGTCTTGACCGCG	RSN2336.0_cy5	hybe8	FarRed	2296	463	CACATTCTCACCACTCACAT	Round8
225216	chr12	65069981	65070010	AACCAAATGGTCCTTATTAGCAGTCTTGGC	37.69	100.0	0.0	0	0.202	0	+	Fkbp3	1	30	0.4333333333333333	Bit_4	GCGTTTCTCGTAGCCCGCAGTATGTGAGTGGTGAGAATGTGAAACCAAATGGTCCTTATTAGCAGTCTTGGCAATGTGAGTGGTGAGAATGTGGCTAGCATGTCTTGACCGCG	RSN2336.0_cy5	hybe8	FarRed	2296	463	CACATTCTCACCACTCACAT	Round8
225217	chr12	65073820	65073849	CTGAACCGTGATCCTGCAGAAACTTGATAA	37.36	100.0	0.0	0	0.273	8	+	Fkbp3	1	30	0.4333333333333333	Bit_4	GCGTTTCTCGTAGCCCGCAGTATGTGAGTGGTGAGAATGTGACTGAACCGTGATCCTGCAGAAACTTGATAAAATGTGAGTGGTGAGAATGTGGCTAGCATGTCTTGACCGCG	RSN2336.0_cy5	hybe8	FarRed	2296	463	CACATTCTCACCACTCACAT	Round8
225428	chr12	66466297	66466326	ATGAAGAGCCATACGAAGACAAGCAAAACT	37.37	100.0	0.0	0	0.331	0	+	Mdga2	2	30	0.4	Bit_13	GCGTTTCTCGTAGCCCGCAGTGTAGGTGTTATGTTAGGAGGAATGAAGAGCCATACGAAGACAAGCAAAACTAGTAGGTGTTATGTTAGGAGGGCTAGCATGTCTTGACCGCG	RSN9535.0_cy5	hybe18	FarRed	4576	765	CCTCCTAACATAACACCTAC	Round18
225433	chr12	66466983	66467012	GCAATAACTCCTCATTGAAATCAACTGCCC	37.01	100.0	0.0	0	0.338	0	+	Mdga2	2	30	0.4333333333333333	Bit_13	GCGTTTCTCGTAGCCCGCAGTGTAGGTGTTATGTTAGGAGGAGCAATAACTCCTCATTGAAATCAACTGCCCAGTAGGTGTTATGTTAGGAGGGCTAGCATGTCTTGACCGCG	RSN9535.0_cy5	hybe18	FarRed	4576	765	CCTCCTAACATAACACCTAC	Round18
225451	chr12	66468257	66468286	TAGCTGACACATTAGCAAAATGGTAAGGGG	37.3	100.0	0.0	0	0.264	0	+	Mdga2	2	30	0.4333333333333333	Bit_13	GCGTTTCTCGTAGCCCGCAGTGTAGGTGTTATGTTAGGAGGATAGCTGACACATTAGCAAAATGGTAAGGGGAGTAGGTGTTATGTTAGGAGGGCTAGCATGTCTTGACCGCG	RSN9535.0_cy5	hybe18	FarRed	4576	765	CCTCCTAACATAACACCTAC	Round18
225455	chr12	66468566	66468595	CTCGCTAGTCTGTCTGCTTTCCCCTCTGAT	40.85	100.0	0.0	0	0.489	2	+	Mdga2	2	30	0.5333333333333333	Bit_13	GCGTTTCTCGTAGCCCGCAGTGTAGGTGTTATGTTAGGAGGACTCGCTAGTCTGTCTGCTTTCCCCTCTGATAGTAGGTGTTATGTTAGGAGGGCTAGCATGTCTTGACCGCG	RSN9535.0_cy5	hybe18	FarRed	4576	765	CCTCCTAACATAACACCTAC	Round18
225458	chr12	66468809	66468838	AACCCTGTGAGTTTTCTTGACATGACATGT	37.31	97.943	0.0	0	0.222	2	+	Mdga2	2	30	0.4	Bit_13	GCGTTTCTCGTAGCCCGCAGTGTAGGTGTTATGTTAGGAGGAAACCCTGTGAGTTTTCTTGACATGACATGTAGTAGGTGTTATGTTAGGAGGGCTAGCATGTCTTGACCGCG	RSN9535.0_cy5	hybe18	FarRed	4576	765	CCTCCTAACATAACACCTAC	Round18
225460	chr12	66468954	66468983	TAAACAGGAGACACATATCAGTGTCCTGGC	38.11	100.0	0.0	0	0.156	2	+	Mdga2	2	30	0.4666666666666667	Bit_13	GCGTTTCTCGTAGCCCGCAGTGTAGGTGTTATGTTAGGAGGATAAACAGGAGACACATATCAGTGTCCTGGCAGTAGGTGTTATGTTAGGAGGGCTAGCATGTCTTGACCGCG	RSN9535.0_cy5	hybe18	FarRed	4576	765	CCTCCTAACATAACACCTAC	Round18
225477	chr12	66470231	66470260	AATCACTTCTGTGTTTTACCACCTTCTGCG	37.86	100.0	0.0	0	0.304	0	+	Mdga2	2	30	0.4333333333333333	Bit_13	GCGTTTCTCGTAGCCCGCAGTGTAGGTGTTATGTTAGGAGGAAATCACTTCTGTGTTTTACCACCTTCTGCGAGTAGGTGTTATGTTAGGAGGGCTAGCATGTCTTGACCGCG	RSN9535.0_cy5	hybe18	FarRed	4576	765	CCTCCTAACATAACACCTAC	Round18
225478	chr12	66470269	66470298	TATCTCAACAACCTTTTGCTCTGGTTGACC	37.54	100.0	0.0	0	0.196	2	+	Mdga2	2	30	0.4333333333333333	Bit_13	GCGTTTCTCGTAGCCCGCAGTGTAGGTGTTATGTTAGGAGGATATCTCAACAACCTTTTGCTCTGGTTGACCAGTAGGTGTTATGTTAGGAGGGCTAGCATGTCTTGACCGCG	RSN9535.0_cy5	hybe18	FarRed	4576	765	CCTCCTAACATAACACCTAC	Round18
225484	chr12	66470476	66470505	CTGTAATTTGCACATTTAGGCTGTGTCGTC	37.04	100.0	0.0	0	0.391	0	+	Mdga2	2	30	0.4333333333333333	Bit_13	GCGTTTCTCGTAGCCCGCAGTGTAGGTGTTATGTTAGGAGGACTGTAATTTGCACATTTAGGCTGTGTCGTCAGTAGGTGTTATGTTAGGAGGGCTAGCATGTCTTGACCGCG	RSN9535.0_cy5	hybe18	FarRed	4576	765	CCTCCTAACATAACACCTAC	Round18
225485	chr12	66470521	66470550	TTTACACAAACCATTGTTAGCAGTGCAAGC	37.39	100.0	0.0	0	0.184	2	+	Mdga2	2	30	0.4	Bit_13	GCGTTTCTCGTAGCCCGCAGTGTAGGTGTTATGTTAGGAGGATTTACACAAACCATTGTTAGCAGTGCAAGCAGTAGGTGTTATGTTAGGAGGGCTAGCATGTCTTGACCGCG	RSN9535.0_cy5	hybe18	FarRed	4576	765	CCTCCTAACATAACACCTAC	Round18
225489	chr12	66470701	66470730	AATATGTAAGCCCAGGTTTACCATCCTGGA	37.71	100.0	0.0	0	0.165	0	+	Mdga2	2	30	0.4333333333333333	Bit_13	GCGTTTCTCGTAGCCCGCAGTGTAGGTGTTATGTTAGGAGGAAATATGTAAGCCCAGGTTTACCATCCTGGAAGTAGGTGTTATGTTAGGAGGGCTAGCATGTCTTGACCGCG	RSN9535.0_cy5	hybe18	FarRed	4576	765	CCTCCTAACATAACACCTAC	Round18
225496	chr12	66471117	66471146	TTTGAAACAAAACCAGCCATGACTTTGTGC	37.94	98.019	0.0	0	0.237	3	+	Mdga2	2	30	0.4	Bit_13	GCGTTTCTCGTAGCCCGCAGTGTAGGTGTTATGTTAGGAGGATTTGAAACAAAACCAGCCATGACTTTGTGCAGTAGGTGTTATGTTAGGAGGGCTAGCATGTCTTGACCGCG	RSN9535.0_cy5	hybe18	FarRed	4576	765	CCTCCTAACATAACACCTAC	Round18
225506	chr12	66486736	66486765	TTAACATGAGCTTCATTCCATCGTTGTCCT	37.03	100.0	0.0	0	0.275	2	+	Mdga2	2	30	0.4	Bit_13	GCGTTTCTCGTAGCCCGCAGTGTAGGTGTTATGTTAGGAGGATTAACATGAGCTTCATTCCATCGTTGTCCTAGTAGGTGTTATGTTAGGAGGGCTAGCATGTCTTGACCGCG	RSN9535.0_cy5	hybe18	FarRed	4576	765	CCTCCTAACATAACACCTAC	Round18
225521	chr12	66568832	66568861	AGTGGGTACTCTGTATACTCCTGAGAGTCA	37.4	98.335	0.0	0	0.194	2	+	Mdga2	2	30	0.4666666666666667	Bit_13	GCGTTTCTCGTAGCCCGCAGTGTAGGTGTTATGTTAGGAGGAAGTGGGTACTCTGTATACTCCTGAGAGTCAAGTAGGTGTTATGTTAGGAGGGCTAGCATGTCTTGACCGCG	RSN9535.0_cy5	hybe18	FarRed	4576	765	CCTCCTAACATAACACCTAC	Round18
225528	chr12	66629992	66630021	TTTCCCTTGAAACATTCACAATCCTCAGGG	37.64	99.982	0.0	0	0.211	2	+	Mdga2	2	30	0.4333333333333333	Bit_13	GCGTTTCTCGTAGCCCGCAGTGTAGGTGTTATGTTAGGAGGATTTCCCTTGAAACATTCACAATCCTCAGGGAGTAGGTGTTATGTTAGGAGGGCTAGCATGTCTTGACCGCG	RSN9535.0_cy5	hybe18	FarRed	4576	765	CCTCCTAACATAACACCTAC	Round18
225533	chr12	66630168	66630197	TTTTCCTGTGGAACAGTCAGATTGGGTGGA	39.94	100.0	0.0	0	0.174	0	+	Mdga2	2	30	0.4666666666666667	Bit_13	GCGTTTCTCGTAGCCCGCAGTGTAGGTGTTATGTTAGGAGGATTTTCCTGTGGAACAGTCAGATTGGGTGGAAGTAGGTGTTATGTTAGGAGGGCTAGCATGTCTTGACCGCG	RSN9535.0_cy5	hybe18	FarRed	4576	765	CCTCCTAACATAACACCTAC	Round18
225534	chr12	66655142	66655171	ATCAGATATTCCTCCTCCCTTCAGAGAGGC	38.65	100.0	0.0	0	0.169	3	+	Mdga2	2	30	0.5	Bit_13	GCGTTTCTCGTAGCCCGCAGTGTAGGTGTTATGTTAGGAGGAATCAGATATTCCTCCTCCCTTCAGAGAGGCAGTAGGTGTTATGTTAGGAGGGCTAGCATGTCTTGACCGCG	RSN9535.0_cy5	hybe18	FarRed	4576	765	CCTCCTAACATAACACCTAC	Round18
225536	chr12	66655209	66655238	TCAATGATATCCAAGTTTGTTGTTCCGGGG	37.66	100.0	0.0	0	0.301	3	+	Mdga2	2	30	0.4333333333333333	Bit_13	GCGTTTCTCGTAGCCCGCAGTGTAGGTGTTATGTTAGGAGGATCAATGATATCCAAGTTTGTTGTTCCGGGGAGTAGGTGTTATGTTAGGAGGGCTAGCATGTCTTGACCGCG	RSN9535.0_cy5	hybe18	FarRed	4576	765	CCTCCTAACATAACACCTAC	Round18
225537	chr12	66655240	66655269	ACACATCAGGGTCAGTCTGTGTAATAACCA	37.67	97.227	0.0	0	0.26	0	+	Mdga2	2	30	0.4333333333333333	Bit_13	GCGTTTCTCGTAGCCCGCAGTGTAGGTGTTATGTTAGGAGGAACACATCAGGGTCAGTCTGTGTAATAACCAAGTAGGTGTTATGTTAGGAGGGCTAGCATGTCTTGACCGCG	RSN9535.0_cy5	hybe18	FarRed	4576	765	CCTCCTAACATAACACCTAC	Round18
225546	chr12	66689404	66689433	AAGGACCTGACCCAGGTAAGAGAGGGTGTA	41.28	97.79	0.0	0	0.116	0	+	Mdga2	2	30	0.5333333333333333	Bit_13	GCGTTTCTCGTAGCCCGCAGTGTAGGTGTTATGTTAGGAGGAAAGGACCTGACCCAGGTAAGAGAGGGTGTAAGTAGGTGTTATGTTAGGAGGGCTAGCATGTCTTGACCGCG	RSN9535.0_cy5	hybe18	FarRed	4576	765	CCTCCTAACATAACACCTAC	Round18
225547	chr12	66689451	66689480	AACACATACTAACGTTATGGCCTCTCCAGG	38.14	100.0	0.0	0	0.246	0	+	Mdga2	2	30	0.4666666666666667	Bit_13	GCGTTTCTCGTAGCCCGCAGTGTAGGTGTTATGTTAGGAGGAAACACATACTAACGTTATGGCCTCTCCAGGAGTAGGTGTTATGTTAGGAGGGCTAGCATGTCTTGACCGCG	RSN9535.0_cy5	hybe18	FarRed	4576	765	CCTCCTAACATAACACCTAC	Round18
225548	chr12	66689493	66689522	AGGATCATCCACCAAGAGCTTAATTGACGG	38.59	100.0	0.0	0	0.257	0	+	Mdga2	2	30	0.4666666666666667	Bit_13	GCGTTTCTCGTAGCCCGCAGTGTAGGTGTTATGTTAGGAGGAAGGATCATCCACCAAGAGCTTAATTGACGGAGTAGGTGTTATGTTAGGAGGGCTAGCATGTCTTGACCGCG	RSN9535.0_cy5	hybe18	FarRed	4576	765	CCTCCTAACATAACACCTAC	Round18
225549	chr12	66716612	66716641	TGGAAAGTCTAAACGACACCATCTTGTCTG	37.07	100.0	0.0	0	0.226	0	+	Mdga2	2	30	0.4333333333333333	Bit_13	GCGTTTCTCGTAGCCCGCAGTGTAGGTGTTATGTTAGGAGGATGGAAAGTCTAAACGACACCATCTTGTCTGAGTAGGTGTTATGTTAGGAGGGCTAGCATGTCTTGACCGCG	RSN9535.0_cy5	hybe18	FarRed	4576	765	CCTCCTAACATAACACCTAC	Round18
225559	chr12	66868707	66868736	AGAGTTTCTCCTTCCCGGATGGTATAGACC	38.73	99.863	0.0	0	0.208	0	+	Mdga2	2	30	0.5	Bit_13	GCGTTTCTCGTAGCCCGCAGTGTAGGTGTTATGTTAGGAGGAAGAGTTTCTCCTTCCCGGATGGTATAGACCAGTAGGTGTTATGTTAGGAGGGCTAGCATGTCTTGACCGCG	RSN9535.0_cy5	hybe18	FarRed	4576	765	CCTCCTAACATAACACCTAC	Round18
225569	chr12	67221606	67221635	CTGGACAGCCAGGGAGCAGGAAGTGGCCTC	46.68	98.58	0.0	0	0.177	2	+	Mdga2	2	30	0.6666666666666666	Bit_13	GCGTTTCTCGTAGCCCGCAGTGTAGGTGTTATGTTAGGAGGACTGGACAGCCAGGGAGCAGGAAGTGGCCTCAGTAGGTGTTATGTTAGGAGGGCTAGCATGTCTTGACCGCG	RSN9535.0_cy5	hybe18	FarRed	4576	765	CCTCCTAACATAACACCTAC	Round18
225581	chr12	67222290	67222319	TGCTGGCATCCGGAGCGGAACAGAGAAGCG	46.93	100.0	0.0	0	0.189	0	+	Mdga2	2	30	0.6333333333333333	Bit_13	GCGTTTCTCGTAGCCCGCAGTGTAGGTGTTATGTTAGGAGGATGCTGGCATCCGGAGCGGAACAGAGAAGCGAGTAGGTGTTATGTTAGGAGGGCTAGCATGTCTTGACCGCG	RSN9535.0_cy5	hybe18	FarRed	4576	765	CCTCCTAACATAACACCTAC	Round18
225582	chr12	67222375	67222404	CAGAGATGCCCAAGCTGGGCAGAGGAGCGT	46.65	99.6	0.0	0	0.032	0	+	Mdga2	2	30	0.6333333333333333	Bit_13	GCGTTTCTCGTAGCCCGCAGTGTAGGTGTTATGTTAGGAGGACAGAGATGCCCAAGCTGGGCAGAGGAGCGTAGTAGGTGTTATGTTAGGAGGGCTAGCATGTCTTGACCGCG	RSN9535.0_cy5	hybe18	FarRed	4576	765	CCTCCTAACATAACACCTAC	Round18
225584	chr12	69159096	69159125	TCGGCTCGCGCAGGCGCTCTTCAAAGTTTT	46.07	99.032	0.0	0	0.092	0	+	Rps29	1	30	0.5666666666666667	Bit_18	GCGTTTCTCGTAGCCCGCAGTAGGTTAGGTTGAGAATAGGAATCGGCTCGCGCAGGCGCTCTTCAAAGTTTTAAGGTTAGGTTGAGAATAGGAGCTAGCATGTCTTGACCGCG	RS0255_SS_Cy5	hybe20	FarRed	3365	1004	TCCTATTCTCAACCTAACCT	Round20
225585	chr12	69159126	69159155	TTGGAGCTACACGCTACCCAGAATACAACG	40.05	100.0	0.0	0	0.229	0	+	Rps29	1	30	0.5	Bit_18	GCGTTTCTCGTAGCCCGCAGTAGGTTAGGTTGAGAATAGGAATTGGAGCTACACGCTACCCAGAATACAACGAAGGTTAGGTTGAGAATAGGAGCTAGCATGTCTTGACCGCG	RS0255_SS_Cy5	hybe20	FarRed	3365	1004	TCCTATTCTCAACCTAACCT	Round20
225598	chr12	69184007	69184036	CGACTCAACCGCACGCGCCGAACAGGAAAG	46.36	99.618	0.0	0	0.339	0	+	Rpl36al	1	30	0.6333333333333333	Bit_18	GCGTTTCTCGTAGCCCGCAGTAGGTTAGGTTGAGAATAGGAACGACTCAACCGCACGCGCCGAACAGGAAAGAAGGTTAGGTTGAGAATAGGAGCTAGCATGTCTTGACCGCG	RS0255_SS_Cy5	hybe20	FarRed	3365	1004	TCCTATTCTCAACCTAACCT	Round20
225627	chr12	69185486	69185515	TCCCTAGAGAGAGGACGTCACACCCAGGAC	43.0	97.031	0.0	0	0.404	0	-	Mgat2	1	30	0.6	Bit_11	GCGTTTCTCGTAGCCCGCAGTGGAGGTTAGAATTTGTGAGGATCCCTAGAGAGAGGACGTCACACCCAGGACAGGAGGTTAGAATTTGTGAGGGCTAGCATGTCTTGACCGCG	RSN4287.0_cy5	hybe16	FarRed	3560	642	CCTCACAAATTCTAACCTCC	Round16
225786	chr12	69303545	69303574	TGTAACCCTCTGTCTGCAGACCTCGAATCC	41.0	100.0	0.0	0	0.253	2	-	Klhdc2	1	30	0.5333333333333333	Bit_11	GCGTTTCTCGTAGCCCGCAGTGGAGGTTAGAATTTGTGAGGATGTAACCCTCTGTCTGCAGACCTCGAATCCAGGAGGTTAGAATTTGTGAGGGCTAGCATGTCTTGACCGCG	RSN4287.0_cy5	hybe16	FarRed	3560	642	CCTCACAAATTCTAACCTCC	Round16
225788	chr12	69303605	69303634	CAGACGCCAAGTTTGTCCTTTGATGATGGA	39.4	100.0	0.0	0	0.215	2	-	Klhdc2	1	30	0.4666666666666667	Bit_11	GCGTTTCTCGTAGCCCGCAGTGGAGGTTAGAATTTGTGAGGACAGACGCCAAGTTTGTCCTTTGATGATGGAAGGAGGTTAGAATTTGTGAGGGCTAGCATGTCTTGACCGCG	RSN4287.0_cy5	hybe16	FarRed	3560	642	CCTCACAAATTCTAACCTCC	Round16
225789	chr12	69304551	69304580	GGACATGATCATTCCATCCTCTTGGATGAC	37.21	100.0	0.0	0	0.113	2	-	Klhdc2	1	30	0.4666666666666667	Bit_11	GCGTTTCTCGTAGCCCGCAGTGGAGGTTAGAATTTGTGAGGAGGACATGATCATTCCATCCTCTTGGATGACAGGAGGTTAGAATTTGTGAGGGCTAGCATGTCTTGACCGCG	RSN4287.0_cy5	hybe16	FarRed	3560	642	CCTCACAAATTCTAACCTCC	Round16
225792	chr12	69305809	69305838	TCATTCCACTCCCACGTATCCAGATTAAGA	37.19	100.0	0.0	0	0.438	0	-	Klhdc2	1	30	0.4333333333333333	Bit_11	GCGTTTCTCGTAGCCCGCAGTGGAGGTTAGAATTTGTGAGGATCATTCCACTCCCACGTATCCAGATTAAGAAGGAGGTTAGAATTTGTGAGGGCTAGCATGTCTTGACCGCG	RSN4287.0_cy5	hybe16	FarRed	3560	642	CCTCACAAATTCTAACCTCC	Round16
225794	chr12	69308968	69308997	GACTTCTCCTTCATCACTCGCACAAGCTGT	40.38	100.0	0.0	0	0.305	0	-	Klhdc2	1	30	0.5	Bit_11	GCGTTTCTCGTAGCCCGCAGTGGAGGTTAGAATTTGTGAGGAGACTTCTCCTTCATCACTCGCACAAGCTGTAGGAGGTTAGAATTTGTGAGGGCTAGCATGTCTTGACCGCG	RSN4287.0_cy5	hybe16	FarRed	3560	642	CCTCACAAATTCTAACCTCC	Round16
225796	chr12	69310178	69310207	GCTCCACGAGTTGGCTAGCATCTCTTTAAA	38.84	100.0	0.0	0	0.168	0	-	Klhdc2	1	30	0.4666666666666667	Bit_11	GCGTTTCTCGTAGCCCGCAGTGGAGGTTAGAATTTGTGAGGAGCTCCACGAGTTGGCTAGCATCTCTTTAAAAGGAGGTTAGAATTTGTGAGGGCTAGCATGTCTTGACCGCG	RSN4287.0_cy5	hybe16	FarRed	3560	642	CCTCACAAATTCTAACCTCC	Round16
225885	chr12	69374485	69374514	TGCAGGAGTAAACCCTACAATCAAGCAAAA	37.37	100.0	0.0	0	0.483	2	-	Arf6	1	30	0.4	Bit_17	GCGTTTCTCGTAGCCCGCAGTATAGGAAATGGTGGTAGTGTATGCAGGAGTAAACCCTACAATCAAGCAAAAAATAGGAAATGGTGGTAGTGTGCTAGCATGTCTTGACCGCG	RS0083_SS_Cy5	hybe5	FarRed	4947	1190	ACACTACCACCATTTCCTAT	Round5
226241	chr12	69893274	69893303	CGGACAGACCCTCCTCCTCTAGTCCGCCGG	46.83	99.253	0.0	0	0.278	2	-	Atl1	1	30	0.7	Bit_11	GCGTTTCTCGTAGCCCGCAGTGGAGGTTAGAATTTGTGAGGACGGACAGACCCTCCTCCTCTAGTCCGCCGGAGGAGGTTAGAATTTGTGAGGGCTAGCATGTCTTGACCGCG	RSN4287.0_cy5	hybe16	FarRed	3560	642	CCTCACAAATTCTAACCTCC	Round16
226248	chr12	69925978	69926007	GCCCTGCCTTTCTCACTGGCTCCTCCTCTT	44.7	98.647	0.0	0	0.348	4	-	Atl1	1	30	0.6	Bit_11	GCGTTTCTCGTAGCCCGCAGTGGAGGTTAGAATTTGTGAGGAGCCCTGCCTTTCTCACTGGCTCCTCCTCTTAGGAGGTTAGAATTTGTGAGGGCTAGCATGTCTTGACCGCG	RSN4287.0_cy5	hybe16	FarRed	3560	642	CCTCACAAATTCTAACCTCC	Round16
226249	chr12	69926008	69926037	GGTCGTCCTTGACGATGAGGACCTGGACAG	42.93	98.747	0.0	0	0.139	0	-	Atl1	1	30	0.6	Bit_11	GCGTTTCTCGTAGCCCGCAGTGGAGGTTAGAATTTGTGAGGAGGTCGTCCTTGACGATGAGGACCTGGACAGAGGAGGTTAGAATTTGTGAGGGCTAGCATGTCTTGACCGCG	RSN4287.0_cy5	hybe16	FarRed	3560	642	CCTCACAAATTCTAACCTCC	Round16
226250	chr12	69926038	69926067	TCAGCGCAGCCTCGTCTAACTCAAAGGAAT	41.53	100.0	0.0	0	0.367	0	-	Atl1	1	30	0.5	Bit_11	GCGTTTCTCGTAGCCCGCAGTGGAGGTTAGAATTTGTGAGGATCAGCGCAGCCTCGTCTAACTCAAAGGAATAGGAGGTTAGAATTTGTGAGGGCTAGCATGTCTTGACCGCG	RSN4287.0_cy5	hybe16	FarRed	3560	642	CCTCACAAATTCTAACCTCC	Round16
226251	chr12	69926068	69926097	CTCTGACGGCCTGGGACAGAAGGATGCGGT	46.2	100.0	0.0	0	0.348	0	-	Atl1	1	30	0.6333333333333333	Bit_11	GCGTTTCTCGTAGCCCGCAGTGGAGGTTAGAATTTGTGAGGACTCTGACGGCCTGGGACAGAAGGATGCGGTAGGAGGTTAGAATTTGTGAGGGCTAGCATGTCTTGACCGCG	RSN4287.0_cy5	hybe16	FarRed	3560	642	CCTCACAAATTCTAACCTCC	Round16
226258	chr12	69932291	69932320	TGTATTGAGCTTATCATTGTGCTAAGCGCA	37.44	100.0	0.0	0	0.161	2	-	Atl1	1	30	0.4	Bit_11	GCGTTTCTCGTAGCCCGCAGTGGAGGTTAGAATTTGTGAGGATGTATTGAGCTTATCATTGTGCTAAGCGCAAGGAGGTTAGAATTTGTGAGGGCTAGCATGTCTTGACCGCG	RSN4287.0_cy5	hybe16	FarRed	3560	642	CCTCACAAATTCTAACCTCC	Round16
226261	chr12	69946253	69946282	TGGCGCCACCATCAGCTCCATATGAAAATT	40.93	100.0	0.0	0	0.27	0	-	Atl1	1	30	0.4666666666666667	Bit_11	GCGTTTCTCGTAGCCCGCAGTGGAGGTTAGAATTTGTGAGGATGGCGCCACCATCAGCTCCATATGAAAATTAGGAGGTTAGAATTTGTGAGGGCTAGCATGTCTTGACCGCG	RSN4287.0_cy5	hybe16	FarRed	3560	642	CCTCACAAATTCTAACCTCC	Round16
226262	chr12	69947456	69947485	CCTGACGTTCTGCAGCTCTTCATGCTGGTT	42.46	100.0	0.0	0	0.204	0	-	Atl1	1	30	0.5333333333333333	Bit_11	GCGTTTCTCGTAGCCCGCAGTGGAGGTTAGAATTTGTGAGGACCTGACGTTCTGCAGCTCTTCATGCTGGTTAGGAGGTTAGAATTTGTGAGGGCTAGCATGTCTTGACCGCG	RSN4287.0_cy5	hybe16	FarRed	3560	642	CCTCACAAATTCTAACCTCC	Round16
226265	chr12	69953468	69953497	GGACTCAGGAGCCATGGAATCAGTATTTTC	37.34	100.0	0.0	0	0.3	0	-	Atl1	1	30	0.4666666666666667	Bit_11	GCGTTTCTCGTAGCCCGCAGTGGAGGTTAGAATTTGTGAGGAGGACTCAGGAGCCATGGAATCAGTATTTTCAGGAGGTTAGAATTTGTGAGGGCTAGCATGTCTTGACCGCG	RSN4287.0_cy5	hybe16	FarRed	3560	642	CCTCACAAATTCTAACCTCC	Round16
226277	chr12	69959350	69959379	GATAAGCGTCAGTCCCATGATCATGTTGCA	39.13	100.0	0.0	0	0.251	0	-	Atl1	1	30	0.4666666666666667	Bit_11	GCGTTTCTCGTAGCCCGCAGTGGAGGTTAGAATTTGTGAGGAGATAAGCGTCAGTCCCATGATCATGTTGCAAGGAGGTTAGAATTTGTGAGGGCTAGCATGTCTTGACCGCG	RSN4287.0_cy5	hybe16	FarRed	3560	642	CCTCACAAATTCTAACCTCC	Round16
226286	chr12	69963440	69963469	AGAAGTAAACTGTCCGAGTCCTCGGTCGGG	42.34	99.78	0.0	0	0.126	0	-	Atl1	1	30	0.5666666666666667	Bit_11	GCGTTTCTCGTAGCCCGCAGTGGAGGTTAGAATTTGTGAGGAAGAAGTAAACTGTCCGAGTCCTCGGTCGGGAGGAGGTTAGAATTTGTGAGGGCTAGCATGTCTTGACCGCG	RSN4287.0_cy5	hybe16	FarRed	3560	642	CCTCACAAATTCTAACCTCC	Round16
226528	chr12	70268110	70268139	TTTTGTTGAAGGCCTTAACCCGAGCGTTGT	41.16	100.0	0.0	0	0.327	0	+	Trim9	6	30	0.4666666666666667	Bit_13	GCGTTTCTCGTAGCCCGCAGTGTAGGTGTTATGTTAGGAGGATTTTGTTGAAGGCCTTAACCCGAGCGTTGTAGTAGGTGTTATGTTAGGAGGGCTAGCATGTCTTGACCGCG	RSN9535.0_cy5	hybe18	FarRed	4576	765	CCTCCTAACATAACACCTAC	Round18
226534	chr12	70280604	70280633	TGTTGTCCAGGCTCAGATCAAAGTCTGTGG	40.27	100.0	0.0	0	0.363	2	+	Trim9	6	30	0.5	Bit_13	GCGTTTCTCGTAGCCCGCAGTGTAGGTGTTATGTTAGGAGGATGTTGTCCAGGCTCAGATCAAAGTCTGTGGAGTAGGTGTTATGTTAGGAGGGCTAGCATGTCTTGACCGCG	RSN9535.0_cy5	hybe18	FarRed	4576	765	CCTCCTAACATAACACCTAC	Round18
226543	chr12	70292313	70292342	CTTCTTTGGCCCTGTCCGACAATCCATTCA	40.77	100.0	0.0	0	0.375	2	+	Trim9	6	30	0.5	Bit_13	GCGTTTCTCGTAGCCCGCAGTGTAGGTGTTATGTTAGGAGGACTTCTTTGGCCCTGTCCGACAATCCATTCAAGTAGGTGTTATGTTAGGAGGGCTAGCATGTCTTGACCGCG	RSN9535.0_cy5	hybe18	FarRed	4576	765	CCTCCTAACATAACACCTAC	Round18
226547	chr12	70346458	70346487	GTGGTTCTCCAGCTCGTGGTCTGTGCAGGT	44.95	100.0	0.0	0	0.36	0	+	Trim9	6	30	0.6	Bit_13	GCGTTTCTCGTAGCCCGCAGTGTAGGTGTTATGTTAGGAGGAGTGGTTCTCCAGCTCGTGGTCTGTGCAGGTAGTAGGTGTTATGTTAGGAGGGCTAGCATGTCTTGACCGCG	RSN9535.0_cy5	hybe18	FarRed	4576	765	CCTCCTAACATAACACCTAC	Round18
226555	chr12	70346863	70346892	GAAAACGCGGACGCCGTTGGGCGACTTCTG	46.59	100.0	0.0	0	0.057	0	+	Trim9	6	30	0.6333333333333333	Bit_13	GCGTTTCTCGTAGCCCGCAGTGTAGGTGTTATGTTAGGAGGAGAAAACGCGGACGCCGTTGGGCGACTTCTGAGTAGGTGTTATGTTAGGAGGGCTAGCATGTCTTGACCGCG	RSN9535.0_cy5	hybe18	FarRed	4576	765	CCTCCTAACATAACACCTAC	Round18
226557	chr12	70346939	70346968	CCGCTGTCCGCCTCGCTGTACAGGCTCATC	46.85	100.0	0.0	0	0.3	0	+	Trim9	6	30	0.6666666666666666	Bit_13	GCGTTTCTCGTAGCCCGCAGTGTAGGTGTTATGTTAGGAGGACCGCTGTCCGCCTCGCTGTACAGGCTCATCAGTAGGTGTTATGTTAGGAGGGCTAGCATGTCTTGACCGCG	RSN9535.0_cy5	hybe18	FarRed	4576	765	CCTCCTAACATAACACCTAC	Round18
226566	chr12	70347445	70347474	TCTTATTGGCCTCCCGCCTTGTCCGTCTCC	44.62	100.0	0.0	0	0.364	0	+	Trim9	6	30	0.6	Bit_13	GCGTTTCTCGTAGCCCGCAGTGTAGGTGTTATGTTAGGAGGATCTTATTGGCCTCCCGCCTTGTCCGTCTCCAGTAGGTGTTATGTTAGGAGGGCTAGCATGTCTTGACCGCG	RSN9535.0_cy5	hybe18	FarRed	4576	765	CCTCCTAACATAACACCTAC	Round18
226571	chr12	70453248	70453277	CATCGGTGAGGACGCGCACGTTATTCCGCC	46.01	98.502	0.0	0	0.206	0	-	Tmx1	1	30	0.6333333333333333	Bit_11	GCGTTTCTCGTAGCCCGCAGTGGAGGTTAGAATTTGTGAGGACATCGGTGAGGACGCGCACGTTATTCCGCCAGGAGGTTAGAATTTGTGAGGGCTAGCATGTCTTGACCGCG	RSN4287.0_cy5	hybe16	FarRed	3560	642	CCTCACAAATTCTAACCTCC	Round16
226576	chr12	70458782	70458811	CCCACATAGCGCCTAAATTCACCATCTTTA	37.34	100.0	0.0	0	0.388	0	-	Tmx1	1	30	0.4333333333333333	Bit_11	GCGTTTCTCGTAGCCCGCAGTGGAGGTTAGAATTTGTGAGGACCCACATAGCGCCTAAATTCACCATCTTTAAGGAGGTTAGAATTTGTGAGGGCTAGCATGTCTTGACCGCG	RSN4287.0_cy5	hybe16	FarRed	3560	642	CCTCACAAATTCTAACCTCC	Round16
226582	chr12	70466012	70466041	TCATCAGCCTCCTGCTCTTCCTCCACTTTT	41.13	100.0	0.0	0	0.234	5	-	Tmx1	1	30	0.5	Bit_11	GCGTTTCTCGTAGCCCGCAGTGGAGGTTAGAATTTGTGAGGATCATCAGCCTCCTGCTCTTCCTCCACTTTTAGGAGGTTAGAATTTGTGAGGGCTAGCATGTCTTGACCGCG	RSN4287.0_cy5	hybe16	FarRed	3560	642	CCTCACAAATTCTAACCTCC	Round16
226588	chr12	70466245	70466274	ACTGTCCAACCTAAAGGACCTACACTGTAT	37.1	100.0	0.0	0	0.339	0	-	Tmx1	1	30	0.4333333333333333	Bit_11	GCGTTTCTCGTAGCCCGCAGTGGAGGTTAGAATTTGTGAGGAACTGTCCAACCTAAAGGACCTACACTGTATAGGAGGTTAGAATTTGTGAGGGCTAGCATGTCTTGACCGCG	RSN4287.0_cy5	hybe16	FarRed	3560	642	CCTCACAAATTCTAACCTCC	Round16
226603	chr12	70864019	70864048	TTCATTGTGTTATGGGCGGGCCAGTGGGCG	46.11	97.492	0.0	0	0.232	0	-	Frmd6	1	30	0.6	Bit_13	GCGTTTCTCGTAGCCCGCAGTGTAGGTGTTATGTTAGGAGGATTCATTGTGTTATGGGCGGGCCAGTGGGCGAGTAGGTGTTATGTTAGGAGGGCTAGCATGTCTTGACCGCG	RSN9535.0_cy5	hybe18	FarRed	4576	765	CCTCCTAACATAACACCTAC	Round18
226605	chr12	70894921	70894950	CTCTGGGCTGACTTCCAGCGACTCTTCAGG	43.17	98.451	0.0	0	0.203	0	-	Frmd6	1	30	0.6	Bit_13	GCGTTTCTCGTAGCCCGCAGTGTAGGTGTTATGTTAGGAGGACTCTGGGCTGACTTCCAGCGACTCTTCAGGAGTAGGTGTTATGTTAGGAGGGCTAGCATGTCTTGACCGCG	RSN9535.0_cy5	hybe18	FarRed	4576	765	CCTCCTAACATAACACCTAC	Round18
226616	chr12	70901489	70901518	TGACGGACCCCTTTGCCCTTTGCCTATCTG	43.59	100.0	0.0	0	0.296	2	-	Frmd6	1	30	0.5666666666666667	Bit_13	GCGTTTCTCGTAGCCCGCAGTGTAGGTGTTATGTTAGGAGGATGACGGACCCCTTTGCCCTTTGCCTATCTGAGTAGGTGTTATGTTAGGAGGGCTAGCATGTCTTGACCGCG	RSN9535.0_cy5	hybe18	FarRed	4576	765	CCTCCTAACATAACACCTAC	Round18
226627	chr12	70943471	70943500	GAACACGAGTCAGAGTCTCTCTGAAGTGGG	39.55	97.044	0.0	0	0.133	2	-	Actr10	1	30	0.5333333333333333	Bit_11	GCGTTTCTCGTAGCCCGCAGTGGAGGTTAGAATTTGTGAGGAGAACACGAGTCAGAGTCTCTCTGAAGTGGGAGGAGGTTAGAATTTGTGAGGGCTAGCATGTCTTGACCGCG	RSN4287.0_cy5	hybe16	FarRed	3560	642	CCTCACAAATTCTAACCTCC	Round16
226630	chr12	70949727	70949756	CCTCCTAACGGCAGTGCTCCCCAGCAATTC	44.08	98.653	0.0	0	0.194	0	-	Actr10	1	30	0.6	Bit_11	GCGTTTCTCGTAGCCCGCAGTGGAGGTTAGAATTTGTGAGGACCTCCTAACGGCAGTGCTCCCCAGCAATTCAGGAGGTTAGAATTTGTGAGGGCTAGCATGTCTTGACCGCG	RSN4287.0_cy5	hybe16	FarRed	3560	642	CCTCACAAATTCTAACCTCC	Round16
226632	chr12	70952998	70953027	ATCACTGAGGGAAGGCTCTGTCCTTTAGCT	40.58	100.0	0.0	0	0.203	2	-	Actr10	1	30	0.5	Bit_11	GCGTTTCTCGTAGCCCGCAGTGGAGGTTAGAATTTGTGAGGAATCACTGAGGGAAGGCTCTGTCCTTTAGCTAGGAGGTTAGAATTTGTGAGGGCTAGCATGTCTTGACCGCG	RSN4287.0_cy5	hybe16	FarRed	3560	642	CCTCACAAATTCTAACCTCC	Round16
226642	chr12	70961973	70962002	TTCCCCACATCAAACATCATTTCCAGGGGA	40.16	100.0	0.0	0	0.246	2	-	Actr10	1	30	0.4666666666666667	Bit_11	GCGTTTCTCGTAGCCCGCAGTGGAGGTTAGAATTTGTGAGGATTCCCCACATCAAACATCATTTCCAGGGGAAGGAGGTTAGAATTTGTGAGGGCTAGCATGTCTTGACCGCG	RSN4287.0_cy5	hybe16	FarRed	3560	642	CCTCACAAATTCTAACCTCC	Round16
226643	chr12	70962003	70962032	AATGCCCTTTTCATCAGCGGTGGTTGCGCT	44.8	100.0	0.0	0	0.226	0	-	Actr10	1	30	0.5333333333333333	Bit_11	GCGTTTCTCGTAGCCCGCAGTGGAGGTTAGAATTTGTGAGGAAATGCCCTTTTCATCAGCGGTGGTTGCGCTAGGAGGTTAGAATTTGTGAGGGCTAGCATGTCTTGACCGCG	RSN4287.0_cy5	hybe16	FarRed	3560	642	CCTCACAAATTCTAACCTCC	Round16
226654	chr12	70963943	70963972	TTTGACCCCTAAAGGGCAATTGTCCACATC	39.36	100.0	0.0	0	0.217	0	-	Actr10	1	30	0.4666666666666667	Bit_11	GCGTTTCTCGTAGCCCGCAGTGGAGGTTAGAATTTGTGAGGATTTGACCCCTAAAGGGCAATTGTCCACATCAGGAGGTTAGAATTTGTGAGGGCTAGCATGTCTTGACCGCG	RSN4287.0_cy5	hybe16	FarRed	3560	642	CCTCACAAATTCTAACCTCC	Round16
226658	chr12	70964089	70964118	CGAAGTAACCAGTTCCCACTACCTGTTCTT	38.18	99.592	0.0	0	0.162	3	-	Actr10	1	30	0.4666666666666667	Bit_11	GCGTTTCTCGTAGCCCGCAGTGGAGGTTAGAATTTGTGAGGACGAAGTAACCAGTTCCCACTACCTGTTCTTAGGAGGTTAGAATTTGTGAGGGCTAGCATGTCTTGACCGCG	RSN4287.0_cy5	hybe16	FarRed	3560	642	CCTCACAAATTCTAACCTCC	Round16
226664	chr12	70964331	70964360	CAGTGTCAAAGCAATGACGATCAGTGCCTA	39.16	100.0	0.0	0	0.181	2	-	Actr10	1	30	0.4666666666666667	Bit_11	GCGTTTCTCGTAGCCCGCAGTGGAGGTTAGAATTTGTGAGGACAGTGTCAAAGCAATGACGATCAGTGCCTAAGGAGGTTAGAATTTGTGAGGGCTAGCATGTCTTGACCGCG	RSN4287.0_cy5	hybe16	FarRed	3560	642	CCTCACAAATTCTAACCTCC	Round16
226669	chr12	70974645	70974674	TAGTAACAGGCTCGCCCATTGGCTGCGCTC	45.42	98.691	0.0	0	0.107	0	-	Psma3	3	30	0.6	Bit_18	GCGTTTCTCGTAGCCCGCAGTAGGTTAGGTTGAGAATAGGAATAGTAACAGGCTCGCCCATTGGCTGCGCTCAAGGTTAGGTTGAGAATAGGAGCTAGCATGTCTTGACCGCG	RS0255_SS_Cy5	hybe20	FarRed	3365	1004	TCCTATTCTCAACCTAACCT	Round20
226670	chr12	70995294	70995323	TGTTCTCAGTAGTGGTTACAGAATGTCCCT	37.25	98.765	0.0	0	0.192	0	-	Psma3	3	30	0.4333333333333333	Bit_18	GCGTTTCTCGTAGCCCGCAGTAGGTTAGGTTGAGAATAGGAATGTTCTCAGTAGTGGTTACAGAATGTCCCTAAGGTTAGGTTGAGAATAGGAGCTAGCATGTCTTGACCGCG	RS0255_SS_Cy5	hybe20	FarRed	3365	1004	TCCTATTCTCAACCTAACCT	Round20
226778	chr12	71123285	71123314	TTTTGCAATCACGGTGACCACGCAGACGAA	42.83	100.0	0.0	0	0.169	2	+	Timm9	4	30	0.5	Bit_18	GCGTTTCTCGTAGCCCGCAGTAGGTTAGGTTGAGAATAGGAATTTTGCAATCACGGTGACCACGCAGACGAAAAGGTTAGGTTGAGAATAGGAGCTAGCATGTCTTGACCGCG	RS0255_SS_Cy5	hybe20	FarRed	3365	1004	TCCTATTCTCAACCTAACCT	Round20
226779	chr12	71123315	71123344	TCTTAAGGCCTCAACACCACCGCATCTTAC	40.31	100.0	0.0	0	0.408	2	+	Timm9	4	30	0.5	Bit_18	GCGTTTCTCGTAGCCCGCAGTAGGTTAGGTTGAGAATAGGAATCTTAAGGCCTCAACACCACCGCATCTTACAAGGTTAGGTTGAGAATAGGAGCTAGCATGTCTTGACCGCG	RS0255_SS_Cy5	hybe20	FarRed	3365	1004	TCCTATTCTCAACCTAACCT	Round20
226783	chr12	71123489	71123518	CCTTGTTCTGACTGCAGCAGCTGCTGGCAA	44.66	98.528	0.0	0	0.114	2	+	Timm9	4	30	0.5666666666666667	Bit_18	GCGTTTCTCGTAGCCCGCAGTAGGTTAGGTTGAGAATAGGAACCTTGTTCTGACTGCAGCAGCTGCTGGCAAAAGGTTAGGTTGAGAATAGGAGCTAGCATGTCTTGACCGCG	RS0255_SS_Cy5	hybe20	FarRed	3365	1004	TCCTATTCTCAACCTAACCT	Round20
227091	chr12	71992054	71992083	GTGGCTACTTACACCAGCACCAGTCTAAAA	38.59	100.0	0.0	0	0.407	2	-	Daam1	3	30	0.4666666666666667	Bit_16	GCGTTTCTCGTAGCCCGCAGTGAGTAGGGTGATAAGGAGTTAGTGGCTACTTACACCAGCACCAGTCTAAAAAGAGTAGGGTGATAAGGAGTTGCTAGCATGTCTTGACCGCG	RS458122_cy5	hybe21	FarRed	1239	281	AACTCCTTATCACCCTACTC	Round21
227092	chr12	71992193	71992222	GCAACCTAAAGACTAAGTGGTTCCAGCTAC	37.35	100.0	0.0	0	0.237	0	-	Daam1	3	30	0.4666666666666667	Bit_16	GCGTTTCTCGTAGCCCGCAGTGAGTAGGGTGATAAGGAGTTAGCAACCTAAAGACTAAGTGGTTCCAGCTACAGAGTAGGGTGATAAGGAGTTGCTAGCATGTCTTGACCGCG	RS458122_cy5	hybe21	FarRed	1239	281	AACTCCTTATCACCCTACTC	Round21
227180	chr12	72089376	72089405	CCACATTCTCCATAGATTTCACTTGAGCCA	37.09	100.0	0.0	0	0.298	2	-	Jkamp	2	30	0.4333333333333333	Bit_18	GCGTTTCTCGTAGCCCGCAGTAGGTTAGGTTGAGAATAGGAACCACATTCTCCATAGATTTCACTTGAGCCAAAGGTTAGGTTGAGAATAGGAGCTAGCATGTCTTGACCGCG	RS0255_SS_Cy5	hybe20	FarRed	3365	1004	TCCTATTCTCAACCTAACCT	Round20
227186	chr12	72094026	72094055	TCAGAACGCGGCAGGAACGGATGTAAAGGA	43.14	100.0	0.0	0	0.454	0	-	Jkamp	2	30	0.5333333333333333	Bit_18	GCGTTTCTCGTAGCCCGCAGTAGGTTAGGTTGAGAATAGGAATCAGAACGCGGCAGGAACGGATGTAAAGGAAAGGTTAGGTTGAGAATAGGAGCTAGCATGTCTTGACCGCG	RS0255_SS_Cy5	hybe20	FarRed	3365	1004	TCCTATTCTCAACCTAACCT	Round20
227194	chr12	72100667	72100696	GATGGAGACTATGCCATAGGCGTGCAGTAG	40.06	99.246	0.0	0	0.253	0	-	Jkamp	2	30	0.5333333333333333	Bit_18	GCGTTTCTCGTAGCCCGCAGTAGGTTAGGTTGAGAATAGGAAGATGGAGACTATGCCATAGGCGTGCAGTAGAAGGTTAGGTTGAGAATAGGAGCTAGCATGTCTTGACCGCG	RS0255_SS_Cy5	hybe20	FarRed	3365	1004	TCCTATTCTCAACCTAACCT	Round20
227202	chr12	72101080	72101109	GGCCGTGCTCCAAAGAGCAATTACCCCTGC	44.82	100.0	0.0	0	0.195	0	-	Jkamp	2	30	0.6	Bit_18	GCGTTTCTCGTAGCCCGCAGTAGGTTAGGTTGAGAATAGGAAGGCCGTGCTCCAAAGAGCAATTACCCCTGCAAGGTTAGGTTGAGAATAGGAGCTAGCATGTCTTGACCGCG	RS0255_SS_Cy5	hybe20	FarRed	3365	1004	TCCTATTCTCAACCTAACCT	Round20
227238	chr12	72211806	72211835	TCCAGAGTCTGTGATTGAGTCCATTAGGAA	37.12	100.0	0.0	0	0.221	2	+	Rtn1	4	30	0.4333333333333333	Bit_5	GCGTTTCTCGTAGCCCGCAGTGGTGGTTGATTAAGGATGGTATCCAGAGTCTGTGATTGAGTCCATTAGGAAAGGTGGTTGATTAAGGATGGTGCTAGCATGTCTTGACCGCG	RSN1807.0_cy5	hybe9	FarRed	1112	266	ACCATCCTTAATCAACCACC	Round9
227239	chr12	72211864	72211893	AAAGTCAACATGCTGGCACCTTTAGTTACC	37.95	100.0	0.0	0	0.265	0	+	Rtn1	4	30	0.4333333333333333	Bit_5	GCGTTTCTCGTAGCCCGCAGTGGTGGTTGATTAAGGATGGTAAAAGTCAACATGCTGGCACCTTTAGTTACCAGGTGGTTGATTAAGGATGGTGCTAGCATGTCTTGACCGCG	RSN1807.0_cy5	hybe9	FarRed	1112	266	ACCATCCTTAATCAACCACC	Round9
227240	chr12	72211894	72211923	ATACATGTAAATCAGCCCAGGCATCCCATA	38.02	100.0	0.0	0	0.189	0	+	Rtn1	4	30	0.4333333333333333	Bit_5	GCGTTTCTCGTAGCCCGCAGTGGTGGTTGATTAAGGATGGTAATACATGTAAATCAGCCCAGGCATCCCATAAGGTGGTTGATTAAGGATGGTGCTAGCATGTCTTGACCGCG	RSN1807.0_cy5	hybe9	FarRed	1112	266	ACCATCCTTAATCAACCACC	Round9
227241	chr12	72212089	72212118	ATTAGAGATGAATCCATCCAGCAACCCAAG	37.01	100.0	0.0	0	0.321	0	+	Rtn1	4	30	0.4333333333333333	Bit_5	GCGTTTCTCGTAGCCCGCAGTGGTGGTTGATTAAGGATGGTAATTAGAGATGAATCCATCCAGCAACCCAAGAGGTGGTTGATTAAGGATGGTGCTAGCATGTCTTGACCGCG	RSN1807.0_cy5	hybe9	FarRed	1112	266	ACCATCCTTAATCAACCACC	Round9
227242	chr12	72212119	72212148	GACATGATAAGCGATCCACTATGTGTCAGC	37.48	100.0	0.0	0	0.184	0	+	Rtn1	4	30	0.4666666666666667	Bit_5	GCGTTTCTCGTAGCCCGCAGTGGTGGTTGATTAAGGATGGTAGACATGATAAGCGATCCACTATGTGTCAGCAGGTGGTTGATTAAGGATGGTGCTAGCATGTCTTGACCGCG	RSN1807.0_cy5	hybe9	FarRed	1112	266	ACCATCCTTAATCAACCACC	Round9
227243	chr12	72212149	72212178	GCACTTGGCAAGAAAGGCCTAGCCACAGGG	44.65	98.836	0.0	0	0.153	0	+	Rtn1	4	30	0.6	Bit_5	GCGTTTCTCGTAGCCCGCAGTGGTGGTTGATTAAGGATGGTAGCACTTGGCAAGAAAGGCCTAGCCACAGGGAGGTGGTTGATTAAGGATGGTGCTAGCATGTCTTGACCGCG	RSN1807.0_cy5	hybe9	FarRed	1112	266	ACCATCCTTAATCAACCACC	Round9
227244	chr12	72212179	72212208	ACAGTAGAAGCTACAGAAGCGTTGCAGAGG	40.01	100.0	0.0	0	0.22	0	+	Rtn1	4	30	0.5	Bit_5	GCGTTTCTCGTAGCCCGCAGTGGTGGTTGATTAAGGATGGTAACAGTAGAAGCTACAGAAGCGTTGCAGAGGAGGTGGTTGATTAAGGATGGTGCTAGCATGTCTTGACCGCG	RSN1807.0_cy5	hybe9	FarRed	1112	266	ACCATCCTTAATCAACCACC	Round9
227245	chr12	72212209	72212238	GGAGGACATCGAGGGAGGAGGGAGAACGTG	43.97	99.301	0.0	0	0.412	0	+	Rtn1	4	30	0.6333333333333333	Bit_5	GCGTTTCTCGTAGCCCGCAGTGGTGGTTGATTAAGGATGGTAGGAGGACATCGAGGGAGGAGGGAGAACGTGAGGTGGTTGATTAAGGATGGTGCTAGCATGTCTTGACCGCG	RSN1807.0_cy5	hybe9	FarRed	1112	266	ACCATCCTTAATCAACCACC	Round9
227246	chr12	72212318	72212347	CACACTCTATACTTTAGTGCTTGACACGGG	37.13	98.333	0.0	0	0.283	0	+	Rtn1	4	30	0.4666666666666667	Bit_5	GCGTTTCTCGTAGCCCGCAGTGGTGGTTGATTAAGGATGGTACACACTCTATACTTTAGTGCTTGACACGGGAGGTGGTTGATTAAGGATGGTGCTAGCATGTCTTGACCGCG	RSN1807.0_cy5	hybe9	FarRed	1112	266	ACCATCCTTAATCAACCACC	Round9
227247	chr12	72212357	72212386	GGGGCGGCTCATATATCCTAAGAGTACAGG	39.24	100.0	0.0	0	0.402	0	+	Rtn1	4	30	0.5333333333333333	Bit_5	GCGTTTCTCGTAGCCCGCAGTGGTGGTTGATTAAGGATGGTAGGGGCGGCTCATATATCCTAAGAGTACAGGAGGTGGTTGATTAAGGATGGTGCTAGCATGTCTTGACCGCG	RSN1807.0_cy5	hybe9	FarRed	1112	266	ACCATCCTTAATCAACCACC	Round9
227248	chr12	72212387	72212416	AAGAGCCTCAAAACACCTGTCTCAAAGTTT	37.46	100.0	0.0	0	0.212	2	+	Rtn1	4	30	0.4	Bit_5	GCGTTTCTCGTAGCCCGCAGTGGTGGTTGATTAAGGATGGTAAAGAGCCTCAAAACACCTGTCTCAAAGTTTAGGTGGTTGATTAAGGATGGTGCTAGCATGTCTTGACCGCG	RSN1807.0_cy5	hybe9	FarRed	1112	266	ACCATCCTTAATCAACCACC	Round9
227249	chr12	72212417	72212446	GCCTCTAAGATTATGGTACCAGGAAAGGGA	37.49	100.0	0.0	0	0.322	2	+	Rtn1	4	30	0.4666666666666667	Bit_5	GCGTTTCTCGTAGCCCGCAGTGGTGGTTGATTAAGGATGGTAGCCTCTAAGATTATGGTACCAGGAAAGGGAAGGTGGTTGATTAAGGATGGTGCTAGCATGTCTTGACCGCG	RSN1807.0_cy5	hybe9	FarRed	1112	266	ACCATCCTTAATCAACCACC	Round9
227250	chr12	72212500	72212529	CCCCACTCATGTCCGGCTTCTCCTGGGGTG	46.54	100.0	0.0	0	0.331	0	+	Rtn1	4	30	0.6666666666666666	Bit_5	GCGTTTCTCGTAGCCCGCAGTGGTGGTTGATTAAGGATGGTACCCCACTCATGTCCGGCTTCTCCTGGGGTGAGGTGGTTGATTAAGGATGGTGCTAGCATGTCTTGACCGCG	RSN1807.0_cy5	hybe9	FarRed	1112	266	ACCATCCTTAATCAACCACC	Round9
227251	chr12	72212530	72212559	ACCATCTACTCAGCGTGCCTCTTGGCGCCG	46.76	100.0	0.0	0	0.254	0	+	Rtn1	4	30	0.6333333333333333	Bit_5	GCGTTTCTCGTAGCCCGCAGTGGTGGTTGATTAAGGATGGTAACCATCTACTCAGCGTGCCTCTTGGCGCCGAGGTGGTTGATTAAGGATGGTGCTAGCATGTCTTGACCGCG	RSN1807.0_cy5	hybe9	FarRed	1112	266	ACCATCCTTAATCAACCACC	Round9
227252	chr12	72216789	72216818	ATGTGAGTCCTCACAAGTCCCAGATATTGG	37.99	100.0	0.0	0	0.156	2	+	Rtn1	4	30	0.4666666666666667	Bit_5	GCGTTTCTCGTAGCCCGCAGTGGTGGTTGATTAAGGATGGTAATGTGAGTCCTCACAAGTCCCAGATATTGGAGGTGGTTGATTAAGGATGGTGCTAGCATGTCTTGACCGCG	RSN1807.0_cy5	hybe9	FarRed	1112	266	ACCATCCTTAATCAACCACC	Round9
227253	chr12	72217422	72217451	TAAGCAGCAGGGTCAGGCCATTGAAGAGCG	43.86	100.0	0.0	0	0.279	2	+	Rtn1	4	30	0.5666666666666667	Bit_5	GCGTTTCTCGTAGCCCGCAGTGGTGGTTGATTAAGGATGGTATAAGCAGCAGGGTCAGGCCATTGAAGAGCGAGGTGGTTGATTAAGGATGGTGCTAGCATGTCTTGACCGCG	RSN1807.0_cy5	hybe9	FarRed	1112	266	ACCATCCTTAATCAACCACC	Round9
227254	chr12	72217452	72217481	CGCCAACGTAGGTCAGGAGCCACATGAGGA	44.65	100.0	0.0	0	0.141	3	+	Rtn1	4	30	0.6	Bit_5	GCGTTTCTCGTAGCCCGCAGTGGTGGTTGATTAAGGATGGTACGCCAACGTAGGTCAGGAGCCACATGAGGAAGGTGGTTGATTAAGGATGGTGCTAGCATGTCTTGACCGCG	RSN1807.0_cy5	hybe9	FarRed	1112	266	ACCATCCTTAATCAACCACC	Round9
227255	chr12	72219284	72219313	CAGGAAAAGCCTCCGTAGCTCCTTCAGAGT	41.21	100.0	0.0	0	0.135	0	+	Rtn1	4	30	0.5333333333333333	Bit_5	GCGTTTCTCGTAGCCCGCAGTGGTGGTTGATTAAGGATGGTACAGGAAAAGCCTCCGTAGCTCCTTCAGAGTAGGTGGTTGATTAAGGATGGTGCTAGCATGTCTTGACCGCG	RSN1807.0_cy5	hybe9	FarRed	1112	266	ACCATCCTTAATCAACCACC	Round9
227256	chr12	72219314	72219343	GCTGTTCACATACAGCTGCAGGCAGTCTGT	42.46	100.0	0.0	0	0.229	2	+	Rtn1	4	30	0.5333333333333333	Bit_5	GCGTTTCTCGTAGCCCGCAGTGGTGGTTGATTAAGGATGGTAGCTGTTCACATACAGCTGCAGGCAGTCTGTAGGTGGTTGATTAAGGATGGTGCTAGCATGTCTTGACCGCG	RSN1807.0_cy5	hybe9	FarRed	1112	266	ACCATCCTTAATCAACCACC	Round9
227257	chr12	72219344	72219373	GTACTTCTGGATCTGCTCCTGGGACAGGGT	42.26	100.0	0.0	0	0.103	4	+	Rtn1	4	30	0.5666666666666667	Bit_5	GCGTTTCTCGTAGCCCGCAGTGGTGGTTGATTAAGGATGGTAGTACTTCTGGATCTGCTCCTGGGACAGGGTAGGTGGTTGATTAAGGATGGTGCTAGCATGTCTTGACCGCG	RSN1807.0_cy5	hybe9	FarRed	1112	266	ACCATCCTTAATCAACCACC	Round9
227258	chr12	72223336	72223365	AAGGGTGACCCTCATCTGTTTTCTGCACAG	40.52	99.882	0.0	0	0.116	3	+	Rtn1	4	30	0.5	Bit_5	GCGTTTCTCGTAGCCCGCAGTGGTGGTTGATTAAGGATGGTAAAGGGTGACCCTCATCTGTTTTCTGCACAGAGGTGGTTGATTAAGGATGGTGCTAGCATGTCTTGACCGCG	RSN1807.0_cy5	hybe9	FarRed	1112	266	ACCATCCTTAATCAACCACC	Round9
227259	chr12	72223366	72223395	CTTGTAGAACGGACTTGTAGATGCGGAAGC	39.14	100.0	0.0	0	0.233	0	+	Rtn1	4	30	0.5	Bit_5	GCGTTTCTCGTAGCCCGCAGTGGTGGTTGATTAAGGATGGTACTTGTAGAACGGACTTGTAGATGCGGAAGCAGGTGGTTGATTAAGGATGGTGCTAGCATGTCTTGACCGCG	RSN1807.0_cy5	hybe9	FarRed	1112	266	ACCATCCTTAATCAACCACC	Round9
227260	chr12	72223417	72223446	CCAGGGCCAGGTAGGCAACGACGCTCACAA	46.83	97.035	0.0	0	0.176	0	+	Rtn1	4	30	0.6333333333333333	Bit_5	GCGTTTCTCGTAGCCCGCAGTGGTGGTTGATTAAGGATGGTACCAGGGCCAGGTAGGCAACGACGCTCACAAAGGTGGTTGATTAAGGATGGTGCTAGCATGTCTTGACCGCG	RSN1807.0_cy5	hybe9	FarRed	1112	266	ACCATCCTTAATCAACCACC	Round9
227261	chr12	72223447	72223476	CGCTGAACTGGGTCAGGGAGAAGAGCAGCA	44.84	99.346	0.0	0	0.344	2	+	Rtn1	4	30	0.6	Bit_5	GCGTTTCTCGTAGCCCGCAGTGGTGGTTGATTAAGGATGGTACGCTGAACTGGGTCAGGGAGAAGAGCAGCAAGGTGGTTGATTAAGGATGGTGCTAGCATGTCTTGACCGCG	RSN1807.0_cy5	hybe9	FarRed	1112	266	ACCATCCTTAATCAACCACC	Round9
227262	chr12	72223477	72223506	GCAGGAAGCTCCCGAACACAATCCCAGTCT	43.48	100.0	0.0	0	0.257	0	+	Rtn1	4	30	0.5666666666666667	Bit_5	GCGTTTCTCGTAGCCCGCAGTGGTGGTTGATTAAGGATGGTAGCAGGAAGCTCCCGAACACAATCCCAGTCTAGGTGGTTGATTAAGGATGGTGCTAGCATGTCTTGACCGCG	RSN1807.0_cy5	hybe9	FarRed	1112	266	ACCATCCTTAATCAACCACC	Round9
227263	chr12	72223507	72223536	GCTTGATGTCCCGCCAGTACAGAAGGTCAA	41.94	100.0	0.0	0	0.361	0	+	Rtn1	4	30	0.5333333333333333	Bit_5	GCGTTTCTCGTAGCCCGCAGTGGTGGTTGATTAAGGATGGTAGCTTGATGTCCCGCCAGTACAGAAGGTCAAAGGTGGTTGATTAAGGATGGTGCTAGCATGTCTTGACCGCG	RSN1807.0_cy5	hybe9	FarRed	1112	266	ACCATCCTTAATCAACCACC	Round9
227398	chr12	72650379	72650408	AGGTACCATATGCTCTTGTACAAAGGCAAG	37.08	100.0	0.0	0	0.294	0	+	Dhrs7	1	30	0.4333333333333333	Bit_4	GCGTTTCTCGTAGCCCGCAGTATGTGAGTGGTGAGAATGTGAAGGTACCATATGCTCTTGTACAAAGGCAAGAATGTGAGTGGTGAGAATGTGGCTAGCATGTCTTGACCGCG	RSN2336.0_cy5	hybe8	FarRed	2296	463	CACATTCTCACCACTCACAT	Round8
227418	chr12	72664633	72664662	GCGTCGCCCTTGCCATTCAGCCCACAACAA	46.66	98.287	0.0	0	0.432	0	+	Dhrs7	1	30	0.6	Bit_4	GCGTTTCTCGTAGCCCGCAGTATGTGAGTGGTGAGAATGTGAGCGTCGCCCTTGCCATTCAGCCCACAACAAAATGTGAGTGGTGAGAATGTGGCTAGCATGTCTTGACCGCG	RSN2336.0_cy5	hybe8	FarRed	2296	463	CACATTCTCACCACTCACAT	Round8
227419	chr12	72664686	72664715	AAAAGCGCAAGAGCTGCACAAGGGGCAGGA	46.05	100.0	0.0	0	0.147	0	+	Dhrs7	1	30	0.5666666666666667	Bit_4	GCGTTTCTCGTAGCCCGCAGTATGTGAGTGGTGAGAATGTGAAAAAGCGCAAGAGCTGCACAAGGGGCAGGAAATGTGAGTGGTGAGAATGTGGCTAGCATGTCTTGACCGCG	RSN2336.0_cy5	hybe8	FarRed	2296	463	CACATTCTCACCACTCACAT	Round8
227421	chr12	72664764	72664793	CTGTCCCTTGCCTACCCGACTCTGCCGCAA	46.5	100.0	0.0	0	0.472	0	+	Dhrs7	1	30	0.6333333333333333	Bit_4	GCGTTTCTCGTAGCCCGCAGTATGTGAGTGGTGAGAATGTGACTGTCCCTTGCCTACCCGACTCTGCCGCAAAATGTGAGTGGTGAGAATGTGGCTAGCATGTCTTGACCGCG	RSN2336.0_cy5	hybe8	FarRed	2296	463	CACATTCTCACCACTCACAT	Round8
227636	chr12	73272494	73272523	GCCAGAAGAGCCCACTGAACGCATCCTGTA	43.43	100.0	0.0	0	0.26	0	-	Mnat1	1	30	0.5666666666666667	Bit_3	GCGTTTCTCGTAGCCCGCAGTGGGAGAATGAGGTGTAATGTAGCCAGAAGAGCCCACTGAACGCATCCTGTAAGGGAGAATGAGGTGTAATGTGCTAGCATGTCTTGACCGCG	RS0332_cy5	hybe6	FarRed	752	199	ACATTACACCTCATTCTCCC	Round6
227699	chr12	73310149	73310178	GCGAAGAGTCCCAGATCTTCGTAAGACGTC	39.95	100.0	0.0	0	0.137	0	-	Slc38a6	1	30	0.5333333333333333	Bit_13	GCGTTTCTCGTAGCCCGCAGTGTAGGTGTTATGTTAGGAGGAGCGAAGAGTCCCAGATCTTCGTAAGACGTCAGTAGGTGTTATGTTAGGAGGGCTAGCATGTCTTGACCGCG	RSN9535.0_cy5	hybe18	FarRed	4576	765	CCTCCTAACATAACACCTAC	Round18
227942	chr12	73945676	73945705	GCTCAGTTAACTTGATCCAAAGCTCTGAGT	37.16	100.0	0.0	0	0.297	0	-	Hif1a	3	30	0.4333333333333333	Bit_17	GCGTTTCTCGTAGCCCGCAGTATAGGAAATGGTGGTAGTGTAGCTCAGTTAACTTGATCCAAAGCTCTGAGTAATAGGAAATGGTGGTAGTGTGCTAGCATGTCTTGACCGCG	RS0083_SS_Cy5	hybe5	FarRed	4947	1190	ACACTACCACCATTTCCTAT	Round5
228001	chr12	73985376	73985405	CACAGGTTAGCCTGATCAACTCAGGGAGCT	41.29	100.0	0.0	0	0.143	0	-	Snapc1	1	30	0.5333333333333333	Bit_11	GCGTTTCTCGTAGCCCGCAGTGGAGGTTAGAATTTGTGAGGACACAGGTTAGCCTGATCAACTCAGGGAGCTAGGAGGTTAGAATTTGTGAGGGCTAGCATGTCTTGACCGCG	RSN4287.0_cy5	hybe16	FarRed	3560	642	CCTCACAAATTCTAACCTCC	Round16
228055	chr12	73988857	73988886	GCTAGAACTATGACCCTGCTGGACCTAGAC	39.24	100.0	0.0	0	0.322	0	-	Snapc1	1	30	0.5333333333333333	Bit_11	GCGTTTCTCGTAGCCCGCAGTGGAGGTTAGAATTTGTGAGGAGCTAGAACTATGACCCTGCTGGACCTAGACAGGAGGTTAGAATTTGTGAGGGCTAGCATGTCTTGACCGCG	RSN4287.0_cy5	hybe16	FarRed	3560	642	CCTCACAAATTCTAACCTCC	Round16
228072	chr12	74234892	74234921	ACAGTGAGCTTCTGGGTTACAGCTCTATAT	37.19	100.0	0.0	0	0.208	0	-	Syt16	6	30	0.4333333333333333	Bit_3	GCGTTTCTCGTAGCCCGCAGTGGGAGAATGAGGTGTAATGTAACAGTGAGCTTCTGGGTTACAGCTCTATATAGGGAGAATGAGGTGTAATGTGCTAGCATGTCTTGACCGCG	RS0332_cy5	hybe6	FarRed	752	199	ACATTACACCTCATTCTCCC	Round6
228074	chr12	74234952	74234981	TGCCAAGAGTTGACACCACTTCGGTCCTTA	41.31	100.0	0.0	0	0.15	0	-	Syt16	6	30	0.5	Bit_3	GCGTTTCTCGTAGCCCGCAGTGGGAGAATGAGGTGTAATGTATGCCAAGAGTTGACACCACTTCGGTCCTTAAGGGAGAATGAGGTGTAATGTGCTAGCATGTCTTGACCGCG	RS0332_cy5	hybe6	FarRed	752	199	ACATTACACCTCATTCTCCC	Round6
228079	chr12	74235102	74235131	GCATACAGGCGGAAGCGGACAGCACAGGAA	45.55	100.0	0.0	0	0.467	0	-	Syt16	6	30	0.6	Bit_3	GCGTTTCTCGTAGCCCGCAGTGGGAGAATGAGGTGTAATGTAGCATACAGGCGGAAGCGGACAGCACAGGAAAGGGAGAATGAGGTGTAATGTGCTAGCATGTCTTGACCGCG	RS0332_cy5	hybe6	FarRed	752	199	ACATTACACCTCATTCTCCC	Round6
228199	chr12	74965238	74965267	AGTAAGTCAGGGCCCGGACATTGGCACACG	45.26	99.622	0.0	0	0.205	0	+	Kcnh5	1	30	0.6	Bit_13	GCGTTTCTCGTAGCCCGCAGTGTAGGTGTTATGTTAGGAGGAAGTAAGTCAGGGCCCGGACATTGGCACACGAGTAGGTGTTATGTTAGGAGGGCTAGCATGTCTTGACCGCG	RSN9535.0_cy5	hybe18	FarRed	4576	765	CCTCCTAACATAACACCTAC	Round18
228213	chr12	75087484	75087513	AAGGCTCGTCATGGTGAAGTAGAGGGAGGA	41.82	100.0	0.0	0	0.446	2	+	Kcnh5	1	30	0.5333333333333333	Bit_13	GCGTTTCTCGTAGCCCGCAGTGTAGGTGTTATGTTAGGAGGAAAGGCTCGTCATGGTGAAGTAGAGGGAGGAAGTAGGTGTTATGTTAGGAGGGCTAGCATGTCTTGACCGCG	RSN9535.0_cy5	hybe18	FarRed	4576	765	CCTCCTAACATAACACCTAC	Round18
228216	chr12	75087574	75087603	ATATGGGGTCCCAATGCTCAAGGCCAACTG	42.3	99.986	0.0	0	0.24	2	+	Kcnh5	1	30	0.5333333333333333	Bit_13	GCGTTTCTCGTAGCCCGCAGTGTAGGTGTTATGTTAGGAGGAATATGGGGTCCCAATGCTCAAGGCCAACTGAGTAGGTGTTATGTTAGGAGGGCTAGCATGTCTTGACCGCG	RSN9535.0_cy5	hybe18	FarRed	4576	765	CCTCCTAACATAACACCTAC	Round18
228221	chr12	75087735	75087764	CTGCTCCATATTCCAGGTAATGGTCCAGTT	38.27	100.0	0.0	0	0.371	2	+	Kcnh5	1	30	0.4666666666666667	Bit_13	GCGTTTCTCGTAGCCCGCAGTGTAGGTGTTATGTTAGGAGGACTGCTCCATATTCCAGGTAATGGTCCAGTTAGTAGGTGTTATGTTAGGAGGGCTAGCATGTCTTGACCGCG	RSN9535.0_cy5	hybe18	FarRed	4576	765	CCTCCTAACATAACACCTAC	Round18
228246	chr12	75176940	75176969	CGGGCTCTGGGAGAGAGCGAGGAGCAACTC	46.07	98.535	0.0	0	0.145	2	+	Kcnh5	1	30	0.6666666666666666	Bit_13	GCGTTTCTCGTAGCCCGCAGTGTAGGTGTTATGTTAGGAGGACGGGCTCTGGGAGAGAGCGAGGAGCAACTCAGTAGGTGTTATGTTAGGAGGGCTAGCATGTCTTGACCGCG	RSN9535.0_cy5	hybe18	FarRed	4576	765	CCTCCTAACATAACACCTAC	Round18
228256	chr12	75177278	75177307	GAGGACTCGGGTCCTGGGGCTGAGATGCAA	45.96	100.0	0.0	0	0.17	0	+	Kcnh5	1	30	0.6333333333333333	Bit_13	GCGTTTCTCGTAGCCCGCAGTGTAGGTGTTATGTTAGGAGGAGAGGACTCGGGTCCTGGGGCTGAGATGCAAAGTAGGTGTTATGTTAGGAGGGCTAGCATGTCTTGACCGCG	RSN9535.0_cy5	hybe18	FarRed	4576	765	CCTCCTAACATAACACCTAC	Round18
229204	chr12	76300408	76300437	AGACTGTCCAATTGTGATCTTCCTCAGGAA	37.7	100.0	0.0	0	0.218	2	-	Mthfd1	1	30	0.4333333333333333	Bit_17	GCGTTTCTCGTAGCCCGCAGTATAGGAAATGGTGGTAGTGTAAGACTGTCCAATTGTGATCTTCCTCAGGAAAATAGGAAATGGTGGTAGTGTGCTAGCATGTCTTGACCGCG	RS0083_SS_Cy5	hybe5	FarRed	4947	1190	ACACTACCACCATTTCCTAT	Round5
229426	chr12	76404682	76404711	CTTGGTTCTTGGCGGCGTCGCCGATGAGAC	46.04	100.0	0.0	0	0.099	0	-	Hspa2	2	30	0.6333333333333333	Bit_6	GCGTTTCTCGTAGCCCGCAGTTAGAGTTGATAGAGGGAGAAACTTGGTTCTTGGCGGCGTCGCCGATGAGACATAGAGTTGATAGAGGGAGAAGCTAGCATGTCTTGACCGCG	RS0384_cy5	hybe10	FarRed	636	101	TTCTCCCTCTATCAACTCTA	Round10
229429	chr12	76404773	76404802	TGCTTCATATCGGACTGCACTGTGGCGTCC	43.72	100.0	0.0	0	0.299	0	-	Hspa2	2	30	0.5666666666666667	Bit_6	GCGTTTCTCGTAGCCCGCAGTTAGAGTTGATAGAGGGAGAAATGCTTCATATCGGACTGCACTGTGGCGTCCATAGAGTTGATAGAGGGAGAAGCTAGCATGTCTTGACCGCG	RS0384_cy5	hybe10	FarRed	636	101	TTCTCCCTCTATCAACTCTA	Round10
229430	chr12	76404806	76404835	TTCCCACCTTCGCTCACCACTCGGAACGGC	46.73	100.0	0.0	0	0.226	0	-	Hspa2	2	30	0.6333333333333333	Bit_6	GCGTTTCTCGTAGCCCGCAGTTAGAGTTGATAGAGGGAGAAATTCCCACCTTCGCTCACCACTCGGAACGGCATAGAGTTGATAGAGGGAGAAGCTAGCATGTCTTGACCGCG	RS0384_cy5	hybe10	FarRed	636	101	TTCTCCCTCTATCAACTCTA	Round10
229436	chr12	76405022	76405051	ATGCGCAACACGTTGAGGCCGGTGATGGTG	46.37	100.0	0.0	0	0.29	0	-	Hspa2	2	30	0.6	Bit_6	GCGTTTCTCGTAGCCCGCAGTTAGAGTTGATAGAGGGAGAAAATGCGCAACACGTTGAGGCCGGTGATGGTGATAGAGTTGATAGAGGGAGAAGCTAGCATGTCTTGACCGCG	RS0384_cy5	hybe10	FarRed	636	101	TTCTCCCTCTATCAACTCTA	Round10
229440	chr12	76405147	76405176	TGGTCAGGATGGACACATCGAAGGTGCCCC	44.85	100.0	0.0	0	0.163	0	-	Hspa2	2	30	0.6	Bit_6	GCGTTTCTCGTAGCCCGCAGTTAGAGTTGATAGAGGGAGAAATGGTCAGGATGGACACATCGAAGGTGCCCCATAGAGTTGATAGAGGGAGAAGCTAGCATGTCTTGACCGCG	RS0384_cy5	hybe10	FarRed	636	101	TTCTCCCTCTATCAACTCTA	Round10
229444	chr12	76405271	76405300	ATGTCCTTCTTGTGTTTGCGCTTGAACTCC	39.9	100.0	0.0	0	0.5	0	-	Hspa2	2	30	0.4666666666666667	Bit_6	GCGTTTCTCGTAGCCCGCAGTTAGAGTTGATAGAGGGAGAAAATGTCCTTCTTGTGTTTGCGCTTGAACTCCATAGAGTTGATAGAGGGAGAAGCTAGCATGTCTTGACCGCG	RS0384_cy5	hybe10	FarRed	636	101	TTCTCCCTCTATCAACTCTA	Round10
229445	chr12	76405351	76405380	CCTGCGTGGACGAGCTCAGGGTGCGCTTAG	46.98	100.0	0.0	0	0.138	0	-	Hspa2	2	30	0.6666666666666666	Bit_6	GCGTTTCTCGTAGCCCGCAGTTAGAGTTGATAGAGGGAGAAACCTGCGTGGACGAGCTCAGGGTGCGCTTAGATAGAGTTGATAGAGGGAGAAGCTAGCATGTCTTGACCGCG	RS0384_cy5	hybe10	FarRed	636	101	TTCTCCCTCTATCAACTCTA	Round10
229447	chr12	76405411	76405440	CGCGGGTGATGGACGTGTAGAAATCCACGC	44.3	100.0	0.0	0	0.337	0	-	Hspa2	2	30	0.6	Bit_6	GCGTTTCTCGTAGCCCGCAGTTAGAGTTGATAGAGGGAGAAACGCGGGTGATGGACGTGTAGAAATCCACGCATAGAGTTGATAGAGGGAGAAGCTAGCATGTCTTGACCGCG	RS0384_cy5	hybe10	FarRed	636	101	TTCTCCCTCTATCAACTCTA	Round10
229450	chr12	76405521	76405550	CAGCACTATCTCCTGGATCTGGCCCTTGTC	41.56	100.0	0.0	0	0.291	2	-	Hspa2	2	30	0.5666666666666667	Bit_6	GCGTTTCTCGTAGCCCGCAGTTAGAGTTGATAGAGGGAGAAACAGCACTATCTCCTGGATCTGGCCCTTGTCATAGAGTTGATAGAGGGAGAAGCTAGCATGTCTTGACCGCG	RS0384_cy5	hybe10	FarRed	636	101	TTCTCCCTCTATCAACTCTA	Round10
229458	chr12	76405783	76405812	GCTTGGTGGGGATCGTGGTGTTTCTCTTGA	42.14	100.0	0.0	0	0.45	0	-	Hspa2	2	30	0.5333333333333333	Bit_6	GCGTTTCTCGTAGCCCGCAGTTAGAGTTGATAGAGGGAGAAAGCTTGGTGGGGATCGTGGTGTTTCTCTTGAATAGAGTTGATAGAGGGAGAAGCTAGCATGTCTTGACCGCG	RS0384_cy5	hybe10	FarRed	636	101	TTCTCCCTCTATCAACTCTA	Round10
229460	chr12	76405843	76405872	CGTACACTTGCACCAGCACGCTGCTCTGGT	45.71	97.602	0.0	0	0.112	0	-	Hspa2	2	30	0.6	Bit_6	GCGTTTCTCGTAGCCCGCAGTTAGAGTTGATAGAGGGAGAAACGTACACTTGCACCAGCACGCTGCTCTGGTATAGAGTTGATAGAGGGAGAAGCTAGCATGTCTTGACCGCG	RS0384_cy5	hybe10	FarRed	636	101	TTCTCCCTCTATCAACTCTA	Round10
229462	chr12	76405903	76405932	TCCCAGTCAGGTCGAACTTGCCCAAGAGGT	44.2	100.0	0.0	0	0.231	0	-	Hspa2	2	30	0.5666666666666667	Bit_6	GCGTTTCTCGTAGCCCGCAGTTAGAGTTGATAGAGGGAGAAATCCCAGTCAGGTCGAACTTGCCCAAGAGGTATAGAGTTGATAGAGGGAGAAGCTAGCATGTCTTGACCGCG	RS0384_cy5	hybe10	FarRed	636	101	TTCTCCCTCTATCAACTCTA	Round10
229465	chr12	76406069	76406098	ACCATCCGGTCAATGTCGTCTTTGCTCAGC	42.46	100.0	0.0	0	0.267	0	-	Hspa2	2	30	0.5333333333333333	Bit_6	GCGTTTCTCGTAGCCCGCAGTTAGAGTTGATAGAGGGAGAAAACCATCCGGTCAATGTCGTCTTTGCTCAGCATAGAGTTGATAGAGGGAGAAGCTAGCATGTCTTGACCGCG	RS0384_cy5	hybe10	FarRed	636	101	TTCTCCCTCTATCAACTCTA	Round10
229468	chr12	76406159	76406188	ATGTTGTAGGTATAGGACTCCACCGCATTT	37.81	100.0	0.0	0	0.376	0	-	Hspa2	2	30	0.4333333333333333	Bit_6	GCGTTTCTCGTAGCCCGCAGTTAGAGTTGATAGAGGGAGAAAATGTTGTAGGTATAGGACTCCACCGCATTTATAGAGTTGATAGAGGGAGAAGCTAGCATGTCTTGACCGCG	RS0384_cy5	hybe10	FarRed	636	101	TTCTCCCTCTATCAACTCTA	Round10
229476	chr12	76406572	76406601	ACCTTTCCTTTCATATGTATGCACCAGGCT	38.46	100.0	0.0	0	0.321	2	-	Hspa2	2	30	0.4333333333333333	Bit_6	GCGTTTCTCGTAGCCCGCAGTTAGAGTTGATAGAGGGAGAAAACCTTTCCTTTCATATGTATGCACCAGGCTATAGAGTTGATAGAGGGAGAAGCTAGCATGTCTTGACCGCG	RS0384_cy5	hybe10	FarRed	636	101	TTCTCCCTCTATCAACTCTA	Round10
229640	chr12	76578510	76578539	CACTCCAAACCACTCTTCCAGAAGAGTGGA	39.67	100.0	0.0	0	0.094	2	-	Plekhg3	1	30	0.5	Bit_16	GCGTTTCTCGTAGCCCGCAGTGAGTAGGGTGATAAGGAGTTACACTCCAAACCACTCTTCCAGAAGAGTGGAAGAGTAGGGTGATAAGGAGTTGCTAGCATGTCTTGACCGCG	RS458122_cy5	hybe21	FarRed	1239	281	AACTCCTTATCACCCTACTC	Round21
229917	chr12	76765560	76765589	TTTTCGGAGAACGACCCCAGCGACACCCGG	46.69	100.0	0.0	0	0.283	0	-	Churc1	2	30	0.6333333333333333	Bit_18	GCGTTTCTCGTAGCCCGCAGTAGGTTAGGTTGAGAATAGGAATTTTCGGAGAACGACCCCAGCGACACCCGGAAGGTTAGGTTGAGAATAGGAGCTAGCATGTCTTGACCGCG	RS0255_SS_Cy5	hybe20	FarRed	3365	1004	TCCTATTCTCAACCTAACCT	Round20
229918	chr12	76765590	76765619	TCCACACAGTCCCCACACATCGTCACGCAG	45.05	99.03	0.0	0	0.276	0	-	Churc1	2	30	0.6	Bit_18	GCGTTTCTCGTAGCCCGCAGTAGGTTAGGTTGAGAATAGGAATCCACACAGTCCCCACACATCGTCACGCAGAAGGTTAGGTTGAGAATAGGAGCTAGCATGTCTTGACCGCG	RS0255_SS_Cy5	hybe20	FarRed	3365	1004	TCCTATTCTCAACCTAACCT	Round20
229919	chr12	76775618	76775647	TGCTGAATGTATACTCGTGTCTGGCTACTA	37.1	100.0	0.0	0	0.333	0	-	Churc1	2	30	0.4333333333333333	Bit_18	GCGTTTCTCGTAGCCCGCAGTAGGTTAGGTTGAGAATAGGAATGCTGAATGTATACTCGTGTCTGGCTACTAAAGGTTAGGTTGAGAATAGGAGCTAGCATGTCTTGACCGCG	RS0255_SS_Cy5	hybe20	FarRed	3365	1004	TCCTATTCTCAACCTAACCT	Round20
229920	chr12	76782879	76782908	GGCTTAGAACAGCAGAGTCATCTGCCGGGG	43.66	99.682	0.0	0	0.223	2	-	Churc1	2	30	0.6	Bit_18	GCGTTTCTCGTAGCCCGCAGTAGGTTAGGTTGAGAATAGGAAGGCTTAGAACAGCAGAGTCATCTGCCGGGGAAGGTTAGGTTGAGAATAGGAGCTAGCATGTCTTGACCGCG	RS0255_SS_Cy5	hybe20	FarRed	3365	1004	TCCTATTCTCAACCTAACCT	Round20
229921	chr12	76782909	76782938	AGCCAACACAGTTACAAGAGAACCATGGGA	39.94	100.0	0.0	0	0.367	0	-	Churc1	2	30	0.4666666666666667	Bit_18	GCGTTTCTCGTAGCCCGCAGTAGGTTAGGTTGAGAATAGGAAAGCCAACACAGTTACAAGAGAACCATGGGAAAGGTTAGGTTGAGAATAGGAGCTAGCATGTCTTGACCGCG	RS0255_SS_Cy5	hybe20	FarRed	3365	1004	TCCTATTCTCAACCTAACCT	Round20
229939	chr12	76798340	76798369	AAATCAAGTCCTTTCTTAAGAGGCTGGGAC	37.04	100.0	0.0	0	0.235	0	+	Rab15	4	30	0.4333333333333333	Bit_17	GCGTTTCTCGTAGCCCGCAGTATAGGAAATGGTGGTAGTGTAAAATCAAGTCCTTTCTTAAGAGGCTGGGACAATAGGAAATGGTGGTAGTGTGCTAGCATGTCTTGACCGCG	RS0083_SS_Cy5	hybe5	FarRed	4947	1190	ACACTACCACCATTTCCTAT	Round5
230066	chr12	77448548	77448577	CTGCAAGGTCTTCTGGAACAGCCAGTGGTA	41.76	100.0	0.0	0	0.147	2	-	Fut8	5	30	0.5333333333333333	Bit_8	GCGTTTCTCGTAGCCCGCAGTGGAGTAGTTGGTTGTTAGGAACTGCAAGGTCTTCTGGAACAGCCAGTGGTAAGGAGTAGTTGGTTGTTAGGAGCTAGCATGTCTTGACCGCG	RS0451_cy5	hybe12	FarRed	402	170	TCCTAACAACCAACTACTCC	Round12
230132	chr12	78609196	78609225	AGCCATCTTTTACTGATGCAGGGAATGGGG	40.6	100.0	0.0	0	0.369	3	-	Gphn	2	30	0.5	Bit_13	GCGTTTCTCGTAGCCCGCAGTGTAGGTGTTATGTTAGGAGGAAGCCATCTTTTACTGATGCAGGGAATGGGGAGTAGGTGTTATGTTAGGAGGGCTAGCATGTCTTGACCGCG	RSN9535.0_cy5	hybe18	FarRed	4576	765	CCTCCTAACATAACACCTAC	Round18
230133	chr12	78612973	78613002	ATGATGAAACGATCCCCTGGACCATCAGCA	41.43	100.0	0.0	0	0.315	2	-	Gphn	2	30	0.5	Bit_13	GCGTTTCTCGTAGCCCGCAGTGTAGGTGTTATGTTAGGAGGAATGATGAAACGATCCCCTGGACCATCAGCAAGTAGGTGTTATGTTAGGAGGGCTAGCATGTCTTGACCGCG	RSN9535.0_cy5	hybe18	FarRed	4576	765	CCTCCTAACATAACACCTAC	Round18
230136	chr12	78626139	78626168	TGCACCAGAATTCGTACTTCAAGTTCTTCA	37.06	100.0	0.0	0	0.252	0	-	Gphn	2	30	0.4	Bit_13	GCGTTTCTCGTAGCCCGCAGTGTAGGTGTTATGTTAGGAGGATGCACCAGAATTCGTACTTCAAGTTCTTCAAGTAGGTGTTATGTTAGGAGGGCTAGCATGTCTTGACCGCG	RSN9535.0_cy5	hybe18	FarRed	4576	765	CCTCCTAACATAACACCTAC	Round18
230139	chr12	78627192	78627221	ATTAACTTCCACTTCTGTGACACCCACAGT	38.2	100.0	0.0	0	0.166	3	-	Gphn	2	30	0.4333333333333333	Bit_13	GCGTTTCTCGTAGCCCGCAGTGTAGGTGTTATGTTAGGAGGAATTAACTTCCACTTCTGTGACACCCACAGTAGTAGGTGTTATGTTAGGAGGGCTAGCATGTCTTGACCGCG	RSN9535.0_cy5	hybe18	FarRed	4576	765	CCTCCTAACATAACACCTAC	Round18
230146	chr12	78680301	78680330	ACAAAGAGGTTGCAGGTGACCACAGCTGAT	41.98	100.0	0.0	0	0.271	10	-	Gphn	2	30	0.5	Bit_13	GCGTTTCTCGTAGCCCGCAGTGTAGGTGTTATGTTAGGAGGAACAAAGAGGTTGCAGGTGACCACAGCTGATAGTAGGTGTTATGTTAGGAGGGCTAGCATGTCTTGACCGCG	RSN9535.0_cy5	hybe18	FarRed	4576	765	CCTCCTAACATAACACCTAC	Round18
230148	chr12	78680361	78680390	GCTTTGATGATGGTTGGCCGAGGATCCAAG	41.41	100.0	0.0	0	0.333	0	-	Gphn	2	30	0.5333333333333333	Bit_13	GCGTTTCTCGTAGCCCGCAGTGTAGGTGTTATGTTAGGAGGAGCTTTGATGATGGTTGGCCGAGGATCCAAGAGTAGGTGTTATGTTAGGAGGGCTAGCATGTCTTGACCGCG	RSN9535.0_cy5	hybe18	FarRed	4576	765	CCTCCTAACATAACACCTAC	Round18
230149	chr12	78682747	78682776	CAAGTCAGTATACACCGGTGGTATTCTGGG	38.32	100.0	0.0	0	0.28	0	-	Gphn	2	30	0.5	Bit_13	GCGTTTCTCGTAGCCCGCAGTGTAGGTGTTATGTTAGGAGGACAAGTCAGTATACACCGGTGGTATTCTGGGAGTAGGTGTTATGTTAGGAGGGCTAGCATGTCTTGACCGCG	RSN9535.0_cy5	hybe18	FarRed	4576	765	CCTCCTAACATAACACCTAC	Round18
230158	chr12	78684258	78684287	AAAGAAGCAGACAGCCTTGATTAAGAGCAT	37.25	98.999	0.0	0	0.324	0	-	Gphn	2	30	0.4	Bit_13	GCGTTTCTCGTAGCCCGCAGTGTAGGTGTTATGTTAGGAGGAAAAGAAGCAGACAGCCTTGATTAAGAGCATAGTAGGTGTTATGTTAGGAGGGCTAGCATGTCTTGACCGCG	RSN9535.0_cy5	hybe18	FarRed	4576	765	CCTCCTAACATAACACCTAC	Round18
230270	chr12	78843009	78843038	ATAGGTCACATTTAAATGGGCAGAACTGCT	37.13	100.0	0.0	0	0.298	0	+	Atp6v1d	1	30	0.4	Bit_18	GCGTTTCTCGTAGCCCGCAGTAGGTTAGGTTGAGAATAGGAAATAGGTCACATTTAAATGGGCAGAACTGCTAAGGTTAGGTTGAGAATAGGAGCTAGCATGTCTTGACCGCG	RS0255_SS_Cy5	hybe20	FarRed	3365	1004	TCCTATTCTCAACCTAACCT	Round20
230271	chr12	78843075	78843104	TGAAGAATTGAGCCATAGGAACACAATGGC	37.88	100.0	0.0	0	0.152	0	+	Atp6v1d	1	30	0.4333333333333333	Bit_18	GCGTTTCTCGTAGCCCGCAGTAGGTTAGGTTGAGAATAGGAATGAAGAATTGAGCCATAGGAACACAATGGCAAGGTTAGGTTGAGAATAGGAGCTAGCATGTCTTGACCGCG	RS0255_SS_Cy5	hybe20	FarRed	3365	1004	TCCTATTCTCAACCTAACCT	Round20
230272	chr12	78843105	78843134	TGTACAGCCTCGGACAACAGCGGCAAGGTT	45.15	100.0	0.0	0	0.278	0	+	Atp6v1d	1	30	0.5666666666666667	Bit_18	GCGTTTCTCGTAGCCCGCAGTAGGTTAGGTTGAGAATAGGAATGTACAGCCTCGGACAACAGCGGCAAGGTTAAGGTTAGGTTGAGAATAGGAGCTAGCATGTCTTGACCGCG	RS0255_SS_Cy5	hybe20	FarRed	3365	1004	TCCTATTCTCAACCTAACCT	Round20
230273	chr12	78843135	78843164	TCCAAGTGGGTAGGAAGGAAGGTTGCTCAC	41.45	100.0	0.0	0	0.228	3	+	Atp6v1d	1	30	0.5333333333333333	Bit_18	GCGTTTCTCGTAGCCCGCAGTAGGTTAGGTTGAGAATAGGAATCCAAGTGGGTAGGAAGGAAGGTTGCTCACAAGGTTAGGTTGAGAATAGGAGCTAGCATGTCTTGACCGCG	RS0255_SS_Cy5	hybe20	FarRed	3365	1004	TCCTATTCTCAACCTAACCT	Round20
230274	chr12	78843165	78843194	AGCCTTTGCCTGCGACCATGAATGTTTATA	39.17	100.0	0.0	0	0.285	0	+	Atp6v1d	1	30	0.4333333333333333	Bit_18	GCGTTTCTCGTAGCCCGCAGTAGGTTAGGTTGAGAATAGGAAAGCCTTTGCCTGCGACCATGAATGTTTATAAAGGTTAGGTTGAGAATAGGAGCTAGCATGTCTTGACCGCG	RS0255_SS_Cy5	hybe20	FarRed	3365	1004	TCCTATTCTCAACCTAACCT	Round20
230275	chr12	78843259	78843288	TTTCACAGAGGAAATTCTGTAGGTTGCTGG	37.36	100.0	0.0	0	0.235	2	+	Atp6v1d	1	30	0.4333333333333333	Bit_18	GCGTTTCTCGTAGCCCGCAGTAGGTTAGGTTGAGAATAGGAATTTCACAGAGGAAATTCTGTAGGTTGCTGGAAGGTTAGGTTGAGAATAGGAGCTAGCATGTCTTGACCGCG	RS0255_SS_Cy5	hybe20	FarRed	3365	1004	TCCTATTCTCAACCTAACCT	Round20
230276	chr12	78843289	78843318	GCAGGTTTTGCAAATCTCGGGTTGCTGAAT	40.6	100.0	0.0	0	0.245	0	+	Atp6v1d	1	30	0.4666666666666667	Bit_18	GCGTTTCTCGTAGCCCGCAGTAGGTTAGGTTGAGAATAGGAAGCAGGTTTTGCAAATCTCGGGTTGCTGAATAAGGTTAGGTTGAGAATAGGAGCTAGCATGTCTTGACCGCG	RS0255_SS_Cy5	hybe20	FarRed	3365	1004	TCCTATTCTCAACCTAACCT	Round20
230277	chr12	78843392	78843421	ATATCCACACATACCGAACCTACACACTGA	37.33	100.0	0.0	0	0.431	0	+	Atp6v1d	1	30	0.4333333333333333	Bit_18	GCGTTTCTCGTAGCCCGCAGTAGGTTAGGTTGAGAATAGGAAATATCCACACATACCGAACCTACACACTGAAAGGTTAGGTTGAGAATAGGAGCTAGCATGTCTTGACCGCG	RS0255_SS_Cy5	hybe20	FarRed	3365	1004	TCCTATTCTCAACCTAACCT	Round20
230278	chr12	78843422	78843451	GTTAACATGGAGCTGATGCTCAGTCTGAAG	37.59	100.0	0.0	0	0.198	0	+	Atp6v1d	1	30	0.4666666666666667	Bit_18	GCGTTTCTCGTAGCCCGCAGTAGGTTAGGTTGAGAATAGGAAGTTAACATGGAGCTGATGCTCAGTCTGAAGAAGGTTAGGTTGAGAATAGGAGCTAGCATGTCTTGACCGCG	RS0255_SS_Cy5	hybe20	FarRed	3365	1004	TCCTATTCTCAACCTAACCT	Round20
230279	chr12	78843452	78843481	GGAGCAGACGAGGGCAGCTATTCGAACAGC	43.88	99.361	0.0	0	0.258	0	+	Atp6v1d	1	30	0.6	Bit_18	GCGTTTCTCGTAGCCCGCAGTAGGTTAGGTTGAGAATAGGAAGGAGCAGACGAGGGCAGCTATTCGAACAGCAAGGTTAGGTTGAGAATAGGAGCTAGCATGTCTTGACCGCG	RS0255_SS_Cy5	hybe20	FarRed	3365	1004	TCCTATTCTCAACCTAACCT	Round20
230281	chr12	78843512	78843541	TTGGCAGGCTCCATCACCTCTCCAGCTGCT	46.23	100.0	0.0	0	0.308	2	+	Atp6v1d	1	30	0.6	Bit_18	GCGTTTCTCGTAGCCCGCAGTAGGTTAGGTTGAGAATAGGAATTGGCAGGCTCCATCACCTCTCCAGCTGCTAAGGTTAGGTTGAGAATAGGAGCTAGCATGTCTTGACCGCG	RS0255_SS_Cy5	hybe20	FarRed	3365	1004	TCCTATTCTCAACCTAACCT	Round20
230282	chr12	78843542	78843571	CTCCGCCGCTCCAAGTCCTTCTCAAATTTT	41.07	100.0	0.0	0	0.336	0	+	Atp6v1d	1	30	0.5	Bit_18	GCGTTTCTCGTAGCCCGCAGTAGGTTAGGTTGAGAATAGGAACTCCGCCGCTCCAAGTCCTTCTCAAATTTTAAGGTTAGGTTGAGAATAGGAGCTAGCATGTCTTGACCGCG	RS0255_SS_Cy5	hybe20	FarRed	3365	1004	TCCTATTCTCAACCTAACCT	Round20
230283	chr12	78845230	78845259	AGAATTCTTCTCGCTCTCTCTCATCCAGTT	37.31	99.782	0.0	0	0.343	3	+	Atp6v1d	1	30	0.4333333333333333	Bit_18	GCGTTTCTCGTAGCCCGCAGTAGGTTAGGTTGAGAATAGGAAAGAATTCTTCTCGCTCTCTCTCATCCAGTTAAGGTTAGGTTGAGAATAGGAGCTAGCATGTCTTGACCGCG	RS0255_SS_Cy5	hybe20	FarRed	3365	1004	TCCTATTCTCAACCTAACCT	Round20
230284	chr12	78845260	78845289	CTGTGATGATATAGGCAAGGGTGCGTTCAA	38.94	100.0	0.0	0	0.343	0	+	Atp6v1d	1	30	0.4666666666666667	Bit_18	GCGTTTCTCGTAGCCCGCAGTAGGTTAGGTTGAGAATAGGAACTGTGATGATATAGGCAAGGGTGCGTTCAAAAGGTTAGGTTGAGAATAGGAGCTAGCATGTCTTGACCGCG	RS0255_SS_Cy5	hybe20	FarRed	3365	1004	TCCTATTCTCAACCTAACCT	Round20
230285	chr12	78847777	78847806	GGCATTAACACGCCTGTTGGTGATTTTAAT	37.15	100.0	0.0	0	0.222	0	+	Atp6v1d	1	30	0.4	Bit_18	GCGTTTCTCGTAGCCCGCAGTAGGTTAGGTTGAGAATAGGAAGGCATTAACACGCCTGTTGGTGATTTTAATAAGGTTAGGTTGAGAATAGGAGCTAGCATGTCTTGACCGCG	RS0255_SS_Cy5	hybe20	FarRed	3365	1004	TCCTATTCTCAACCTAACCT	Round20
230286	chr12	78848405	78848434	AGCCAGTTCCACCAGTAGTTCCACTGCTTT	41.61	100.0	0.0	0	0.257	2	+	Atp6v1d	1	30	0.5	Bit_18	GCGTTTCTCGTAGCCCGCAGTAGGTTAGGTTGAGAATAGGAAAGCCAGTTCCACCAGTAGTTCCACTGCTTTAAGGTTAGGTTGAGAATAGGAGCTAGCATGTCTTGACCGCG	RS0255_SS_Cy5	hybe20	FarRed	3365	1004	TCCTATTCTCAACCTAACCT	Round20
230287	chr12	78848435	78848464	GGCATAATTCCGCTTTAGTTTAGCCAGCTG	38.47	100.0	0.0	0	0.419	0	+	Atp6v1d	1	30	0.4666666666666667	Bit_18	GCGTTTCTCGTAGCCCGCAGTAGGTTAGGTTGAGAATAGGAAGGCATAATTCCGCTTTAGTTTAGCCAGCTGAAGGTTAGGTTGAGAATAGGAGCTAGCATGTCTTGACCGCG	RS0255_SS_Cy5	hybe20	FarRed	3365	1004	TCCTATTCTCAACCTAACCT	Round20
230289	chr12	78849755	78849784	GGTAATGTTCAAACACTGGCAAGGTAACAC	37.01	100.0	0.0	0	0.249	3	+	Atp6v1d	1	30	0.4333333333333333	Bit_18	GCGTTTCTCGTAGCCCGCAGTAGGTTAGGTTGAGAATAGGAAGGTAATGTTCAAACACTGGCAAGGTAACACAAGGTTAGGTTGAGAATAGGAGCTAGCATGTCTTGACCGCG	RS0255_SS_Cy5	hybe20	FarRed	3365	1004	TCCTATTCTCAACCTAACCT	Round20
230290	chr12	78852274	78852303	CCTGCTGTGAATTTGGCCTCAGCCAATGAG	41.75	100.0	0.0	0	0.107	0	+	Atp6v1d	1	30	0.5333333333333333	Bit_18	GCGTTTCTCGTAGCCCGCAGTAGGTTAGGTTGAGAATAGGAACCTGCTGTGAATTTGGCCTCAGCCAATGAGAAGGTTAGGTTGAGAATAGGAGCTAGCATGTCTTGACCGCG	RS0255_SS_Cy5	hybe20	FarRed	3365	1004	TCCTATTCTCAACCTAACCT	Round20
230291	chr12	78852304	78852333	AAGGCAGCTTCTCTCATCACTTCACCCATC	40.21	100.0	0.0	0	0.307	2	+	Atp6v1d	1	30	0.5	Bit_18	GCGTTTCTCGTAGCCCGCAGTAGGTTAGGTTGAGAATAGGAAAAGGCAGCTTCTCTCATCACTTCACCCATCAAGGTTAGGTTGAGAATAGGAGCTAGCATGTCTTGACCGCG	RS0255_SS_Cy5	hybe20	FarRed	3365	1004	TCCTATTCTCAACCTAACCT	Round20
230292	chr12	78857242	78857271	CAGGATCTGTCGAAATCGAAGAGTTAAGGC	37.38	100.0	0.0	0	0.123	0	+	Atp6v1d	1	30	0.4666666666666667	Bit_18	GCGTTTCTCGTAGCCCGCAGTAGGTTAGGTTGAGAATAGGAACAGGATCTGTCGAAATCGAAGAGTTAAGGCAAGGTTAGGTTGAGAATAGGAGCTAGCATGTCTTGACCGCG	RS0255_SS_Cy5	hybe20	FarRed	3365	1004	TCCTATTCTCAACCTAACCT	Round20
230293	chr12	78857280	78857309	TTTTCTTCAGAAGGTTTCGACCAGTCTGTG	37.4	100.0	0.0	0	0.217	2	+	Atp6v1d	1	30	0.4333333333333333	Bit_18	GCGTTTCTCGTAGCCCGCAGTAGGTTAGGTTGAGAATAGGAATTTTCTTCAGAAGGTTTCGACCAGTCTGTGAAGGTTAGGTTGAGAATAGGAGCTAGCATGTCTTGACCGCG	RS0255_SS_Cy5	hybe20	FarRed	3365	1004	TCCTATTCTCAACCTAACCT	Round20
230294	chr12	78857311	78857340	TCCTTTTAATCGAGCCTTCATGATGGTCTG	37.09	100.0	0.0	0	0.385	0	+	Atp6v1d	1	30	0.4333333333333333	Bit_18	GCGTTTCTCGTAGCCCGCAGTAGGTTAGGTTGAGAATAGGAATCCTTTTAATCGAGCCTTCATGATGGTCTGAAGGTTAGGTTGAGAATAGGAGCTAGCATGTCTTGACCGCG	RS0255_SS_Cy5	hybe20	FarRed	3365	1004	TCCTATTCTCAACCTAACCT	Round20
230295	chr12	78861445	78861474	GTCTTTGCCCGACATCCTGACGGTGACTCG	43.75	100.0	0.0	0	0.293	0	+	Atp6v1d	1	30	0.6	Bit_18	GCGTTTCTCGTAGCCCGCAGTAGGTTAGGTTGAGAATAGGAAGTCTTTGCCCGACATCCTGACGGTGACTCGAAGGTTAGGTTGAGAATAGGAGCTAGCATGTCTTGACCGCG	RS0255_SS_Cy5	hybe20	FarRed	3365	1004	TCCTATTCTCAACCTAACCT	Round20
230296	chr12	78861488	78861517	GGCGAGACAATCGGGACCGCAACACCTCCA	46.78	99.884	0.0	0	0.269	0	+	Atp6v1d	1	30	0.6333333333333333	Bit_18	GCGTTTCTCGTAGCCCGCAGTAGGTTAGGTTGAGAATAGGAAGGCGAGACAATCGGGACCGCAACACCTCCAAAGGTTAGGTTGAGAATAGGAGCTAGCATGTCTTGACCGCG	RS0255_SS_Cy5	hybe20	FarRed	3365	1004	TCCTATTCTCAACCTAACCT	Round20
230297	chr12	78861541	78861570	CTCCACGGGAGTCAGCTGACCGGGTCACTT	45.9	100.0	0.0	0	0.141	0	+	Atp6v1d	1	30	0.6333333333333333	Bit_18	GCGTTTCTCGTAGCCCGCAGTAGGTTAGGTTGAGAATAGGAACTCCACGGGAGTCAGCTGACCGGGTCACTTAAGGTTAGGTTGAGAATAGGAGCTAGCATGTCTTGACCGCG	RS0255_SS_Cy5	hybe20	FarRed	3365	1004	TCCTATTCTCAACCTAACCT	Round20
230299	chr12	78861601	78861630	AACCGGTTCCCACTTCCGGTTCCTGTTGGG	45.33	100.0	0.0	0	0.078	2	+	Atp6v1d	1	30	0.6	Bit_18	GCGTTTCTCGTAGCCCGCAGTAGGTTAGGTTGAGAATAGGAAAACCGGTTCCCACTTCCGGTTCCTGTTGGGAAGGTTAGGTTGAGAATAGGAGCTAGCATGTCTTGACCGCG	RS0255_SS_Cy5	hybe20	FarRed	3365	1004	TCCTATTCTCAACCTAACCT	Round20
230300	chr12	78883293	78883322	AGGCCTTCTGTCCTCTCCAGGGTCGTTGTT	44.04	99.061	0.0	0	0.186	5	-	Eif2s1	1	30	0.5666666666666667	Bit_11	GCGTTTCTCGTAGCCCGCAGTGGAGGTTAGAATTTGTGAGGAAGGCCTTCTGTCCTCTCCAGGGTCGTTGTTAGGAGGTTAGAATTTGTGAGGGCTAGCATGTCTTGACCGCG	RSN4287.0_cy5	hybe16	FarRed	3560	642	CCTCACAAATTCTAACCTCC	Round16
230302	chr12	78885518	78885547	TCACTGCTTTCAAGTAAGTTAACAGGCACA	37.24	100.0	0.0	0	0.372	2	-	Eif2s1	1	30	0.4	Bit_11	GCGTTTCTCGTAGCCCGCAGTGGAGGTTAGAATTTGTGAGGATCACTGCTTTCAAGTAAGTTAACAGGCACAAGGAGGTTAGAATTTGTGAGGGCTAGCATGTCTTGACCGCG	RSN4287.0_cy5	hybe16	FarRed	3560	642	CCTCACAAATTCTAACCTCC	Round16
230303	chr12	78885616	78885645	GCAGCAGCACATTAAAATACCCCTTGAATT	37.04	100.0	0.0	0	0.325	0	-	Eif2s1	1	30	0.4	Bit_11	GCGTTTCTCGTAGCCCGCAGTGGAGGTTAGAATTTGTGAGGAGCAGCAGCACATTAAAATACCCCTTGAATTAGGAGGTTAGAATTTGTGAGGGCTAGCATGTCTTGACCGCG	RSN4287.0_cy5	hybe16	FarRed	3560	642	CCTCACAAATTCTAACCTCC	Round16
230304	chr12	78885647	78885676	GGGTGATGCTGCTCAAAATAACTCCATCAA	37.88	100.0	0.0	0	0.324	2	-	Eif2s1	1	30	0.4333333333333333	Bit_11	GCGTTTCTCGTAGCCCGCAGTGGAGGTTAGAATTTGTGAGGAGGGTGATGCTGCTCAAAATAACTCCATCAAAGGAGGTTAGAATTTGTGAGGGCTAGCATGTCTTGACCGCG	RSN4287.0_cy5	hybe16	FarRed	3560	642	CCTCACAAATTCTAACCTCC	Round16
230305	chr12	78885677	78885706	ACCAGATAGAGGAAACTGTCCCCTTCAGAT	38.53	100.0	0.0	0	0.238	2	-	Eif2s1	1	30	0.4666666666666667	Bit_11	GCGTTTCTCGTAGCCCGCAGTGGAGGTTAGAATTTGTGAGGAACCAGATAGAGGAAACTGTCCCCTTCAGATAGGAGGTTAGAATTTGTGAGGGCTAGCATGTCTTGACCGCG	RSN4287.0_cy5	hybe16	FarRed	3560	642	CCTCACAAATTCTAACCTCC	Round16
230309	chr12	78886284	78886313	GCCAATCTGGAGTACATTCAGAGTCCCTAA	37.79	100.0	0.0	0	0.153	0	-	Eif2s1	1	30	0.4666666666666667	Bit_11	GCGTTTCTCGTAGCCCGCAGTGGAGGTTAGAATTTGTGAGGAGCCAATCTGGAGTACATTCAGAGTCCCTAAAGGAGGTTAGAATTTGTGAGGGCTAGCATGTCTTGACCGCG	RSN4287.0_cy5	hybe16	FarRed	3560	642	CCTCACAAATTCTAACCTCC	Round16
230369	chr12	79050380	79050409	CTCCAGCTGTGCCTGCAGCTGGCTGATGAG	45.83	99.479	0.0	0	0.035	5	-	Plekhh1	1	30	0.6333333333333333	Bit_16	GCGTTTCTCGTAGCCCGCAGTGAGTAGGGTGATAAGGAGTTACTCCAGCTGTGCCTGCAGCTGGCTGATGAGAGAGTAGGGTGATAAGGAGTTGCTAGCATGTCTTGACCGCG	RS458122_cy5	hybe21	FarRed	1239	281	AACTCCTTATCACCCTACTC	Round21
230587	chr12	79156060	79156089	ACAGCATTACAGAGTTGCAAGGCATTCGAA	39.4	100.0	0.0	0	0.196	2	+	Vti1b	2	30	0.4333333333333333	Bit_11	GCGTTTCTCGTAGCCCGCAGTGGAGGTTAGAATTTGTGAGGAACAGCATTACAGAGTTGCAAGGCATTCGAAAGGAGGTTAGAATTTGTGAGGGCTAGCATGTCTTGACCGCG	RSN4287.0_cy5	hybe16	FarRed	3560	642	CCTCACAAATTCTAACCTCC	Round16
230589	chr12	79156090	79156119	GGGACAGATATGAAATGGCTGTCTGGATCA	38.27	100.0	0.0	0	0.179	2	+	Vti1b	2	30	0.4666666666666667	Bit_11	GCGTTTCTCGTAGCCCGCAGTGGAGGTTAGAATTTGTGAGGAGGGACAGATATGAAATGGCTGTCTGGATCAAGGAGGTTAGAATTTGTGAGGGCTAGCATGTCTTGACCGCG	RSN4287.0_cy5	hybe16	FarRed	3560	642	CCTCACAAATTCTAACCTCC	Round16
230593	chr12	79156163	79156192	AACTCCCTTCTCTATTTTGGTCACCAACAC	37.16	100.0	0.0	0	0.317	0	+	Vti1b	2	30	0.4333333333333333	Bit_11	GCGTTTCTCGTAGCCCGCAGTGGAGGTTAGAATTTGTGAGGAAACTCCCTTCTCTATTTTGGTCACCAACACAGGAGGTTAGAATTTGTGAGGGCTAGCATGTCTTGACCGCG	RSN4287.0_cy5	hybe16	FarRed	3560	642	CCTCACAAATTCTAACCTCC	Round16
230595	chr12	79156372	79156401	AATACATTCTTGAACTGTTAGCCCACAGCA	37.21	100.0	0.0	0	0.199	0	+	Vti1b	2	30	0.4	Bit_11	GCGTTTCTCGTAGCCCGCAGTGGAGGTTAGAATTTGTGAGGAAATACATTCTTGAACTGTTAGCCCACAGCAAGGAGGTTAGAATTTGTGAGGGCTAGCATGTCTTGACCGCG	RSN4287.0_cy5	hybe16	FarRed	3560	642	CCTCACAAATTCTAACCTCC	Round16
230596	chr12	79156423	79156452	AACCATTCATTCAGAGTAAGATGCTGGTCC	37.1	100.0	0.0	0	0.266	3	+	Vti1b	2	30	0.4333333333333333	Bit_11	GCGTTTCTCGTAGCCCGCAGTGGAGGTTAGAATTTGTGAGGAAACCATTCATTCAGAGTAAGATGCTGGTCCAGGAGGTTAGAATTTGTGAGGGCTAGCATGTCTTGACCGCG	RSN4287.0_cy5	hybe16	FarRed	3560	642	CCTCACAAATTCTAACCTCC	Round16
230597	chr12	79156453	79156482	ACAAGGCTTTCCCTACAGAAGTTCAATGGT	38.49	100.0	0.0	0	0.173	2	+	Vti1b	2	30	0.4333333333333333	Bit_11	GCGTTTCTCGTAGCCCGCAGTGGAGGTTAGAATTTGTGAGGAACAAGGCTTTCCCTACAGAAGTTCAATGGTAGGAGGTTAGAATTTGTGAGGGCTAGCATGTCTTGACCGCG	RSN4287.0_cy5	hybe16	FarRed	3560	642	CCTCACAAATTCTAACCTCC	Round16
230598	chr12	79156488	79156517	AAGAATTTGTAATACACCAGACCGACCAGG	37.01	100.0	0.0	0	0.225	0	+	Vti1b	2	30	0.4333333333333333	Bit_11	GCGTTTCTCGTAGCCCGCAGTGGAGGTTAGAATTTGTGAGGAAAGAATTTGTAATACACCAGACCGACCAGGAGGAGGTTAGAATTTGTGAGGGCTAGCATGTCTTGACCGCG	RSN4287.0_cy5	hybe16	FarRed	3560	642	CCTCACAAATTCTAACCTCC	Round16
230601	chr12	79160464	79160493	TCTGTACCAATTTGATCAGTTTCTGTGGCA	37.15	100.0	0.0	0	0.294	2	+	Vti1b	2	30	0.4	Bit_11	GCGTTTCTCGTAGCCCGCAGTGGAGGTTAGAATTTGTGAGGATCTGTACCAATTTGATCAGTTTCTGTGGCAAGGAGGTTAGAATTTGTGAGGGCTAGCATGTCTTGACCGCG	RSN4287.0_cy5	hybe16	FarRed	3560	642	CCTCACAAATTCTAACCTCC	Round16
230603	chr12	79160524	79160553	GCCCGGTTCAGGCTTTCAGTGCCTTGTAGG	44.37	99.109	0.0	0	0.239	0	+	Vti1b	2	30	0.6	Bit_11	GCGTTTCTCGTAGCCCGCAGTGGAGGTTAGAATTTGTGAGGAGCCCGGTTCAGGCTTTCAGTGCCTTGTAGGAGGAGGTTAGAATTTGTGAGGGCTAGCATGTCTTGACCGCG	RSN4287.0_cy5	hybe16	FarRed	3560	642	CCTCACAAATTCTAACCTCC	Round16
230604	chr12	79164950	79164979	AATGCTCGTTCTCCAAGGTATACGTGCCAT	40.01	100.0	0.0	0	0.39	0	+	Vti1b	2	30	0.4666666666666667	Bit_11	GCGTTTCTCGTAGCCCGCAGTGGAGGTTAGAATTTGTGAGGAAATGCTCGTTCTCCAAGGTATACGTGCCATAGGAGGTTAGAATTTGTGAGGGCTAGCATGTCTTGACCGCG	RSN4287.0_cy5	hybe16	FarRed	3560	642	CCTCACAAATTCTAACCTCC	Round16
230610	chr12	79172269	79172298	AAGGAGGCCGCGGAAGATCTCGTGCAGCTT	46.51	100.0	0.0	0	0.288	2	+	Vti1b	2	30	0.6	Bit_11	GCGTTTCTCGTAGCCCGCAGTGGAGGTTAGAATTTGTGAGGAAAGGAGGCCGCGGAAGATCTCGTGCAGCTTAGGAGGTTAGAATTTGTGAGGGCTAGCATGTCTTGACCGCG	RSN4287.0_cy5	hybe16	FarRed	3560	642	CCTCACAAATTCTAACCTCC	Round16
230611	chr12	79172370	79172399	CTGGGCCCACTCCCACCTCAGCAATCAGCT	46.63	100.0	0.0	0	0.14	10	+	Vti1b	2	30	0.6333333333333333	Bit_11	GCGTTTCTCGTAGCCCGCAGTGGAGGTTAGAATTTGTGAGGACTGGGCCCACTCCCACCTCAGCAATCAGCTAGGAGGTTAGAATTTGTGAGGGCTAGCATGTCTTGACCGCG	RSN4287.0_cy5	hybe16	FarRed	3560	642	CCTCACAAATTCTAACCTCC	Round16
230616	chr12	79175097	79175126	TCCGTTATGGTTTTAGATCCTCAGCTGACC	38.14	100.0	0.0	0	0.344	3	+	Rdh11	3	30	0.4666666666666667	Bit_11	GCGTTTCTCGTAGCCCGCAGTGGAGGTTAGAATTTGTGAGGATCCGTTATGGTTTTAGATCCTCAGCTGACCAGGAGGTTAGAATTTGTGAGGGCTAGCATGTCTTGACCGCG	RSN4287.0_cy5	hybe16	FarRed	3560	642	CCTCACAAATTCTAACCTCC	Round16
231436	chr12	80643865	80643894	GCCGGAAGTCGTCGAAAGCGCGACGCAAAA	46.48	99.127	0.0	0	0.154	0	+	Erh	2	30	0.6	Bit_18	GCGTTTCTCGTAGCCCGCAGTAGGTTAGGTTGAGAATAGGAAGCCGGAAGTCGTCGAAAGCGCGACGCAAAAAAGGTTAGGTTGAGAATAGGAGCTAGCATGTCTTGACCGCG	RS0255_SS_Cy5	hybe20	FarRed	3365	1004	TCCTATTCTCAACCTAACCT	Round20
231439	chr12	80643963	80643992	CATCTTGGTTAAGGGCGCCGGGATGGGTAA	43.64	100.0	0.0	0	0.374	0	+	Erh	2	30	0.5666666666666667	Bit_18	GCGTTTCTCGTAGCCCGCAGTAGGTTAGGTTGAGAATAGGAACATCTTGGTTAAGGGCGCCGGGATGGGTAAAAGGTTAGGTTGAGAATAGGAGCTAGCATGTCTTGACCGCG	RS0255_SS_Cy5	hybe20	FarRed	3365	1004	TCCTATTCTCAACCTAACCT	Round20
231873	chr12	80945536	80945565	CCCAACTCGTCTACAGTCTCTCCACAACTG	39.77	99.469	0.0	0	0.363	0	-	Srsf5	5	30	0.5333333333333333	Bit_8	GCGTTTCTCGTAGCCCGCAGTGGAGTAGTTGGTTGTTAGGAACCCAACTCGTCTACAGTCTCTCCACAACTGAGGAGTAGTTGGTTGTTAGGAGCTAGCATGTCTTGACCGCG	RS0451_cy5	hybe12	FarRed	402	170	TCCTAACAACCAACTACTCC	Round12
231874	chr12	80947514	80947543	CTACCTCTTCCACCTCGAGACCGAGCCCGG	45.51	98.442	0.0	0	0.279	2	-	Srsf5	5	30	0.6666666666666666	Bit_8	GCGTTTCTCGTAGCCCGCAGTGGAGTAGTTGGTTGTTAGGAACTACCTCTTCCACCTCGAGACCGAGCCCGGAGGAGTAGTTGGTTGTTAGGAGCTAGCATGTCTTGACCGCG	RS0451_cy5	hybe12	FarRed	402	170	TCCTAACAACCAACTACTCC	Round12
232208	chr12	81480965	81480994	AATTCACGAAGACCAAAAGAACCTCCAACA	37.47	98.568	0.0	0	0.28	2	+	Cox16	6	30	0.4	Bit_18	GCGTTTCTCGTAGCCCGCAGTAGGTTAGGTTGAGAATAGGAAAATTCACGAAGACCAAAAGAACCTCCAACAAAGGTTAGGTTGAGAATAGGAGCTAGCATGTCTTGACCGCG	RS0255_SS_Cy5	hybe20	FarRed	3365	1004	TCCTATTCTCAACCTAACCT	Round20
232288	chr12	81573916	81573945	TTACAGTTTCTGGCAAAGGCTCTGCCTCTT	40.33	100.0	0.0	0	0.093	2	+	Med6	3	30	0.4666666666666667	Bit_18	GCGTTTCTCGTAGCCCGCAGTAGGTTAGGTTGAGAATAGGAATTACAGTTTCTGGCAAAGGCTCTGCCTCTTAAGGTTAGGTTGAGAATAGGAGCTAGCATGTCTTGACCGCG	RS0255_SS_Cy5	hybe20	FarRed	3365	1004	TCCTATTCTCAACCTAACCT	Round20
232380	chr12	81666430	81666459	TCACCCTTAACTTTCCTTACGTGGTCTACA	37.39	98.788	0.0	0	0.284	2	-	Ttc9	1	30	0.4333333333333333	Bit_17	GCGTTTCTCGTAGCCCGCAGTATAGGAAATGGTGGTAGTGTATCACCCTTAACTTTCCTTACGTGGTCTACAAATAGGAAATGGTGGTAGTGTGCTAGCATGTCTTGACCGCG	RS0083_SS_Cy5	hybe5	FarRed	4947	1190	ACACTACCACCATTTCCTAT	Round5
232429	chr12	81780577	81780606	GGAAGATGCCCACCCGCTGGTTCAGCTGTC	45.85	99.322	0.0	0	0.178	0	+	Map3k9	2	30	0.6333333333333333	Bit_13	GCGTTTCTCGTAGCCCGCAGTGTAGGTGTTATGTTAGGAGGAGGAAGATGCCCACCCGCTGGTTCAGCTGTCAGTAGGTGTTATGTTAGGAGGGCTAGCATGTCTTGACCGCG	RSN9535.0_cy5	hybe18	FarRed	4576	765	CCTCCTAACATAACACCTAC	Round18
232550	chr12	81980902	81980931	TGAAGCAGTCCCCAGTACTATAGTTTCCCC	39.09	100.0	0.0	0	0.236	0	-	Pcnx	1	30	0.5	Bit_13	GCGTTTCTCGTAGCCCGCAGTGTAGGTGTTATGTTAGGAGGATGAAGCAGTCCCCAGTACTATAGTTTCCCCAGTAGGTGTTATGTTAGGAGGGCTAGCATGTCTTGACCGCG	RSN9535.0_cy5	hybe18	FarRed	4576	765	CCTCCTAACATAACACCTAC	Round18
232738	chr12	82342296	82342325	ACCCACTAAATGAGCCAGAATTCGACTTGG	38.91	100.0	0.0	0	0.39	0	-	Sipa1l1	2	30	0.4666666666666667	Bit_3	GCGTTTCTCGTAGCCCGCAGTGGGAGAATGAGGTGTAATGTAACCCACTAAATGAGCCAGAATTCGACTTGGAGGGAGAATGAGGTGTAATGTGCTAGCATGTCTTGACCGCG	RS0332_cy5	hybe6	FarRed	752	199	ACATTACACCTCATTCTCCC	Round6
232836	chr12	82450054	82450083	AGGGCAGCCTGTCCCTTTCTCGTTTCCCCT	46.07	98.784	0.0	0	0.246	2	-	Sipa1l1	2	30	0.6	Bit_3	GCGTTTCTCGTAGCCCGCAGTGGGAGAATGAGGTGTAATGTAAGGGCAGCCTGTCCCTTTCTCGTTTCCCCTAGGGAGAATGAGGTGTAATGTGCTAGCATGTCTTGACCGCG	RS0332_cy5	hybe6	FarRed	752	199	ACATTACACCTCATTCTCCC	Round6
232863	chr12	82451531	82451560	ACCTCCTTCATGGACATTAGAGAGTCGACT	38.42	100.0	0.0	0	0.272	0	-	Sipa1l1	2	30	0.4666666666666667	Bit_3	GCGTTTCTCGTAGCCCGCAGTGGGAGAATGAGGTGTAATGTAACCTCCTTCATGGACATTAGAGAGTCGACTAGGGAGAATGAGGTGTAATGTGCTAGCATGTCTTGACCGCG	RS0332_cy5	hybe6	FarRed	752	199	ACATTACACCTCATTCTCCC	Round6
232943	chr12	83158868	83158897	CTAAACCAGCCAGCGAGAGTCTTGCCAGGC	44.12	99.38	0.0	0	0.295	2	-	Rgs6	3	30	0.6	Bit_2	GCGTTTCTCGTAGCCCGCAGTTGAAAGGAATGGGTTGTGGTACTAAACCAGCCAGCGAGAGTCTTGCCAGGCATGAAAGGAATGGGTTGTGGTGCTAGCATGTCTTGACCGCG	RS0175_cy5	hybe3	FarRed	356	123	ACCACAACCCATTCCTTTCA	Round3
232956	chr12	83159649	83159678	GACCAACTTGTGGATCTGGGGTTGTGTAGA	39.92	100.0	0.0	0	0.275	0	-	Rgs6	3	30	0.5	Bit_2	GCGTTTCTCGTAGCCCGCAGTTGAAAGGAATGGGTTGTGGTAGACCAACTTGTGGATCTGGGGTTGTGTAGAATGAAAGGAATGGGTTGTGGTGCTAGCATGTCTTGACCGCG	RS0175_cy5	hybe3	FarRed	356	123	ACCACAACCCATTCCTTTCA	Round3
233026	chr12	83315432	83315461	GGCATCATGCCTCCTCCTTCCGCCTGCAGA	46.75	100.0	0.0	0	0.239	2	+	Dpf3	3	30	0.6333333333333333	Bit_2	GCGTTTCTCGTAGCCCGCAGTTGAAAGGAATGGGTTGTGGTAGGCATCATGCCTCCTCCTTCCGCCTGCAGAATGAAAGGAATGGGTTGTGGTGCTAGCATGTCTTGACCGCG	RS0175_cy5	hybe3	FarRed	356	123	ACCACAACCCATTCCTTTCA	Round3
233352	chr12	83794931	83794960	AGACTACAGCTCTACTGGGCAGCTGCTGCT	44.01	100.0	0.0	0	0.105	0	+	Numb	6	30	0.5666666666666667	Bit_13	GCGTTTCTCGTAGCCCGCAGTGTAGGTGTTATGTTAGGAGGAAGACTACAGCTCTACTGGGCAGCTGCTGCTAGTAGGTGTTATGTTAGGAGGGCTAGCATGTCTTGACCGCG	RSN9535.0_cy5	hybe18	FarRed	4576	765	CCTCCTAACATAACACCTAC	Round18
233363	chr12	83795363	83795392	CAAAGTCCCCTTTGCTCCTTTGCCCTCCAC	43.02	100.0	0.0	0	0.306	2	+	Numb	6	30	0.5666666666666667	Bit_13	GCGTTTCTCGTAGCCCGCAGTGTAGGTGTTATGTTAGGAGGACAAAGTCCCCTTTGCTCCTTTGCCCTCCACAGTAGGTGTTATGTTAGGAGGGCTAGCATGTCTTGACCGCG	RSN9535.0_cy5	hybe18	FarRed	4576	765	CCTCCTAACATAACACCTAC	Round18
233381	chr12	83795944	83795973	CCTTGGAAAGGAGGTGCTGGAGGGGCAATG	44.24	99.571	0.0	0	0.243	0	+	Numb	6	30	0.6	Bit_13	GCGTTTCTCGTAGCCCGCAGTGTAGGTGTTATGTTAGGAGGACCTTGGAAAGGAGGTGCTGGAGGGGCAATGAGTAGGTGTTATGTTAGGAGGGCTAGCATGTCTTGACCGCG	RSN9535.0_cy5	hybe18	FarRed	4576	765	CCTCCTAACATAACACCTAC	Round18
233408	chr12	83842279	83842308	GGACGGCTGGCCTCTGGGACATAAACGTCT	44.73	100.0	0.0	0	0.164	0	+	Numb	6	30	0.6	Bit_13	GCGTTTCTCGTAGCCCGCAGTGTAGGTGTTATGTTAGGAGGAGGACGGCTGGCCTCTGGGACATAAACGTCTAGTAGGTGTTATGTTAGGAGGGCTAGCATGTCTTGACCGCG	RSN9535.0_cy5	hybe18	FarRed	4576	765	CCTCCTAACATAACACCTAC	Round18
233530	chr12	84069389	84069418	GACTTCTGGAGGCTGTGACCATGAACCCTT	41.66	100.0	0.0	0	0.247	6	-	Acot5	2	30	0.5333333333333333	Bit_3	GCGTTTCTCGTAGCCCGCAGTGGGAGAATGAGGTGTAATGTAGACTTCTGGAGGCTGTGACCATGAACCCTTAGGGAGAATGAGGTGTAATGTGCTAGCATGTCTTGACCGCG	RS0332_cy5	hybe6	FarRed	752	199	ACATTACACCTCATTCTCCC	Round6
233871	chr12	84314007	84314036	TCCTTGATGAAGACACACCAAGACTACAGA	37.39	100.0	0.0	0	0.48	2	-	Ptgr2	3	30	0.4333333333333333	Bit_4	GCGTTTCTCGTAGCCCGCAGTATGTGAGTGGTGAGAATGTGATCCTTGATGAAGACACACCAAGACTACAGAAATGTGAGTGGTGAGAATGTGGCTAGCATGTCTTGACCGCG	RSN2336.0_cy5	hybe8	FarRed	2296	463	CACATTCTCACCACTCACAT	Round8
233890	chr12	84325759	84325788	TGCTCTCGTTAGGTTCAGAAGAATGAAGGA	37.63	100.0	0.0	0	0.338	0	-	Zfp410	8	30	0.4333333333333333	Bit_17	GCGTTTCTCGTAGCCCGCAGTATAGGAAATGGTGGTAGTGTATGCTCTCGTTAGGTTCAGAAGAATGAAGGAAATAGGAAATGGTGGTAGTGTGCTAGCATGTCTTGACCGCG	RS0083_SS_Cy5	hybe5	FarRed	4947	1190	ACACTACCACCATTTCCTAT	Round5
233978	chr12	84372243	84372272	CTTTTAGCATCCACCTTGGCTATACTTGGG	37.55	100.0	0.0	0	0.214	0	-	Coq6	1	30	0.4666666666666667	Bit_4	GCGTTTCTCGTAGCCCGCAGTATGTGAGTGGTGAGAATGTGACTTTTAGCATCCACCTTGGCTATACTTGGGAATGTGAGTGGTGAGAATGTGGCTAGCATGTCTTGACCGCG	RSN2336.0_cy5	hybe8	FarRed	2296	463	CACATTCTCACCACTCACAT	Round8
234094	chr12	84417564	84417593	TTCGCTGCTCAGATCACAGTAGGCCCCTTT	42.95	100.0	0.0	0	0.389	0	-	Rnf113a2	1	30	0.5333333333333333	Bit_18	GCGTTTCTCGTAGCCCGCAGTAGGTTAGGTTGAGAATAGGAATTCGCTGCTCAGATCACAGTAGGCCCCTTTAAGGTTAGGTTGAGAATAGGAGCTAGCATGTCTTGACCGCG	RS0255_SS_Cy5	hybe20	FarRed	3365	1004	TCCTATTCTCAACCTAACCT	Round20
234207	chr12	84530706	84530735	AGGGGCAAGATTTTCAGAATTTAGCAGACA	37.27	100.0	0.0	0	0.296	3	-	Lin52	1	30	0.4	Bit_4	GCGTTTCTCGTAGCCCGCAGTATGTGAGTGGTGAGAATGTGAAGGGGCAAGATTTTCAGAATTTAGCAGACAAATGTGAGTGGTGAGAATGTGGCTAGCATGTCTTGACCGCG	RSN2336.0_cy5	hybe8	FarRed	2296	463	CACATTCTCACCACTCACAT	Round8
234406	chr12	84677314	84677343	AAGAAAGTAGAGGGACATTAAAACTGCGGG	37.21	100.0	0.0	0	0.391	0	+	Syndig1l	1	30	0.4333333333333333	Bit_12	GCGTTTCTCGTAGCCCGCAGTGAGAGAGGATTAGGTATTGGAAAGAAAGTAGAGGGACATTAAAACTGCGGGAGAGAGAGGATTAGGTATTGGGCTAGCATGTCTTGACCGCG	RSN1252.0_cy5	hybe17	FarRed	475	85	CCAATACCTAATCCTCTCTC	Round17
234410	chr12	84677482	84677511	CACGCCCTTTGCTCTCTGACATCTCTTAGT	39.89	100.0	0.0	0	0.37	2	+	Syndig1l	1	30	0.5	Bit_12	GCGTTTCTCGTAGCCCGCAGTGAGAGAGGATTAGGTATTGGACACGCCCTTTGCTCTCTGACATCTCTTAGTAGAGAGAGGATTAGGTATTGGGCTAGCATGTCTTGACCGCG	RSN1252.0_cy5	hybe17	FarRed	475	85	CCAATACCTAATCCTCTCTC	Round17
234461	chr12	84680640	84680669	CGGGCGGGACCAGCACCTCCTAGGAGAAAG	46.22	98.619	0.0	0	0.16	0	+	Syndig1l	1	30	0.6666666666666666	Bit_12	GCGTTTCTCGTAGCCCGCAGTGAGAGAGGATTAGGTATTGGACGGGCGGGACCAGCACCTCCTAGGAGAAAGAGAGAGAGGATTAGGTATTGGGCTAGCATGTCTTGACCGCG	RSN1252.0_cy5	hybe17	FarRed	475	85	CCAATACCTAATCCTCTCTC	Round17
234472	chr12	84754746	84754775	TGACTGTGAACTTTCTTGTAGGGATGACCT	37.63	100.0	0.0	0	0.242	0	+	Npc2	1	30	0.4333333333333333	Bit_16	GCGTTTCTCGTAGCCCGCAGTGAGTAGGGTGATAAGGAGTTATGACTGTGAACTTTCTTGTAGGGATGACCTAGAGTAGGGTGATAAGGAGTTGCTAGCATGTCTTGACCGCG	RS458122_cy5	hybe21	FarRed	1239	281	AACTCCTTATCACCCTACTC	Round21
234517	chr12	84757076	84757105	CCACTCCGTCCATGGCCTCTCAGCCCACAC	46.77	100.0	0.0	0	0.287	0	+	Npc2	1	30	0.6666666666666666	Bit_16	GCGTTTCTCGTAGCCCGCAGTGAGTAGGGTGATAAGGAGTTACCACTCCGTCCATGGCCTCTCAGCCCACACAGAGTAGGGTGATAAGGAGTTGCTAGCATGTCTTGACCGCG	RS458122_cy5	hybe21	FarRed	1239	281	AACTCCTTATCACCCTACTC	Round21
234518	chr12	84757106	84757135	AGACACAGGCGCCAAGGAGCCTAGCTTGTG	45.24	98.645	0.0	0	0.142	0	+	Npc2	1	30	0.6	Bit_16	GCGTTTCTCGTAGCCCGCAGTGAGTAGGGTGATAAGGAGTTAAGACACAGGCGCCAAGGAGCCTAGCTTGTGAGAGTAGGGTGATAAGGAGTTGCTAGCATGTCTTGACCGCG	RS458122_cy5	hybe21	FarRed	1239	281	AACTCCTTATCACCCTACTC	Round21
234520	chr12	84757175	84757204	TTGTCATCTTCAAGTTTCCATTCCACCACC	37.77	100.0	0.0	0	0.457	2	+	Npc2	1	30	0.4333333333333333	Bit_16	GCGTTTCTCGTAGCCCGCAGTGAGTAGGGTGATAAGGAGTTATTGTCATCTTCAAGTTTCCATTCCACCACCAGAGTAGGGTGATAAGGAGTTGCTAGCATGTCTTGACCGCG	RS458122_cy5	hybe21	FarRed	1239	281	AACTCCTTATCACCCTACTC	Round21
234544	chr12	84774784	84774813	GCCGGACATGATGAGAAAGAAACCTCTAGA	38.11	100.0	0.0	0	0.354	2	-	Isca2	1	30	0.4666666666666667	Bit_18	GCGTTTCTCGTAGCCCGCAGTAGGTTAGGTTGAGAATAGGAAGCCGGACATGATGAGAAAGAAACCTCTAGAAAGGTTAGGTTGAGAATAGGAGCTAGCATGTCTTGACCGCG	RS0255_SS_Cy5	hybe20	FarRed	3365	1004	TCCTATTCTCAACCTAACCT	Round20
234545	chr12	84774866	84774895	CGGCCAAGAGTTAAAAGCTTCACATTCCAT	38.2	100.0	0.0	0	0.257	0	-	Isca2	1	30	0.4333333333333333	Bit_18	GCGTTTCTCGTAGCCCGCAGTAGGTTAGGTTGAGAATAGGAACGGCCAAGAGTTAAAAGCTTCACATTCCATAAGGTTAGGTTGAGAATAGGAGCTAGCATGTCTTGACCGCG	RS0255_SS_Cy5	hybe20	FarRed	3365	1004	TCCTATTCTCAACCTAACCT	Round20
234546	chr12	84774911	84774940	TTTGGATGTGGCCTTGACATTGTACTGGGG	40.83	100.0	0.0	0	0.418	0	-	Isca2	1	30	0.5	Bit_18	GCGTTTCTCGTAGCCCGCAGTAGGTTAGGTTGAGAATAGGAATTTGGATGTGGCCTTGACATTGTACTGGGGAAGGTTAGGTTGAGAATAGGAGCTAGCATGTCTTGACCGCG	RS0255_SS_Cy5	hybe20	FarRed	3365	1004	TCCTATTCTCAACCTAACCT	Round20
234829	chr12	84920336	84920365	CAGATGACAGAATACTCCAGACACAAGGGA	37.7	97.89	0.0	0	0.297	2	+	Arel1	4	30	0.4666666666666667	Bit_17	GCGTTTCTCGTAGCCCGCAGTATAGGAAATGGTGGTAGTGTACAGATGACAGAATACTCCAGACACAAGGGAAATAGGAAATGGTGGTAGTGTGCTAGCATGTCTTGACCGCG	RS0083_SS_Cy5	hybe5	FarRed	4947	1190	ACACTACCACCATTTCCTAT	Round5
234830	chr12	84920366	84920395	GCATGCAGTATCTTCTGGCTAATGGTTGTG	38.26	100.0	0.0	0	0.299	2	+	Arel1	4	30	0.4666666666666667	Bit_17	GCGTTTCTCGTAGCCCGCAGTATAGGAAATGGTGGTAGTGTAGCATGCAGTATCTTCTGGCTAATGGTTGTGAATAGGAAATGGTGGTAGTGTGCTAGCATGTCTTGACCGCG	RS0083_SS_Cy5	hybe5	FarRed	4947	1190	ACACTACCACCATTTCCTAT	Round5
234847	chr12	84925714	84925743	TGTTGTATTTCTCTTCTGCAAAGACCAGCT	37.13	100.0	0.0	0	0.195	2	+	Arel1	4	30	0.4	Bit_17	GCGTTTCTCGTAGCCCGCAGTATAGGAAATGGTGGTAGTGTATGTTGTATTTCTCTTCTGCAAAGACCAGCTAATAGGAAATGGTGGTAGTGTGCTAGCATGTCTTGACCGCG	RS0083_SS_Cy5	hybe5	FarRed	4947	1190	ACACTACCACCATTTCCTAT	Round5
234973	chr12	85065048	85065077	GCGAGTCTCGTAGTCGTCAGGGAGCTGAAG	42.76	97.335	0.0	0	0.201	0	-	Ylpm1	2	30	0.6	Bit_13	GCGTTTCTCGTAGCCCGCAGTGTAGGTGTTATGTTAGGAGGAGCGAGTCTCGTAGTCGTCAGGGAGCTGAAGAGTAGGTGTTATGTTAGGAGGGCTAGCATGTCTTGACCGCG	RSN9535.0_cy5	hybe18	FarRed	4576	765	CCTCCTAACATAACACCTAC	Round18
235061	chr12	85086537	85086566	AAGTTTGCCGAAGCCATCAGTGAACGTCTT	40.96	100.0	0.0	0	0.214	0	+	Prox2	3	30	0.4666666666666667	Bit_13	GCGTTTCTCGTAGCCCGCAGTGTAGGTGTTATGTTAGGAGGAAAGTTTGCCGAAGCCATCAGTGAACGTCTTAGTAGGTGTTATGTTAGGAGGGCTAGCATGTCTTGACCGCG	RSN9535.0_cy5	hybe18	FarRed	4576	765	CCTCCTAACATAACACCTAC	Round18
235127	chr12	85122788	85122817	AGCCAGTGGAGGGGCAGCAGTGGGTTTTAT	45.03	100.0	0.0	0	0.351	2	-	Dlst	1	30	0.5666666666666667	Bit_17	GCGTTTCTCGTAGCCCGCAGTATAGGAAATGGTGGTAGTGTAAGCCAGTGGAGGGGCAGCAGTGGGTTTTATAATAGGAAATGGTGGTAGTGTGCTAGCATGTCTTGACCGCG	RS0083_SS_Cy5	hybe5	FarRed	4947	1190	ACACTACCACCATTTCCTAT	Round5
235140	chr12	85132704	85132733	CTCTTGGATCTTCTACTGCTGCCTTGATTT	37.07	100.0	0.0	0	0.383	2	-	Dlst	1	30	0.4333333333333333	Bit_17	GCGTTTCTCGTAGCCCGCAGTATAGGAAATGGTGGTAGTGTACTCTTGGATCTTCTACTGCTGCCTTGATTTAATAGGAAATGGTGGTAGTGTGCTAGCATGTCTTGACCGCG	RS0083_SS_Cy5	hybe5	FarRed	4947	1190	ACACTACCACCATTTCCTAT	Round5
235152	chr12	85133178	85133207	TCCACACAGGTGGCATCAAGTCAGAGTGTG	41.88	100.0	0.0	0	0.155	0	-	Dlst	1	30	0.5333333333333333	Bit_17	GCGTTTCTCGTAGCCCGCAGTATAGGAAATGGTGGTAGTGTATCCACACAGGTGGCATCAAGTCAGAGTGTGAATAGGAAATGGTGGTAGTGTGCTAGCATGTCTTGACCGCG	RS0083_SS_Cy5	hybe5	FarRed	4947	1190	ACACTACCACCATTTCCTAT	Round5
235159	chr12	85133389	85133418	ATACAATGGAGCCAGAGAGGGCAAGCCAGG	43.34	100.0	0.0	0	0.333	2	-	Dlst	1	30	0.5666666666666667	Bit_17	GCGTTTCTCGTAGCCCGCAGTATAGGAAATGGTGGTAGTGTAATACAATGGAGCCAGAGAGGGCAAGCCAGGAATAGGAAATGGTGGTAGTGTGCTAGCATGTCTTGACCGCG	RS0083_SS_Cy5	hybe5	FarRed	4947	1190	ACACTACCACCATTTCCTAT	Round5
235165	chr12	85133612	85133641	ACAGCCTCTTCCCAGAACATGCTCACACCA	43.12	100.0	0.0	0	0.206	2	-	Dlst	1	30	0.5333333333333333	Bit_17	GCGTTTCTCGTAGCCCGCAGTATAGGAAATGGTGGTAGTGTAACAGCCTCTTCCCAGAACATGCTCACACCAAATAGGAAATGGTGGTAGTGTGCTAGCATGTCTTGACCGCG	RS0083_SS_Cy5	hybe5	FarRed	4947	1190	ACACTACCACCATTTCCTAT	Round5
235192	chr12	85136116	85136145	GAGATGCTAGGTCCCAGCTAAAGGTCCAAG	39.87	100.0	0.0	0	0.348	0	+	Rps6kl1	4	30	0.5333333333333333	Bit_5	GCGTTTCTCGTAGCCCGCAGTGGTGGTTGATTAAGGATGGTAGAGATGCTAGGTCCCAGCTAAAGGTCCAAGAGGTGGTTGATTAAGGATGGTGCTAGCATGTCTTGACCGCG	RSN1807.0_cy5	hybe9	FarRed	1112	266	ACCATCCTTAATCAACCACC	Round9
235252	chr12	85167108	85167137	GGTGCGGCTTGCCCCTTGTAAGGCCATGTC	46.47	98.378	0.0	0	0.223	0	+	Pgf	2	30	0.6333333333333333	Bit_7	GCGTTTCTCGTAGCCCGCAGTGATGATGTAGTAGTAAGGGTAGGTGCGGCTTGCCCCTTGTAAGGCCATGTCAGATGATGTAGTAGTAAGGGTGCTAGCATGTCTTGACCGCG	RS0406_cy5	hybe11	FarRed	555	84	ACCCTTACTACTACATCATC	Round11
235263	chr12	85171703	85171732	CCTTCATCACCACAGCAGCCACTACAGCGA	43.55	100.0	0.0	0	0.414	3	+	Pgf	2	30	0.5666666666666667	Bit_7	GCGTTTCTCGTAGCCCGCAGTGATGATGTAGTAGTAAGGGTACCTTCATCACCACAGCAGCCACTACAGCGAAGATGATGTAGTAGTAAGGGTGCTAGCATGTCTTGACCGCG	RS0406_cy5	hybe11	FarRed	555	84	ACCCTTACTACTACATCATC	Round11
235265	chr12	85171763	85171792	TGAGACACCTCATCAGGGTATTCATCCAAG	37.8	100.0	0.0	0	0.221	2	+	Pgf	2	30	0.4666666666666667	Bit_7	GCGTTTCTCGTAGCCCGCAGTGATGATGTAGTAGTAAGGGTATGAGACACCTCATCAGGGTATTCATCCAAGAGATGATGTAGTAGTAAGGGTGCTAGCATGTCTTGACCGCG	RS0406_cy5	hybe11	FarRed	555	84	ACCCTTACTACTACATCATC	Round11
