## Supplementary material for "Spatial Single-Cell Mapping of Transcriptional Differences Across Genetic Backgrounds in Mouse Brains": All Supp Tables (part 3 of 3)

### Sheet: Table 3 - Encoding Probes (continued)
	chrom	start	end	Encoding_binding_sequence	tm	onscore	offscore	repeat	prob	maxkmer	strand	gname	transcripts	len	gc	Bit	Probe	Readout_ID	Hybe_ID	Channel	n_Probes	n_Genes	Readout_Sequence	Imaging_Order
235289	chr12	85226024	85226053	GCACGTAGTCAAACACAGGACAGTGGACGC	42.75	100.0	0.0	0	0.403	0	-	Eif2b2	1	30	0.5666666666666667	Bit_11	GCGTTTCTCGTAGCCCGCAGTGGAGGTTAGAATTTGTGAGGAGCACGTAGTCAAACACAGGACAGTGGACGCAGGAGGTTAGAATTTGTGAGGGCTAGCATGTCTTGACCGCG	RSN4287.0_cy5	hybe16	FarRed	3560	642	CCTCACAAATTCTAACCTCC	Round16
235411	chr12	85280033	85280062	AATTTCGTAATCCACTGAGACCAAGGTGTC	37.17	100.0	0.0	0	0.235	2	+	Acyp1	3	30	0.4333333333333333	Bit_4	GCGTTTCTCGTAGCCCGCAGTATGTGAGTGGTGAGAATGTGAAATTTCGTAATCCACTGAGACCAAGGTGTCAATGTGAGTGGTGAGAATGTGGCTAGCATGTCTTGACCGCG	RSN2336.0_cy5	hybe8	FarRed	2296	463	CACATTCTCACCACTCACAT	Round8
235658	chr12	85341479	85341508	TGCATACTTCATCCAGGTCATCCTAACGGT	39.28	100.0	0.0	0	0.274	2	+	Tmed10	1	30	0.4666666666666667	Bit_16	GCGTTTCTCGTAGCCCGCAGTGAGTAGGGTGATAAGGAGTTATGCATACTTCATCCAGGTCATCCTAACGGTAGAGTAGGGTGATAAGGAGTTGCTAGCATGTCTTGACCGCG	RS458122_cy5	hybe21	FarRed	1239	281	AACTCCTTATCACCCTACTC	Round21
235674	chr12	85473894	85473923	CCAGTCTTCTCAGTTGCTCGCTGCAGTCGC	44.23	98.124	0.0	0	0.162	2	-	Fos	1	30	0.6	Bit_9	GCGTTTCTCGTAGCCCGCAGTGAGGGTTTGTAAGGTGAATAACCAGTCTTCTCAGTTGCTCGCTGCAGTCGCAGAGGGTTTGTAAGGTGAATAGCTAGCATGTCTTGACCGCG	RS0548_cy5	hybe14	FarRed	2023	96	TATTCACCTTACAAACCCTC	Round14
235675	chr12	85473965	85473994	CTGGTGGGAGCTGCAGAGCAGAGCTGGGTG	46.94	98.996	0.0	0	0.193	0	-	Fos	1	30	0.6666666666666666	Bit_9	GCGTTTCTCGTAGCCCGCAGTGAGGGTTTGTAAGGTGAATAACTGGTGGGAGCTGCAGAGCAGAGCTGGGTGAGAGGGTTTGTAAGGTGAATAGCTAGCATGTCTTGACCGCG	RS0548_cy5	hybe14	FarRed	2023	96	TATTCACCTTACAAACCCTC	Round14
235676	chr12	85473996	85474025	GAAAGCCCGGCAAGGGGTCCAGGGGTAGAC	46.76	99.706	0.0	0	0.218	0	-	Fos	1	30	0.6666666666666666	Bit_9	GCGTTTCTCGTAGCCCGCAGTGAGGGTTTGTAAGGTGAATAAGAAAGCCCGGCAAGGGGTCCAGGGGTAGACAGAGGGTTTGTAAGGTGAATAGCTAGCATGTCTTGACCGCG	RS0548_cy5	hybe14	FarRed	2023	96	TATTCACCTTACAAACCCTC	Round14
235677	chr12	85474026	85474055	AACCCGAGAACATCATGGTCGAAGTTTGGG	40.69	100.0	0.0	0	0.27	0	-	Fos	1	30	0.5	Bit_9	GCGTTTCTCGTAGCCCGCAGTGAGGGTTTGTAAGGTGAATAAAACCCGAGAACATCATGGTCGAAGTTTGGGAGAGGGTTTGTAAGGTGAATAGCTAGCATGTCTTGACCGCG	RS0548_cy5	hybe14	FarRed	2023	96	TATTCACCTTACAAACCCTC	Round14
235678	chr12	85474056	85474085	GGGAGGATGACGCCTCGTAGTCGGCGTTGA	45.95	100.0	0.0	0	0.063	0	-	Fos	1	30	0.6333333333333333	Bit_9	GCGTTTCTCGTAGCCCGCAGTGAGGGTTTGTAAGGTGAATAAGGGAGGATGACGCCTCGTAGTCGGCGTTGAAGAGGGTTTGTAAGGTGAATAGCTAGCATGTCTTGACCGCG	RS0548_cy5	hybe14	FarRed	2023	96	TATTCACCTTACAAACCCTC	Round14
235679	chr12	85474103	85474132	ATGGTAGTAGGAAAGGCTGTCCCCGGCCGG	46.03	100.0	0.0	0	0.198	0	-	Fos	1	30	0.6333333333333333	Bit_9	GCGTTTCTCGTAGCCCGCAGTGAGGGTTTGTAAGGTGAATAAATGGTAGTAGGAAAGGCTGTCCCCGGCCGGAGAGGGTTTGTAAGGTGAATAGCTAGCATGTCTTGACCGCG	RS0548_cy5	hybe14	FarRed	2023	96	TATTCACCTTACAAACCCTC	Round14
235680	chr12	85474135	85474164	GAGCCCATGCTGGAGAAGGAGTCGGCTGGG	46.68	99.81	0.0	0	0.109	0	-	Fos	1	30	0.6666666666666666	Bit_9	GCGTTTCTCGTAGCCCGCAGTGAGGGTTTGTAAGGTGAATAAGAGCCCATGCTGGAGAAGGAGTCGGCTGGGAGAGGGTTTGTAAGGTGAATAGCTAGCATGTCTTGACCGCG	RS0548_cy5	hybe14	FarRed	2023	96	TATTCACCTTACAAACCCTC	Round14
235681	chr12	85474950	85474979	GGGGATAAAGTTGGCACTAGAGACGGACAG	39.96	100.0	0.0	0	0.455	0	-	Fos	1	30	0.5333333333333333	Bit_9	GCGTTTCTCGTAGCCCGCAGTGAGGGTTTGTAAGGTGAATAAGGGGATAAAGTTGGCACTAGAGACGGACAGAGAGGGTTTGTAAGGTGAATAGCTAGCATGTCTTGACCGCG	RS0548_cy5	hybe14	FarRed	2023	96	TATTCACCTTACAAACCCTC	Round14
235682	chr12	85474980	85475009	GTCTGGGCTGGTGGAGATGGCTGTCACCGT	46.41	100.0	0.0	0	0.319	3	-	Fos	1	30	0.6333333333333333	Bit_9	GCGTTTCTCGTAGCCCGCAGTGAGGGTTTGTAAGGTGAATAAGTCTGGGCTGGTGGAGATGGCTGTCACCGTAGAGGGTTTGTAAGGTGAATAGCTAGCATGTCTTGACCGCG	RS0548_cy5	hybe14	FarRed	2023	96	TATTCACCTTACAAACCCTC	Round14
235683	chr12	85475013	85475042	GGAGACCAGAGTGGGCTGCACCAGCCACTG	46.94	99.4	0.0	0	0.083	0	-	Fos	1	30	0.6666666666666666	Bit_9	GCGTTTCTCGTAGCCCGCAGTGAGGGTTTGTAAGGTGAATAAGGAGACCAGAGTGGGCTGCACCAGCCACTGAGAGGGTTTGTAAGGTGAATAGCTAGCATGTCTTGACCGCG	RS0548_cy5	hybe14	FarRed	2023	96	TATTCACCTTACAAACCCTC	Round14
235684	chr12	85475051	85475080	TAAGGATGGGGCGCTCTGGTCTGCGATGGG	46.35	99.178	0.0	0	0.205	0	-	Fos	1	30	0.6333333333333333	Bit_9	GCGTTTCTCGTAGCCCGCAGTGAGGGTTTGTAAGGTGAATAATAAGGATGGGGCGCTCTGGTCTGCGATGGGAGAGGGTTTGTAAGGTGAATAGCTAGCATGTCTTGACCGCG	RS0548_cy5	hybe14	FarRed	2023	96	TATTCACCTTACAAACCCTC	Round14
235685	chr12	85475082	85475111	GTAAGCCCCAGCAGACTGGGTGGGGAGTCC	46.39	100.0	0.0	0	0.096	2	-	Fos	1	30	0.6666666666666666	Bit_9	GCGTTTCTCGTAGCCCGCAGTGAGGGTTTGTAAGGTGAATAAGTAAGCCCCAGCAGACTGGGTGGGGAGTCCAGAGGGTTTGTAAGGTGAATAGCTAGCATGTCTTGACCGCG	RS0548_cy5	hybe14	FarRed	2023	96	TATTCACCTTACAAACCCTC	Round14
235686	chr12	85475112	85475141	TGACACGGTCTTCACCATTCCCGCTCTGGC	45.18	100.0	0.0	0	0.234	0	-	Fos	1	30	0.6	Bit_9	GCGTTTCTCGTAGCCCGCAGTGAGGGTTTGTAAGGTGAATAATGACACGGTCTTCACCATTCCCGCTCTGGCAGAGGGTTTGTAAGGTGAATAGCTAGCATGTCTTGACCGCG	RS0548_cy5	hybe14	FarRed	2023	96	TATTCACCTTACAAACCCTC	Round14
235687	chr12	85475148	85475177	TTTGCCCCTTCTGCCGATGCTCTGCGCTCT	46.95	98.045	0.0	0	0.196	10	-	Fos	1	30	0.6	Bit_9	GCGTTTCTCGTAGCCCGCAGTGAGGGTTTGTAAGGTGAATAATTTGCCCCTTCTGCCGATGCTCTGCGCTCTAGAGGGTTTGTAAGGTGAATAGCTAGCATGTCTTGACCGCG	RS0548_cy5	hybe14	FarRed	2023	96	TATTCACCTTACAAACCCTC	Round14
235688	chr12	85475619	85475648	AGCCATCTTATTCCGTTCCCTTCGGATTCT	39.53	100.0	0.0	0	0.144	0	-	Fos	1	30	0.4666666666666667	Bit_9	GCGTTTCTCGTAGCCCGCAGTGAGGGTTTGTAAGGTGAATAAAGCCATCTTATTCCGTTCCCTTCGGATTCTAGAGGGTTTGTAAGGTGAATAGCTAGCATGTCTTGACCGCG	RS0548_cy5	hybe14	FarRed	2023	96	TATTCACCTTACAAACCCTC	Round14
235689	chr12	85475649	85475678	CTCCCTCCTCCGATTCCGGCACTTGGCTGC	46.95	99.339	0.0	0	0.216	0	-	Fos	1	30	0.6666666666666666	Bit_9	GCGTTTCTCGTAGCCCGCAGTGAGGGTTTGTAAGGTGAATAACTCCCTCCTCCGATTCCGGCACTTGGCTGCAGAGGGTTTGTAAGGTGAATAGCTAGCATGTCTTGACCGCG	RS0548_cy5	hybe14	FarRed	2023	96	TATTCACCTTACAAACCCTC	Round14
235690	chr12	85475890	85475919	GTCGGTGGGCTGCCAAAATAAACTCCAGTT	41.29	100.0	0.0	0	0.267	2	-	Fos	1	30	0.5	Bit_9	GCGTTTCTCGTAGCCCGCAGTGAGGGTTTGTAAGGTGAATAAGTCGGTGGGCTGCCAAAATAAACTCCAGTTAGAGGGTTTGTAAGGTGAATAGCTAGCATGTCTTGACCGCG	RS0548_cy5	hybe14	FarRed	2023	96	TATTCACCTTACAAACCCTC	Round14
235691	chr12	85475920	85475949	AGCCAAGGTCATCGGGGATCTTGCAGGCAG	45.29	99.591	0.0	0	0.251	0	-	Fos	1	30	0.6	Bit_9	GCGTTTCTCGTAGCCCGCAGTGAGGGTTTGTAAGGTGAATAAAGCCAAGGTCATCGGGGATCTTGCAGGCAGAGAGGGTTTGTAAGGTGAATAGCTAGCATGTCTTGACCGCG	RS0548_cy5	hybe14	FarRed	2023	96	TATTCACCTTACAAACCCTC	Round14
235692	chr12	85475950	85475979	CCAGGGAGGCCACAGACATCTCCTCTGGGA	45.34	100.0	0.0	0	0.19	2	-	Fos	1	30	0.6333333333333333	Bit_9	GCGTTTCTCGTAGCCCGCAGTGAGGGTTTGTAAGGTGAATAACCAGGGAGGCCACAGACATCTCCTCTGGGAAGAGGGTTTGTAAGGTGAATAGCTAGCATGTCTTGACCGCG	RS0548_cy5	hybe14	FarRed	2023	96	TATTCACCTTACAAACCCTC	Round14
235693	chr12	85475980	85476009	TGGAAGCCTCAGGCAGACCTCCAGTCAAAT	42.84	100.0	0.0	0	0.204	3	-	Fos	1	30	0.5333333333333333	Bit_9	GCGTTTCTCGTAGCCCGCAGTGAGGGTTTGTAAGGTGAATAATGGAAGCCTCAGGCAGACCTCCAGTCAAATAGAGGGTTTGTAAGGTGAATAGCTAGCATGTCTTGACCGCG	RS0548_cy5	hybe14	FarRed	2023	96	TATTCACCTTACAAACCCTC	Round14
235694	chr12	85476010	85476039	GCAGGGTGAAGGCCTCCTCAGACTCTGGGG	46.18	100.0	0.0	0	0.169	0	-	Fos	1	30	0.6666666666666666	Bit_9	GCGTTTCTCGTAGCCCGCAGTGAGGGTTTGTAAGGTGAATAAGCAGGGTGAAGGCCTCCTCAGACTCTGGGGAGAGGGTTTGTAAGGTGAATAGCTAGCATGTCTTGACCGCG	RS0548_cy5	hybe14	FarRed	2023	96	TATTCACCTTACAAACCCTC	Round14
235695	chr12	85476040	85476069	ATGGCTTGGGCTCAGGGTCGTTGAGAAGGG	45.07	100.0	0.0	0	0.358	0	-	Fos	1	30	0.6	Bit_9	GCGTTTCTCGTAGCCCGCAGTGAGGGTTTGTAAGGTGAATAAATGGCTTGGGCTCAGGGTCGTTGAGAAGGGAGAGGGTTTGTAAGGTGAATAGCTAGCATGTCTTGACCGCG	RS0548_cy5	hybe14	FarRed	2023	96	TATTCACCTTACAAACCCTC	Round14
235696	chr12	85476070	85476099	CGTTGCTGATGCTCTTGACTGGCTCCAAGG	42.84	100.0	0.0	0	0.242	2	-	Fos	1	30	0.5666666666666667	Bit_9	GCGTTTCTCGTAGCCCGCAGTGAGGGTTTGTAAGGTGAATAACGTTGCTGATGCTCTTGACTGGCTCCAAGGAGAGGGTTTGTAAGGTGAATAGCTAGCATGTCTTGACCGCG	RS0548_cy5	hybe14	FarRed	2023	96	TATTCACCTTACAAACCCTC	Round14
235697	chr12	85476100	85476129	AGTCATCAAAGGGTTCTGCCTTCAGCTCCA	41.49	100.0	0.0	0	0.189	2	-	Fos	1	30	0.5	Bit_9	GCGTTTCTCGTAGCCCGCAGTGAGGGTTTGTAAGGTGAATAAAGTCATCAAAGGGTTCTGCCTTCAGCTCCAAGAGGGTTTGTAAGGTGAATAGCTAGCATGTCTTGACCGCG	RS0548_cy5	hybe14	FarRed	2023	96	TATTCACCTTACAAACCCTC	Round14
235698	chr12	85476130	85476159	CACTGGGCCTAGATGATGCCGGAAACAAGA	41.89	100.0	0.0	0	0.386	2	-	Fos	1	30	0.5333333333333333	Bit_9	GCGTTTCTCGTAGCCCGCAGTGAGGGTTTGTAAGGTGAATAACACTGGGCCTAGATGATGCCGGAAACAAGAAGAGGGTTTGTAAGGTGAATAGCTAGCATGTCTTGACCGCG	RS0548_cy5	hybe14	FarRed	2023	96	TATTCACCTTACAAACCCTC	Round14
235699	chr12	85476160	85476189	CATCTGGCACAGAGCGGGAGGTCTCTGAGC	44.86	100.0	0.0	0	0.221	2	-	Fos	1	30	0.6333333333333333	Bit_9	GCGTTTCTCGTAGCCCGCAGTGAGGGTTTGTAAGGTGAATAACATCTGGCACAGAGCGGGAGGTCTCTGAGCAGAGGGTTTGTAAGGTGAATAGCTAGCATGTCTTGACCGCG	RS0548_cy5	hybe14	FarRed	2023	96	TATTCACCTTACAAACCCTC	Round14
235700	chr12	85476190	85476219	CTGCTGCATAGAAGGAACCGGACAGGTCCA	43.1	100.0	0.0	0	0.278	2	-	Fos	1	30	0.5666666666666667	Bit_9	GCGTTTCTCGTAGCCCGCAGTGAGGGTTTGTAAGGTGAATAACTGCTGCATAGAAGGAACCGGACAGGTCCAAGAGGGTTTGTAAGGTGAATAGCTAGCATGTCTTGACCGCG	RS0548_cy5	hybe14	FarRed	2023	96	TATTCACCTTACAAACCCTC	Round14
235701	chr12	85476220	85476249	CCAAGGAATTGCTGTGCAGAGGCTCCCAGT	43.95	99.269	0.0	0	0.156	0	-	Fos	1	30	0.5666666666666667	Bit_9	GCGTTTCTCGTAGCCCGCAGTGAGGGTTTGTAAGGTGAATAACCAAGGAATTGCTGTGCAGAGGCTCCCAGTAGAGGGTTTGTAAGGTGAATAGCTAGCATGTCTTGACCGCG	RS0548_cy5	hybe14	FarRed	2023	96	TATTCACCTTACAAACCCTC	Round14
235702	chr12	85476258	85476287	ACACAGGGGCTCCAGCTCTGTGACCATGGG	46.39	100.0	0.0	0	0.224	6	-	Fos	1	30	0.6333333333333333	Bit_9	GCGTTTCTCGTAGCCCGCAGTGAGGGTTTGTAAGGTGAATAAACACAGGGGCTCCAGCTCTGTGACCATGGGAGAGGGTTTGTAAGGTGAATAGCTAGCATGTCTTGACCGCG	RS0548_cy5	hybe14	FarRed	2023	96	TATTCACCTTACAAACCCTC	Round14
235703	chr12	85476292	85476321	TAGTGCAGCCCGGAGTACAGGTGACCACGG	45.89	99.795	0.0	0	0.403	0	-	Fos	1	30	0.6333333333333333	Bit_9	GCGTTTCTCGTAGCCCGCAGTGAGGGTTTGTAAGGTGAATAATAGTGCAGCCCGGAGTACAGGTGACCACGGAGAGGGTTTGTAAGGTGAATAGCTAGCATGTCTTGACCGCG	RS0548_cy5	hybe14	FarRed	2023	96	TATTCACCTTACAAACCCTC	Round14
235704	chr12	85476322	85476351	GGTAGGTGAAGACAAAGGAAGACGTGTAAG	37.07	100.0	0.0	0	0.478	2	-	Fos	1	30	0.4666666666666667	Bit_9	GCGTTTCTCGTAGCCCGCAGTGAGGGTTTGTAAGGTGAATAAGGTAGGTGAAGACAAAGGAAGACGTGTAAGAGAGGGTTTGTAAGGTGAATAGCTAGCATGTCTTGACCGCG	RS0548_cy5	hybe14	FarRed	2023	96	TATTCACCTTACAAACCCTC	Round14
235705	chr12	85476352	85476381	CGGCACAGCTTGGGAAGGAGTCAGCTTCAG	44.09	98.938	0.0	0	0.238	2	-	Fos	1	30	0.6	Bit_9	GCGTTTCTCGTAGCCCGCAGTGAGGGTTTGTAAGGTGAATAACGGCACAGCTTGGGAAGGAGTCAGCTTCAGAGAGGGTTTGTAAGGTGAATAGCTAGCATGTCTTGACCGCG	RS0548_cy5	hybe14	FarRed	2023	96	TATTCACCTTACAAACCCTC	Round14
235706	chr12	85476398	85476427	GAGTCGGAGGAGGGCTCGTTGCTGCTGCTG	46.89	97.907	0.0	0	0.186	0	-	Fos	1	30	0.6666666666666666	Bit_9	GCGTTTCTCGTAGCCCGCAGTGAGGGTTTGTAAGGTGAATAAGAGTCGGAGGAGGGCTCGTTGCTGCTGCTGAGAGGGTTTGTAAGGTGAATAGCTAGCATGTCTTGACCGCG	RS0548_cy5	hybe14	FarRed	2023	96	TATTCACCTTACAAACCCTC	Round14
235707	chr12	85476440	85476469	TCTCTGACTGCTCACAGGGCCAGCAGCGTG	46.58	98.405	0.0	0	0.207	0	-	Fos	1	30	0.6333333333333333	Bit_9	GCGTTTCTCGTAGCCCGCAGTGAGGGTTTGTAAGGTGAATAATCTCTGACTGCTCACAGGGCCAGCAGCGTGAGAGGGTTTGTAAGGTGAATAGCTAGCATGTCTTGACCGCG	RS0548_cy5	hybe14	FarRed	2023	96	TATTCACCTTACAAACCCTC	Round14
235708	chr12	85476490	85476519	TAATGCACCAGCTCGGGCAGTGGCACGTCT	46.68	97.001	0.0	0	0.233	2	-	Fos	1	30	0.6	Bit_9	GCGTTTCTCGTAGCCCGCAGTGAGGGTTTGTAAGGTGAATAATAATGCACCAGCTCGGGCAGTGGCACGTCTAGAGGGTTTGTAAGGTGAATAGCTAGCATGTCTTGACCGCG	RS0548_cy5	hybe14	FarRed	2023	96	TATTCACCTTACAAACCCTC	Round14
235709	chr12	85476580	85476609	GAGGCCCACAGCCTGGTGTGTTTCACGAAC	44.58	100.0	0.0	0	0.066	2	-	Fos	1	30	0.6	Bit_9	GCGTTTCTCGTAGCCCGCAGTGAGGGTTTGTAAGGTGAATAAGAGGCCCACAGCCTGGTGTGTTTCACGAACAGAGGGTTTGTAAGGTGAATAGCTAGCATGTCTTGACCGCG	RS0548_cy5	hybe14	FarRed	2023	96	TATTCACCTTACAAACCCTC	Round14
235710	chr12	85476721	85476750	ATGCTCTACTAACTACCAGCTCTCAGGTGT	38.42	100.0	0.0	0	0.304	0	-	Fos	1	30	0.4666666666666667	Bit_9	GCGTTTCTCGTAGCCCGCAGTGAGGGTTTGTAAGGTGAATAAATGCTCTACTAACTACCAGCTCTCAGGTGTAGAGGGTTTGTAAGGTGAATAGCTAGCATGTCTTGACCGCG	RS0548_cy5	hybe14	FarRed	2023	96	TATTCACCTTACAAACCCTC	Round14
235711	chr12	85476751	85476780	AAAAGAGACACAGACCAGGCCTTGACTCAC	40.22	100.0	0.0	0	0.467	0	-	Fos	1	30	0.5	Bit_9	GCGTTTCTCGTAGCCCGCAGTGAGGGTTTGTAAGGTGAATAAAAAAGAGACACAGACCAGGCCTTGACTCACAGAGGGTTTGTAAGGTGAATAGCTAGCATGTCTTGACCGCG	RS0548_cy5	hybe14	FarRed	2023	96	TATTCACCTTACAAACCCTC	Round14
235712	chr12	85476821	85476850	AGCACCAGGTTAATTCCAATAATGAACCCA	37.14	100.0	0.0	0	0.342	0	-	Fos	1	30	0.4	Bit_9	GCGTTTCTCGTAGCCCGCAGTGAGGGTTTGTAAGGTGAATAAAGCACCAGGTTAATTCCAATAATGAACCCAAGAGGGTTTGTAAGGTGAATAGCTAGCATGTCTTGACCGCG	RS0548_cy5	hybe14	FarRed	2023	96	TATTCACCTTACAAACCCTC	Round14
235713	chr12	85476877	85476906	GCTATTGCCAGGAACACAGTAGGTATTGTT	37.26	100.0	0.0	0	0.292	2	-	Fos	1	30	0.4333333333333333	Bit_9	GCGTTTCTCGTAGCCCGCAGTGAGGGTTTGTAAGGTGAATAAGCTATTGCCAGGAACACAGTAGGTATTGTTAGAGGGTTTGTAAGGTGAATAGCTAGCATGTCTTGACCGCG	RS0548_cy5	hybe14	FarRed	2023	96	TATTCACCTTACAAACCCTC	Round14
235714	chr12	85476985	85477014	TGACGCTGAAGGACTACAGTACATGGATAT	37.16	100.0	0.0	0	0.42	0	-	Fos	1	30	0.4333333333333333	Bit_9	GCGTTTCTCGTAGCCCGCAGTGAGGGTTTGTAAGGTGAATAATGACGCTGAAGGACTACAGTACATGGATATAGAGGGTTTGTAAGGTGAATAGCTAGCATGTCTTGACCGCG	RS0548_cy5	hybe14	FarRed	2023	96	TATTCACCTTACAAACCCTC	Round14
235715	chr12	85477023	85477052	CCTCGACAATGCATGATCAGTAACATGACA	37.42	100.0	0.0	0	0.373	2	-	Fos	1	30	0.4333333333333333	Bit_9	GCGTTTCTCGTAGCCCGCAGTGAGGGTTTGTAAGGTGAATAACCTCGACAATGCATGATCAGTAACATGACAAGAGGGTTTGTAAGGTGAATAGCTAGCATGTCTTGACCGCG	RS0548_cy5	hybe14	FarRed	2023	96	TATTCACCTTACAAACCCTC	Round14
235716	chr12	85608141	85608170	CATCATAGCAGGAGGAGTGGCAGGCCGGCC	46.94	99.542	0.0	0	0.364	0	-	Jdp2	3	30	0.6666666666666666	Bit_1	GCGTTTCTCGTAGCCCGCAGTAGAGTGAGTAGTAGTGGAGTACATCATAGCAGGAGGAGTGGCAGGCCGGCCAAGAGTGAGTAGTAGTGGAGTGCTAGCATGTCTTGACCGCG	RS0095_cy5	hybe1	FarRed	1061	70	ACTCCACTACTACTCACTCT	Round1
235717	chr12	85608171	85608200	GGTCACTGAAGGGTCTGGGATCTGCCCAGG	44.72	100.0	0.0	0	0.09	2	-	Jdp2	3	30	0.6333333333333333	Bit_1	GCGTTTCTCGTAGCCCGCAGTAGAGTGAGTAGTAGTGGAGTAGGTCACTGAAGGGTCTGGGATCTGCCCAGGAAGAGTGAGTAGTAGTGGAGTGCTAGCATGTCTTGACCGCG	RS0095_cy5	hybe1	FarRed	1061	70	ACTCCACTACTACTCACTCT	Round1
235718	chr12	85608225	85608254	CAGAGCAGAGCTGGGAAGTCCGGTGAGGGG	46.23	100.0	0.0	0	0.243	3	-	Jdp2	3	30	0.6666666666666666	Bit_1	GCGTTTCTCGTAGCCCGCAGTAGAGTGAGTAGTAGTGGAGTACAGAGCAGAGCTGGGAAGTCCGGTGAGGGGAAGAGTGAGTAGTAGTGGAGTGCTAGCATGTCTTGACCGCG	RS0095_cy5	hybe1	FarRed	1061	70	ACTCCACTACTACTCACTCT	Round1
235719	chr12	85608255	85608284	GATGTCAGCGTATTTCAGCTCCTCTGTGGT	40.11	100.0	0.0	0	0.212	2	-	Jdp2	3	30	0.5	Bit_1	GCGTTTCTCGTAGCCCGCAGTAGAGTGAGTAGTAGTGGAGTAGATGTCAGCGTATTTCAGCTCCTCTGTGGTAAGAGTGAGTAGTAGTGGAGTGCTAGCATGTCTTGACCGCG	RS0095_cy5	hybe1	FarRed	1061	70	ACTCCACTACTACTCACTCT	Round1
235720	chr12	85608285	85608314	CAAGGGCGCAATCATCGCCCCAATGTTGCG	45.8	99.58	0.0	0	0.097	0	-	Jdp2	3	30	0.6	Bit_1	GCGTTTCTCGTAGCCCGCAGTAGAGTGAGTAGTAGTGGAGTACAAGGGCGCAATCATCGCCCCAATGTTGCGAAGAGTGAGTAGTAGTGGAGTGCTAGCATGTCTTGACCGCG	RS0095_cy5	hybe1	FarRed	1061	70	ACTCCACTACTACTCACTCT	Round1
235721	chr12	85608315	85608344	CCTCTTGCCCAGTTTCACCTCCAGGAAGTG	42.19	98.856	0.0	0	0.322	2	-	Jdp2	3	30	0.5666666666666667	Bit_1	GCGTTTCTCGTAGCCCGCAGTAGAGTGAGTAGTAGTGGAGTACCTCTTGCCCAGTTTCACCTCCAGGAAGTGAAGAGTGAGTAGTAGTGGAGTGCTAGCATGTCTTGACCGCG	RS0095_cy5	hybe1	FarRed	1061	70	ACTCCACTACTACTCACTCT	Round1
235722	chr12	85631653	85631682	TCCCGGCGCCTTTTCCTTCGCTCTTCTTCC	45.4	99.772	0.0	0	0.465	2	-	Jdp2	3	30	0.6	Bit_1	GCGTTTCTCGTAGCCCGCAGTAGAGTGAGTAGTAGTGGAGTATCCCGGCGCCTTTTCCTTCGCTCTTCTTCCAAGAGTGAGTAGTAGTGGAGTGCTAGCATGTCTTGACCGCG	RS0095_cy5	hybe1	FarRed	1061	70	ACTCCACTACTACTCACTCT	Round1
235723	chr12	85631683	85631712	CGGCATCTGGCTGCAGCGACTTTGTTCTTT	43.34	100.0	0.0	0	0.254	2	-	Jdp2	3	30	0.5333333333333333	Bit_1	GCGTTTCTCGTAGCCCGCAGTAGAGTGAGTAGTAGTGGAGTACGGCATCTGGCTGCAGCGACTTTGTTCTTTAAGAGTGAGTAGTAGTGGAGTGCTAGCATGTCTTGACCGCG	RS0095_cy5	hybe1	FarRed	1061	70	ACTCCACTACTACTCACTCT	Round1
235724	chr12	85631713	85631742	AGAAACTCTGTGCGTTCCTTCTTCTTGTTC	37.6	100.0	0.0	0	0.253	0	-	Jdp2	3	30	0.4333333333333333	Bit_1	GCGTTTCTCGTAGCCCGCAGTAGAGTGAGTAGTAGTGGAGTAAGAAACTCTGTGCGTTCCTTCTTCTTGTTCAAGAGTGAGTAGTAGTGGAGTGCTAGCATGTCTTGACCGCG	RS0095_cy5	hybe1	FarRed	1061	70	ACTCCACTACTACTCACTCT	Round1
235725	chr12	85638801	85638830	TCAGCTCCTCTATCTGCGTCTTCAGCTCTG	40.79	100.0	0.0	0	0.22	0	-	Jdp2	3	30	0.5333333333333333	Bit_1	GCGTTTCTCGTAGCCCGCAGTAGAGTGAGTAGTAGTGGAGTATCAGCTCCTCTATCTGCGTCTTCAGCTCTGAAGAGTGAGTAGTAGTGGAGTGCTAGCATGTCTTGACCGCG	RS0095_cy5	hybe1	FarRed	1061	70	ACTCCACTACTACTCACTCT	Round1
235726	chr12	85638831	85638860	GCATCAGGATAAGCTGTTGCCGCTCCAGCT	44.08	99.445	0.0	0	0.169	2	-	Jdp2	3	30	0.5666666666666667	Bit_1	GCGTTTCTCGTAGCCCGCAGTAGAGTGAGTAGTAGTGGAGTAGCATCAGGATAAGCTGTTGCCGCTCCAGCTAAGAGTGAGTAGTAGTGGAGTGCTAGCATGTCTTGACCGCG	RS0095_cy5	hybe1	FarRed	1061	70	ACTCCACTACTACTCACTCT	Round1
235727	chr12	85638875	85638904	GACGCTATCTGTGCGCACGATGCAGGTGGG	45.94	97.69	0.0	0	0.225	2	-	Jdp2	3	30	0.6333333333333333	Bit_1	GCGTTTCTCGTAGCCCGCAGTAGAGTGAGTAGTAGTGGAGTAGACGCTATCTGTGCGCACGATGCAGGTGGGAAGAGTGAGTAGTAGTGGAGTGCTAGCATGTCTTGACCGCG	RS0095_cy5	hybe1	FarRed	1061	70	ACTCCACTACTACTCACTCT	Round1
235728	chr12	85638911	85638940	CTCCAGCAGTGGGTTGCCTTCGGACTCGGG	46.84	99.494	0.0	0	0.122	0	-	Jdp2	3	30	0.6666666666666666	Bit_1	GCGTTTCTCGTAGCCCGCAGTAGAGTGAGTAGTAGTGGAGTACTCCAGCAGTGGGTTGCCTTCGGACTCGGGAAGAGTGAGTAGTAGTGGAGTGCTAGCATGTCTTGACCGCG	RS0095_cy5	hybe1	FarRed	1061	70	ACTCCACTACTACTCACTCT	Round1
235729	chr12	85639038	85639067	GAGTTTGTCACGTGCCTGGGAGGGGCCCTC	46.96	99.865	0.0	0	0.133	0	-	Jdp2	3	30	0.6666666666666666	Bit_1	GCGTTTCTCGTAGCCCGCAGTAGAGTGAGTAGTAGTGGAGTAGAGTTTGTCACGTGCCTGGGAGGGGCCCTCAAGAGTGAGTAGTAGTGGAGTGCTAGCATGTCTTGACCGCG	RS0095_cy5	hybe1	FarRed	1061	70	ACTCCACTACTACTCACTCT	Round1
235730	chr12	85639068	85639097	TGGAGGCTAGTTATGCTAAGCCTCATCATA	37.12	100.0	0.0	0	0.13	0	-	Jdp2	3	30	0.4333333333333333	Bit_1	GCGTTTCTCGTAGCCCGCAGTAGAGTGAGTAGTAGTGGAGTATGGAGGCTAGTTATGCTAAGCCTCATCATAAAGAGTGAGTAGTAGTGGAGTGCTAGCATGTCTTGACCGCG	RS0095_cy5	hybe1	FarRed	1061	70	ACTCCACTACTACTCACTCT	Round1
235731	chr12	85639108	85639137	GCTCTTGCGCGGCAGGGCTGAGTTTCAAAA	45.13	99.194	0.0	0	0.172	0	-	Jdp2	3	30	0.5666666666666667	Bit_1	GCGTTTCTCGTAGCCCGCAGTAGAGTGAGTAGTAGTGGAGTAGCTCTTGCGCGGCAGGGCTGAGTTTCAAAAAAGAGTGAGTAGTAGTGGAGTGCTAGCATGTCTTGACCGCG	RS0095_cy5	hybe1	FarRed	1061	70	ACTCCACTACTACTCACTCT	Round1
235732	chr12	85639138	85639167	TGGTCCCTCTGGTTTCTTCAGTCCGCTCTT	42.5	100.0	0.0	0	0.291	2	-	Jdp2	3	30	0.5333333333333333	Bit_1	GCGTTTCTCGTAGCCCGCAGTAGAGTGAGTAGTAGTGGAGTATGGTCCCTCTGGTTTCTTCAGTCCGCTCTTAAGAGTGAGTAGTAGTGGAGTGCTAGCATGTCTTGACCGCG	RS0095_cy5	hybe1	FarRed	1061	70	ACTCCACTACTACTCACTCT	Round1
235733	chr12	85639168	85639197	TATCTGCGGGTCAACCTTGGTCTCAGCACC	43.26	100.0	0.0	0	0.235	0	-	Jdp2	3	30	0.5666666666666667	Bit_1	GCGTTTCTCGTAGCCCGCAGTAGAGTGAGTAGTAGTGGAGTATATCTGCGGGTCAACCTTGGTCTCAGCACCAAGAGTGAGTAGTAGTGGAGTGCTAGCATGTCTTGACCGCG	RS0095_cy5	hybe1	FarRed	1061	70	ACTCCACTACTACTCACTCT	Round1
235734	chr12	85639201	85639230	TCTTCAAGCTGGGCCCTGGAGTGGGACAGC	46.55	100.0	0.0	0	0.251	2	-	Jdp2	3	30	0.6333333333333333	Bit_1	GCGTTTCTCGTAGCCCGCAGTAGAGTGAGTAGTAGTGGAGTATCTTCAAGCTGGGCCCTGGAGTGGGACAGCAAGAGTGAGTAGTAGTGGAGTGCTAGCATGTCTTGACCGCG	RS0095_cy5	hybe1	FarRed	1061	70	ACTCCACTACTACTCACTCT	Round1
235735	chr12	85639231	85639260	CCTGGTTTGGCACCTCTCTGGCTCAGGTGC	45.69	99.341	0.0	0	0.176	0	-	Jdp2	3	30	0.6333333333333333	Bit_1	GCGTTTCTCGTAGCCCGCAGTAGAGTGAGTAGTAGTGGAGTACCTGGTTTGGCACCTCTCTGGCTCAGGTGCAAGAGTGAGTAGTAGTGGAGTGCTAGCATGTCTTGACCGCG	RS0095_cy5	hybe1	FarRed	1061	70	ACTCCACTACTACTCACTCT	Round1
235736	chr12	85639261	85639290	GAGAGGCCAAAGGAGTGCCTGAGGCTACTA	42.41	100.0	0.0	0	0.105	3	-	Jdp2	3	30	0.5666666666666667	Bit_1	GCGTTTCTCGTAGCCCGCAGTAGAGTGAGTAGTAGTGGAGTAGAGAGGCCAAAGGAGTGCCTGAGGCTACTAAAGAGTGAGTAGTAGTGGAGTGCTAGCATGTCTTGACCGCG	RS0095_cy5	hybe1	FarRed	1061	70	ACTCCACTACTACTCACTCT	Round1
235737	chr12	85639300	85639329	CTTGGCTGCTCAGTAGTCCCCTGGGTGGGG	46.41	100.0	0.0	0	0.078	2	-	Jdp2	3	30	0.6666666666666666	Bit_1	GCGTTTCTCGTAGCCCGCAGTAGAGTGAGTAGTAGTGGAGTACTTGGCTGCTCAGTAGTCCCCTGGGTGGGGAAGAGTGAGTAGTAGTGGAGTGCTAGCATGTCTTGACCGCG	RS0095_cy5	hybe1	FarRed	1061	70	ACTCCACTACTACTCACTCT	Round1
235738	chr12	85639330	85639359	GCCACACTGTGTTTGCAATGCATGGCTTTT	41.5	100.0	0.0	0	0.128	0	-	Jdp2	3	30	0.4666666666666667	Bit_1	GCGTTTCTCGTAGCCCGCAGTAGAGTGAGTAGTAGTGGAGTAGCCACACTGTGTTTGCAATGCATGGCTTTTAAGAGTGAGTAGTAGTGGAGTGCTAGCATGTCTTGACCGCG	RS0095_cy5	hybe1	FarRed	1061	70	ACTCCACTACTACTCACTCT	Round1
235739	chr12	85639360	85639389	ATTGCAGTCTATGCTGAGTTCCATCCGCGG	42.22	100.0	0.0	0	0.216	0	-	Jdp2	3	30	0.5333333333333333	Bit_1	GCGTTTCTCGTAGCCCGCAGTAGAGTGAGTAGTAGTGGAGTAATTGCAGTCTATGCTGAGTTCCATCCGCGGAAGAGTGAGTAGTAGTGGAGTGCTAGCATGTCTTGACCGCG	RS0095_cy5	hybe1	FarRed	1061	70	ACTCCACTACTACTCACTCT	Round1
235740	chr12	85639477	85639506	TAAGTATGTGCTTTGGAAGGGCGCCCGCGC	46.12	98.992	0.0	0	0.212	0	-	Jdp2	3	30	0.6	Bit_1	GCGTTTCTCGTAGCCCGCAGTAGAGTGAGTAGTAGTGGAGTATAAGTATGTGCTTTGGAAGGGCGCCCGCGCAAGAGTGAGTAGTAGTGGAGTGCTAGCATGTCTTGACCGCG	RS0095_cy5	hybe1	FarRed	1061	70	ACTCCACTACTACTCACTCT	Round1
235741	chr12	85639508	85639537	CAGGACAGCCAGTCTGTAAACATTCATTGA	37.37	100.0	0.0	0	0.16	2	-	Jdp2	3	30	0.4333333333333333	Bit_1	GCGTTTCTCGTAGCCCGCAGTAGAGTGAGTAGTAGTGGAGTACAGGACAGCCAGTCTGTAAACATTCATTGAAAGAGTGAGTAGTAGTGGAGTGCTAGCATGTCTTGACCGCG	RS0095_cy5	hybe1	FarRed	1061	70	ACTCCACTACTACTCACTCT	Round1
235742	chr12	85639703	85639732	GGGTGGATGTCCATAACAGACCATAGCATA	37.91	100.0	0.0	0	0.315	0	-	Jdp2	3	30	0.4666666666666667	Bit_1	GCGTTTCTCGTAGCCCGCAGTAGAGTGAGTAGTAGTGGAGTAGGGTGGATGTCCATAACAGACCATAGCATAAAGAGTGAGTAGTAGTGGAGTGCTAGCATGTCTTGACCGCG	RS0095_cy5	hybe1	FarRed	1061	70	ACTCCACTACTACTCACTCT	Round1
235743	chr12	85639751	85639780	AACACCCAGAGCCTACAGTACTTAGGAATT	37.35	100.0	0.0	0	0.389	3	-	Jdp2	3	30	0.4333333333333333	Bit_1	GCGTTTCTCGTAGCCCGCAGTAGAGTGAGTAGTAGTGGAGTAAACACCCAGAGCCTACAGTACTTAGGAATTAAGAGTGAGTAGTAGTGGAGTGCTAGCATGTCTTGACCGCG	RS0095_cy5	hybe1	FarRed	1061	70	ACTCCACTACTACTCACTCT	Round1
235744	chr12	85639784	85639813	TGGAAATGTACCTCACCCGCCTGGCCACCC	46.77	100.0	0.0	0	0.26	0	-	Jdp2	3	30	0.6333333333333333	Bit_1	GCGTTTCTCGTAGCCCGCAGTAGAGTGAGTAGTAGTGGAGTATGGAAATGTACCTCACCCGCCTGGCCACCCAAGAGTGAGTAGTAGTGGAGTGCTAGCATGTCTTGACCGCG	RS0095_cy5	hybe1	FarRed	1061	70	ACTCCACTACTACTCACTCT	Round1
235745	chr12	85639814	85639843	GGACTGGGTACTAGGAAGGGGTTACAAGGA	40.19	100.0	0.0	0	0.419	0	-	Jdp2	3	30	0.5333333333333333	Bit_1	GCGTTTCTCGTAGCCCGCAGTAGAGTGAGTAGTAGTGGAGTAGGACTGGGTACTAGGAAGGGGTTACAAGGAAAGAGTGAGTAGTAGTGGAGTGCTAGCATGTCTTGACCGCG	RS0095_cy5	hybe1	FarRed	1061	70	ACTCCACTACTACTCACTCT	Round1
235938	chr12	85956651	85956680	GGTCTGGCTGTATAGACCACGTTGGGCCAC	43.63	99.606	0.0	0	0.266	0	-	Ttll5	8	30	0.6	Bit_16	GCGTTTCTCGTAGCCCGCAGTGAGTAGGGTGATAAGGAGTTAGGTCTGGCTGTATAGACCACGTTGGGCCACAGAGTAGGGTGATAAGGAGTTGCTAGCATGTCTTGACCGCG	RS458122_cy5	hybe21	FarRed	1239	281	AACTCCTTATCACCCTACTC	Round21
236049	chr12	86161498	86161527	CAAAGTCTGAAAGGCCGAGTACTTCATGAG	37.52	100.0	0.0	0	0.288	0	-	Ift43	2	30	0.4666666666666667	Bit_18	GCGTTTCTCGTAGCCCGCAGTAGGTTAGGTTGAGAATAGGAACAAAGTCTGAAAGGCCGAGTACTTCATGAGAAGGTTAGGTTGAGAATAGGAGCTAGCATGTCTTGACCGCG	RS0255_SS_Cy5	hybe20	FarRed	3365	1004	TCCTATTCTCAACCTAACCT	Round20
236631	chr12	86962600	86962629	TGCCTGAATGACTGGACCCAGATGTTAGTG	39.99	100.0	0.0	0	0.309	0	-	Cipc	7	30	0.5	Bit_17	GCGTTTCTCGTAGCCCGCAGTATAGGAAATGGTGGTAGTGTATGCCTGAATGACTGGACCCAGATGTTAGTGAATAGGAAATGGTGGTAGTGTGCTAGCATGTCTTGACCGCG	RS0083_SS_Cy5	hybe5	FarRed	4947	1190	ACACTACCACCATTTCCTAT	Round5
236632	chr12	86962630	86962659	CTGGGTGATCAGACAACGTGTCTAGGTCAC	39.99	99.649	0.0	0	0.214	0	-	Cipc	7	30	0.5333333333333333	Bit_17	GCGTTTCTCGTAGCCCGCAGTATAGGAAATGGTGGTAGTGTACTGGGTGATCAGACAACGTGTCTAGGTCACAATAGGAAATGGTGGTAGTGTGCTAGCATGTCTTGACCGCG	RS0083_SS_Cy5	hybe5	FarRed	4947	1190	ACACTACCACCATTTCCTAT	Round5
236694	chr12	86988260	86988289	GTAAAGGCAGGCCAGAGAGGTGTAGAGGCA	42.76	100.0	0.0	0	0.386	0	+	Zdhhc22	1	30	0.5666666666666667	Bit_5	GCGTTTCTCGTAGCCCGCAGTGGTGGTTGATTAAGGATGGTAGTAAAGGCAGGCCAGAGAGGTGTAGAGGCAAGGTGGTTGATTAAGGATGGTGCTAGCATGTCTTGACCGCG	RSN1807.0_cy5	hybe9	FarRed	1112	266	ACCATCCTTAATCAACCACC	Round9
236697	chr12	86988350	86988379	ATGGTCGTGCCTCAGCGTGACTCGGGAACA	46.18	100.0	0.0	0	0.201	0	+	Zdhhc22	1	30	0.6	Bit_5	GCGTTTCTCGTAGCCCGCAGTGGTGGTTGATTAAGGATGGTAATGGTCGTGCCTCAGCGTGACTCGGGAACAAGGTGGTTGATTAAGGATGGTGCTAGCATGTCTTGACCGCG	RSN1807.0_cy5	hybe9	FarRed	1112	266	ACCATCCTTAATCAACCACC	Round9
236831	chr12	87097703	87097732	GCTGGAGAGCGGTGGGTGAGCAGAAGAGGG	46.54	98.693	0.0	0	0.436	2	+	Ngb	2	30	0.6666666666666666	Bit_6	GCGTTTCTCGTAGCCCGCAGTTAGAGTTGATAGAGGGAGAAAGCTGGAGAGCGGTGGGTGAGCAGAAGAGGGATAGAGTTGATAGAGGGAGAAGCTAGCATGTCTTGACCGCG	RS0384_cy5	hybe10	FarRed	636	101	TTCTCCCTCTATCAACTCTA	Round10
236837	chr12	87097895	87097924	GAAATGCTGAACCAAGAGCACAAGAGGTTT	38.31	100.0	0.0	0	0.177	0	+	Ngb	2	30	0.4333333333333333	Bit_6	GCGTTTCTCGTAGCCCGCAGTTAGAGTTGATAGAGGGAGAAAGAAATGCTGAACCAAGAGCACAAGAGGTTTATAGAGTTGATAGAGGGAGAAGCTAGCATGTCTTGACCGCG	RS0384_cy5	hybe10	FarRed	636	101	TTCTCCCTCTATCAACTCTA	Round10
236839	chr12	87097955	87097984	GCCCAATGCCACTGAAGAATGCCATCTTCT	41.28	98.966	0.0	0	0.224	2	+	Ngb	2	30	0.5	Bit_6	GCGTTTCTCGTAGCCCGCAGTTAGAGTTGATAGAGGGAGAAAGCCCAATGCCACTGAAGAATGCCATCTTCTATAGAGTTGATAGAGGGAGAAGCTAGCATGTCTTGACCGCG	RS0384_cy5	hybe10	FarRed	636	101	TTCTCCCTCTATCAACTCTA	Round10
236978	chr12	87159651	87159680	ACTTGCTTCATGGGGTTCAGGGTCTGAAAT	40.27	100.0	0.0	0	0.251	0	-	Gstz1	5	30	0.4666666666666667	Bit_18	GCGTTTCTCGTAGCCCGCAGTAGGTTAGGTTGAGAATAGGAAACTTGCTTCATGGGGTTCAGGGTCTGAAATAAGGTTAGGTTGAGAATAGGAGCTAGCATGTCTTGACCGCG	RS0255_SS_Cy5	hybe20	FarRed	3365	1004	TCCTATTCTCAACCTAACCT	Round20
237276	chr12	87266833	87266862	TCCCTCACCCCACTTGGCCATCAGCTCACT	45.9	98.696	0.0	0	0.368	2	-	Ahsa1	1	30	0.6	Bit_11	GCGTTTCTCGTAGCCCGCAGTGGAGGTTAGAATTTGTGAGGATCCCTCACCCCACTTGGCCATCAGCTCACTAGGAGGTTAGAATTTGTGAGGGCTAGCATGTCTTGACCGCG	RSN4287.0_cy5	hybe16	FarRed	3560	642	CCTCACAAATTCTAACCTCC	Round16
237280	chr12	87268263	87268292	CTGTTGTTGATGGATGCCTCCCCATCAAGC	41.43	99.372	0.0	0	0.217	0	-	Ahsa1	1	30	0.5333333333333333	Bit_11	GCGTTTCTCGTAGCCCGCAGTGGAGGTTAGAATTTGTGAGGACTGTTGTTGATGGATGCCTCCCCATCAAGCAGGAGGTTAGAATTTGTGAGGGCTAGCATGTCTTGACCGCG	RSN4287.0_cy5	hybe16	FarRed	3560	642	CCTCACAAATTCTAACCTCC	Round16
237281	chr12	87268313	87268342	TCCAGTTCAGTTTGATGGTCCACTCATAGA	37.49	100.0	0.0	0	0.318	2	-	Ahsa1	1	30	0.4333333333333333	Bit_11	GCGTTTCTCGTAGCCCGCAGTGGAGGTTAGAATTTGTGAGGATCCAGTTCAGTTTGATGGTCCACTCATAGAAGGAGGTTAGAATTTGTGAGGGCTAGCATGTCTTGACCGCG	RSN4287.0_cy5	hybe16	FarRed	3560	642	CCTCACAAATTCTAACCTCC	Round16
237283	chr12	87269917	87269946	CCACGCTATTTTCATCAGACAAATTGGGGA	37.86	100.0	0.0	0	0.292	0	-	Ahsa1	1	30	0.4333333333333333	Bit_11	GCGTTTCTCGTAGCCCGCAGTGGAGGTTAGAATTTGTGAGGACCACGCTATTTTCATCAGACAAATTGGGGAAGGAGGTTAGAATTTGTGAGGGCTAGCATGTCTTGACCGCG	RSN4287.0_cy5	hybe16	FarRed	3560	642	CCTCACAAATTCTAACCTCC	Round16
237289	chr12	87272590	87272619	TTTGACACCAACAGGTTTGGCCTGGCTTTT	41.66	100.0	0.0	0	0.092	0	-	Ahsa1	1	30	0.4666666666666667	Bit_11	GCGTTTCTCGTAGCCCGCAGTGGAGGTTAGAATTTGTGAGGATTTGACACCAACAGGTTTGGCCTGGCTTTTAGGAGGTTAGAATTTGTGAGGGCTAGCATGTCTTGACCGCG	RSN4287.0_cy5	hybe16	FarRed	3560	642	CCTCACAAATTCTAACCTCC	Round16
237293	chr12	87273180	87273209	CCCGGTGACGTTGCCATCGACCATGTGAAA	44.23	100.0	0.0	0	0.251	0	-	Ahsa1	1	30	0.5666666666666667	Bit_11	GCGTTTCTCGTAGCCCGCAGTGGAGGTTAGAATTTGTGAGGACCCGGTGACGTTGCCATCGACCATGTGAAAAGGAGGTTAGAATTTGTGAGGGCTAGCATGTCTTGACCGCG	RSN4287.0_cy5	hybe16	FarRed	3560	642	CCTCACAAATTCTAACCTCC	Round16
237295	chr12	87273608	87273637	CTCTCCATTCTTGTCAATGAAGGTCAAGGT	37.01	100.0	0.0	0	0.303	0	-	Ahsa1	1	30	0.4333333333333333	Bit_11	GCGTTTCTCGTAGCCCGCAGTGGAGGTTAGAATTTGTGAGGACTCTCCATTCTTGTCAATGAAGGTCAAGGTAGGAGGTTAGAATTTGTGAGGGCTAGCATGTCTTGACCGCG	RSN4287.0_cy5	hybe16	FarRed	3560	642	CCTCACAAATTCTAACCTCC	Round16
237534	chr12	87443905	87443934	GCCATGTTAAAACGGAATGAATCGAAACCC	37.52	100.0	0.0	0	0.44	0	-	Slirp	1	30	0.4333333333333333	Bit_18	GCGTTTCTCGTAGCCCGCAGTAGGTTAGGTTGAGAATAGGAAGCCATGTTAAAACGGAATGAATCGAAACCCAAGGTTAGGTTGAGAATAGGAGCTAGCATGTCTTGACCGCG	RS0255_SS_Cy5	hybe20	FarRed	3365	1004	TCCTATTCTCAACCTAACCT	Round20
237538	chr12	87443965	87443994	AACGCAATAGGCCGACCAGTACTGGAACGC	43.86	100.0	0.0	0	0.354	0	-	Slirp	1	30	0.5666666666666667	Bit_18	GCGTTTCTCGTAGCCCGCAGTAGGTTAGGTTGAGAATAGGAAAACGCAATAGGCCGACCAGTACTGGAACGCAAGGTTAGGTTGAGAATAGGAGCTAGCATGTCTTGACCGCG	RS0255_SS_Cy5	hybe20	FarRed	3365	1004	TCCTATTCTCAACCTAACCT	Round20
237539	chr12	87447570	87447599	CATGGCCAAACTGTGCAAAATGTTCTCTCA	38.71	100.0	0.0	0	0.238	0	-	Slirp	1	30	0.4333333333333333	Bit_18	GCGTTTCTCGTAGCCCGCAGTAGGTTAGGTTGAGAATAGGAACATGGCCAAACTGTGCAAAATGTTCTCTCAAAGGTTAGGTTGAGAATAGGAGCTAGCATGTCTTGACCGCG	RS0255_SS_Cy5	hybe20	FarRed	3365	1004	TCCTATTCTCAACCTAACCT	Round20
237540	chr12	87449319	87449348	TCCTGAGAGGAAAACTGAACCCAACCCATG	40.19	100.0	0.0	0	0.266	2	-	Slirp	1	30	0.5	Bit_18	GCGTTTCTCGTAGCCCGCAGTAGGTTAGGTTGAGAATAGGAATCCTGAGAGGAAAACTGAACCCAACCCATGAAGGTTAGGTTGAGAATAGGAGCTAGCATGTCTTGACCGCG	RS0255_SS_Cy5	hybe20	FarRed	3365	1004	TCCTATTCTCAACCTAACCT	Round20
237541	chr12	87449829	87449858	CATCAGATGTTTGAGCTCCGTGCAAAGCCT	41.26	100.0	0.0	0	0.217	0	-	Slirp	1	30	0.5	Bit_18	GCGTTTCTCGTAGCCCGCAGTAGGTTAGGTTGAGAATAGGAACATCAGATGTTTGAGCTCCGTGCAAAGCCTAAGGTTAGGTTGAGAATAGGAGCTAGCATGTCTTGACCGCG	RS0255_SS_Cy5	hybe20	FarRed	3365	1004	TCCTATTCTCAACCTAACCT	Round20
237566	chr12	87468617	87468646	AGTCTTGGAATCCAGCCTTTCCTATATCCG	37.89	100.0	0.0	0	0.359	3	+	Snw1	1	30	0.4666666666666667	Bit_3	GCGTTTCTCGTAGCCCGCAGTGGGAGAATGAGGTGTAATGTAAGTCTTGGAATCCAGCCTTTCCTATATCCGAGGGAGAATGAGGTGTAATGTGCTAGCATGTCTTGACCGCG	RS0332_cy5	hybe6	FarRed	752	199	ACATTACACCTCATTCTCCC	Round6
237630	chr12	88441169	88441198	GCGTTCCTCCCTTCATTCAGGAAGTCCAAC	40.88	99.246	0.0	0	0.289	2	-	Adck1	7	30	0.5333333333333333	Bit_17	GCGTTTCTCGTAGCCCGCAGTATAGGAAATGGTGGTAGTGTAGCGTTCCTCCCTTCATTCAGGAAGTCCAACAATAGGAAATGGTGGTAGTGTGCTAGCATGTCTTGACCGCG	RS0083_SS_Cy5	hybe5	FarRed	4947	1190	ACACTACCACCATTTCCTAT	Round5
237663	chr12	88461557	88461586	CGAGACAACTTTGGGAGTGATACAGCAAAA	37.67	100.0	0.0	0	0.3	2	-	Adck1	7	30	0.4333333333333333	Bit_17	GCGTTTCTCGTAGCCCGCAGTATAGGAAATGGTGGTAGTGTACGAGACAACTTTGGGAGTGATACAGCAAAAAATAGGAAATGGTGGTAGTGTGCTAGCATGTCTTGACCGCG	RS0083_SS_Cy5	hybe5	FarRed	4947	1190	ACACTACCACCATTTCCTAT	Round5
237667	chr12	89976355	89976384	GAGGCCACCGCTTTTCCCAAAGATGTATGT	40.99	100.0	0.0	0	0.191	0	-	Nrxn3	3	30	0.5	Bit_13	GCGTTTCTCGTAGCCCGCAGTGTAGGTGTTATGTTAGGAGGAGAGGCCACCGCTTTTCCCAAAGATGTATGTAGTAGGTGTTATGTTAGGAGGGCTAGCATGTCTTGACCGCG	RSN9535.0_cy5	hybe18	FarRed	4576	765	CCTCCTAACATAACACCTAC	Round18
237668	chr12	89976385	89976414	TCTGTCATTTGCTGGCCAGGTATAGAGGAT	39.18	100.0	0.0	0	0.39	2	-	Nrxn3	3	30	0.4666666666666667	Bit_13	GCGTTTCTCGTAGCCCGCAGTGTAGGTGTTATGTTAGGAGGATCTGTCATTTGCTGGCCAGGTATAGAGGATAGTAGGTGTTATGTTAGGAGGGCTAGCATGTCTTGACCGCG	RSN9535.0_cy5	hybe18	FarRed	4576	765	CCTCCTAACATAACACCTAC	Round18
237669	chr12	89976426	89976455	GTGCTGAAGCCCACGGCGAGACGGTCAGAG	46.93	100.0	0.0	0	0.242	0	-	Nrxn3	3	30	0.6666666666666666	Bit_13	GCGTTTCTCGTAGCCCGCAGTGTAGGTGTTATGTTAGGAGGAGTGCTGAAGCCCACGGCGAGACGGTCAGAGAGTAGGTGTTATGTTAGGAGGGCTAGCATGTCTTGACCGCG	RSN9535.0_cy5	hybe18	FarRed	4576	765	CCTCCTAACATAACACCTAC	Round18
237670	chr12	89976464	89976493	CGCTGTCAATGCGTACTAAGATACCATCCT	38.33	100.0	0.0	0	0.318	0	-	Nrxn3	3	30	0.4666666666666667	Bit_13	GCGTTTCTCGTAGCCCGCAGTGTAGGTGTTATGTTAGGAGGACGCTGTCAATGCGTACTAAGATACCATCCTAGTAGGTGTTATGTTAGGAGGGCTAGCATGTCTTGACCGCG	RSN9535.0_cy5	hybe18	FarRed	4576	765	CCTCCTAACATAACACCTAC	Round18
237671	chr12	89976494	89976523	GAAGCTGGAGGAAGTCGCCAAGTCCAGGGG	45.14	100.0	0.0	0	0.311	0	-	Nrxn3	3	30	0.6333333333333333	Bit_13	GCGTTTCTCGTAGCCCGCAGTGTAGGTGTTATGTTAGGAGGAGAAGCTGGAGGAAGTCGCCAAGTCCAGGGGAGTAGGTGTTATGTTAGGAGGGCTAGCATGTCTTGACCGCG	RSN9535.0_cy5	hybe18	FarRed	4576	765	CCTCCTAACATAACACCTAC	Round18
237672	chr12	90168950	90168979	TTCTTTGATGGAGATGTCAACTGTGCCAAT	37.42	99.96	0.0	0	0.204	0	-	Nrxn3	3	30	0.4	Bit_13	GCGTTTCTCGTAGCCCGCAGTGTAGGTGTTATGTTAGGAGGATTCTTTGATGGAGATGTCAACTGTGCCAATAGTAGGTGTTATGTTAGGAGGGCTAGCATGTCTTGACCGCG	RSN9535.0_cy5	hybe18	FarRed	4576	765	CCTCCTAACATAACACCTAC	Round18
237673	chr12	90168981	90169010	GGTATTTGCCATCATTGACAGGAGTTCTCT	37.1	100.0	0.0	0	0.26	2	-	Nrxn3	3	30	0.4333333333333333	Bit_13	GCGTTTCTCGTAGCCCGCAGTGTAGGTGTTATGTTAGGAGGAGGTATTTGCCATCATTGACAGGAGTTCTCTAGTAGGTGTTATGTTAGGAGGGCTAGCATGTCTTGACCGCG	RSN9535.0_cy5	hybe18	FarRed	4576	765	CCTCCTAACATAACACCTAC	Round18
237674	chr12	90169035	90169064	AGTTGTCCACCTGAAGTGTAGCATTTCCCC	40.36	100.0	0.0	0	0.232	0	-	Nrxn3	3	30	0.5	Bit_13	GCGTTTCTCGTAGCCCGCAGTGTAGGTGTTATGTTAGGAGGAAGTTGTCCACCTGAAGTGTAGCATTTCCCCAGTAGGTGTTATGTTAGGAGGGCTAGCATGTCTTGACCGCG	RSN9535.0_cy5	hybe18	FarRed	4576	765	CCTCCTAACATAACACCTAC	Round18
237675	chr12	90199181	90199210	GGCCGGTTATATTTGAAGGGGATTTTCTGT	37.57	100.0	0.0	0	0.404	2	-	Nrxn3	3	30	0.4333333333333333	Bit_13	GCGTTTCTCGTAGCCCGCAGTGTAGGTGTTATGTTAGGAGGAGGCCGGTTATATTTGAAGGGGATTTTCTGTAGTAGGTGTTATGTTAGGAGGGCTAGCATGTCTTGACCGCG	RSN9535.0_cy5	hybe18	FarRed	4576	765	CCTCCTAACATAACACCTAC	Round18
237676	chr12	90204514	90204543	GCGCCTGGGTGTTGAAGATGGTTAGCTGCC	44.74	99.556	0.0	0	0.378	0	-	Nrxn3	3	30	0.6	Bit_13	GCGTTTCTCGTAGCCCGCAGTGTAGGTGTTATGTTAGGAGGAGCGCCTGGGTGTTGAAGATGGTTAGCTGCCAGTAGGTGTTATGTTAGGAGGGCTAGCATGTCTTGACCGCG	RSN9535.0_cy5	hybe18	FarRed	4576	765	CCTCCTAACATAACACCTAC	Round18
237677	chr12	90204544	90204573	GTCCTTTGTCCTTTCCTCCGATGGCTATTT	38.77	100.0	0.0	0	0.346	2	-	Nrxn3	3	30	0.4666666666666667	Bit_13	GCGTTTCTCGTAGCCCGCAGTGTAGGTGTTATGTTAGGAGGAGTCCTTTGTCCTTTCCTCCGATGGCTATTTAGTAGGTGTTATGTTAGGAGGGCTAGCATGTCTTGACCGCG	RSN9535.0_cy5	hybe18	FarRed	4576	765	CCTCCTAACATAACACCTAC	Round18
237678	chr12	90204574	90204603	AGAGCCCAGAGAGTTGACCTTGGAAGAGAC	40.83	100.0	0.0	0	0.344	2	-	Nrxn3	3	30	0.5333333333333333	Bit_13	GCGTTTCTCGTAGCCCGCAGTGTAGGTGTTATGTTAGGAGGAAGAGCCCAGAGAGTTGACCTTGGAAGAGACAGTAGGTGTTATGTTAGGAGGGCTAGCATGTCTTGACCGCG	RSN9535.0_cy5	hybe18	FarRed	4576	765	CCTCCTAACATAACACCTAC	Round18
237679	chr12	90204608	90204637	GCTGCCATGTTCAGTACTTTCAAACCATCA	38.15	100.0	0.0	0	0.369	0	-	Nrxn3	3	30	0.4333333333333333	Bit_13	GCGTTTCTCGTAGCCCGCAGTGTAGGTGTTATGTTAGGAGGAGCTGCCATGTTCAGTACTTTCAAACCATCAAGTAGGTGTTATGTTAGGAGGGCTAGCATGTCTTGACCGCG	RSN9535.0_cy5	hybe18	FarRed	4576	765	CCTCCTAACATAACACCTAC	Round18
237680	chr12	90204655	90204684	CCACTAGCCGGACACTTCCATTGATTTTAA	37.43	100.0	0.0	0	0.324	3	-	Nrxn3	3	30	0.4333333333333333	Bit_13	GCGTTTCTCGTAGCCCGCAGTGTAGGTGTTATGTTAGGAGGACCACTAGCCGGACACTTCCATTGATTTTAAAGTAGGTGTTATGTTAGGAGGGCTAGCATGTCTTGACCGCG	RSN9535.0_cy5	hybe18	FarRed	4576	765	CCTCCTAACATAACACCTAC	Round18
237681	chr12	90204715	90204744	TAGACATTTCAGGTGGCATGGACGTTGTCT	39.92	100.0	0.0	0	0.283	0	-	Nrxn3	3	30	0.4666666666666667	Bit_13	GCGTTTCTCGTAGCCCGCAGTGTAGGTGTTATGTTAGGAGGATAGACATTTCAGGTGGCATGGACGTTGTCTAGTAGGTGTTATGTTAGGAGGGCTAGCATGTCTTGACCGCG	RSN9535.0_cy5	hybe18	FarRed	4576	765	CCTCCTAACATAACACCTAC	Round18
237682	chr12	90204745	90204774	CCATGGTGGTGGTGGTTTCCATGACGGTGG	44.45	100.0	0.0	0	0.18	4	-	Nrxn3	3	30	0.6	Bit_13	GCGTTTCTCGTAGCCCGCAGTGTAGGTGTTATGTTAGGAGGACCATGGTGGTGGTGGTTTCCATGACGGTGGAGTAGGTGTTATGTTAGGAGGGCTAGCATGTCTTGACCGCG	RSN9535.0_cy5	hybe18	FarRed	4576	765	CCTCCTAACATAACACCTAC	Round18
237683	chr12	90204775	90204804	TAGAGCGGTTCTTTCGGGTGGTGGTCGTAG	42.71	99.05	0.0	0	0.302	0	-	Nrxn3	3	30	0.5666666666666667	Bit_13	GCGTTTCTCGTAGCCCGCAGTGTAGGTGTTATGTTAGGAGGATAGAGCGGTTCTTTCGGGTGGTGGTCGTAGAGTAGGTGTTATGTTAGGAGGGCTAGCATGTCTTGACCGCG	RSN9535.0_cy5	hybe18	FarRed	4576	765	CCTCCTAACATAACACCTAC	Round18
237684	chr12	90332113	90332142	GGAACCCGTCTGATTCCTGGCTCCGTGGGG	46.64	99.087	0.0	0	0.175	0	-	Nrxn3	3	30	0.6666666666666666	Bit_13	GCGTTTCTCGTAGCCCGCAGTGTAGGTGTTATGTTAGGAGGAGGAACCCGTCTGATTCCTGGCTCCGTGGGGAGTAGGTGTTATGTTAGGAGGGCTAGCATGTCTTGACCGCG	RSN9535.0_cy5	hybe18	FarRed	4576	765	CCTCCTAACATAACACCTAC	Round18
237685	chr12	90332146	90332175	CTGCTGGACTCCCGGATCACCTCTGAGGCC	46.1	99.642	0.0	0	0.238	0	-	Nrxn3	3	30	0.6666666666666666	Bit_13	GCGTTTCTCGTAGCCCGCAGTGTAGGTGTTATGTTAGGAGGACTGCTGGACTCCCGGATCACCTCTGAGGCCAGTAGGTGTTATGTTAGGAGGGCTAGCATGTCTTGACCGCG	RSN9535.0_cy5	hybe18	FarRed	4576	765	CCTCCTAACATAACACCTAC	Round18
237686	chr12	90332176	90332205	GCCACAATGCCGACGACCATCCCTGTTGTA	43.96	100.0	0.0	0	0.17	0	-	Nrxn3	3	30	0.5666666666666667	Bit_13	GCGTTTCTCGTAGCCCGCAGTGTAGGTGTTATGTTAGGAGGAGCCACAATGCCGACGACCATCCCTGTTGTAAGTAGGTGTTATGTTAGGAGGGCTAGCATGTCTTGACCGCG	RSN9535.0_cy5	hybe18	FarRed	4576	765	CCTCCTAACATAACACCTAC	Round18
237687	chr12	90332206	90332235	AGGAGGATCAAGATGCAGAGGGCGGCAGCA	46.23	99.654	0.0	0	0.303	3	-	Nrxn3	3	30	0.6	Bit_13	GCGTTTCTCGTAGCCCGCAGTGTAGGTGTTATGTTAGGAGGAAGGAGGATCAAGATGCAGAGGGCGGCAGCAAGTAGGTGTTATGTTAGGAGGGCTAGCATGTCTTGACCGCG	RSN9535.0_cy5	hybe18	FarRed	4576	765	CCTCCTAACATAACACCTAC	Round18
237688	chr12	90332236	90332265	TCCCTGTTCCTGTACTTGTACATGGCGTAC	39.69	100.0	0.0	0	0.271	2	-	Nrxn3	3	30	0.5	Bit_13	GCGTTTCTCGTAGCCCGCAGTGTAGGTGTTATGTTAGGAGGATCCCTGTTCCTGTACTTGTACATGGCGTACAGTAGGTGTTATGTTAGGAGGGCTAGCATGTCTTGACCGCG	RSN9535.0_cy5	hybe18	FarRed	4576	765	CCTCCTAACATAACACCTAC	Round18
237689	chr12	90332296	90332325	TTGCTCTGGGCCGAGTTGCTGATGTAGTTC	42.12	100.0	0.0	0	0.301	0	-	Nrxn3	3	30	0.5333333333333333	Bit_13	GCGTTTCTCGTAGCCCGCAGTGTAGGTGTTATGTTAGGAGGATTGCTCTGGGCCGAGTTGCTGATGTAGTTCAGTAGGTGTTATGTTAGGAGGGCTAGCATGTCTTGACCGCG	RSN9535.0_cy5	hybe18	FarRed	4576	765	CCTCCTAACATAACACCTAC	Round18
237690	chr12	90332326	90332355	CTGGCTTGCTTCTCCTTCATGAGCGTGCCG	44.6	99.106	0.0	0	0.244	5	-	Nrxn3	3	30	0.6	Bit_13	GCGTTTCTCGTAGCCCGCAGTGTAGGTGTTATGTTAGGAGGACTGGCTTGCTTCTCCTTCATGAGCGTGCCGAGTAGGTGTTATGTTAGGAGGGCTAGCATGTCTTGACCGCG	RSN9535.0_cy5	hybe18	FarRed	4576	765	CCTCCTAACATAACACCTAC	Round18
237691	chr12	90332404	90332433	GCATACGACTGGTGGTGTTATGTTTACACA	37.5	99.676	0.0	0	0.14	0	-	Nrxn3	3	30	0.4333333333333333	Bit_13	GCGTTTCTCGTAGCCCGCAGTGTAGGTGTTATGTTAGGAGGAGCATACGACTGGTGGTGTTATGTTTACACAAGTAGGTGTTATGTTAGGAGGGCTAGCATGTCTTGACCGCG	RSN9535.0_cy5	hybe18	FarRed	4576	765	CCTCCTAACATAACACCTAC	Round18
237692	chr12	90332491	90332520	CCCCATCTCACAGAACACATTCAACAAGTT	37.74	100.0	0.0	0	0.276	3	-	Nrxn3	3	30	0.4333333333333333	Bit_13	GCGTTTCTCGTAGCCCGCAGTGTAGGTGTTATGTTAGGAGGACCCCATCTCACAGAACACATTCAACAAGTTAGTAGGTGTTATGTTAGGAGGGCTAGCATGTCTTGACCGCG	RSN9535.0_cy5	hybe18	FarRed	4576	765	CCTCCTAACATAACACCTAC	Round18
237693	chr12	90332556	90332585	ACAGAGAGATACACCATCGTATGTGTCCTT	37.13	100.0	0.0	0	0.237	0	-	Nrxn3	3	30	0.4333333333333333	Bit_13	GCGTTTCTCGTAGCCCGCAGTGTAGGTGTTATGTTAGGAGGAACAGAGAGATACACCATCGTATGTGTCCTTAGTAGGTGTTATGTTAGGAGGGCTAGCATGTCTTGACCGCG	RSN9535.0_cy5	hybe18	FarRed	4576	765	CCTCCTAACATAACACCTAC	Round18
237694	chr12	90332586	90332615	CTACAACCTTGCAGCATGGCTCACCATTAC	39.86	99.237	0.0	0	0.176	2	-	Nrxn3	3	30	0.5	Bit_13	GCGTTTCTCGTAGCCCGCAGTGTAGGTGTTATGTTAGGAGGACTACAACCTTGCAGCATGGCTCACCATTACAGTAGGTGTTATGTTAGGAGGGCTAGCATGTCTTGACCGCG	RSN9535.0_cy5	hybe18	FarRed	4576	765	CCTCCTAACATAACACCTAC	Round18
237695	chr12	90332616	90332645	CAGAGAGAATTTTCTGTCTTCGGGCCAAGG	39.24	100.0	0.0	0	0.151	0	-	Nrxn3	3	30	0.5	Bit_13	GCGTTTCTCGTAGCCCGCAGTGTAGGTGTTATGTTAGGAGGACAGAGAGAATTTTCTGTCTTCGGGCCAAGGAGTAGGTGTTATGTTAGGAGGGCTAGCATGTCTTGACCGCG	RSN9535.0_cy5	hybe18	FarRed	4576	765	CCTCCTAACATAACACCTAC	Round18
237696	chr12	90332646	90332675	ACTAAGTGTGTGCTTTATGATACAGCAGGG	37.04	100.0	0.0	0	0.236	0	-	Nrxn3	3	30	0.4333333333333333	Bit_13	GCGTTTCTCGTAGCCCGCAGTGTAGGTGTTATGTTAGGAGGAACTAAGTGTGTGCTTTATGATACAGCAGGGAGTAGGTGTTATGTTAGGAGGGCTAGCATGTCTTGACCGCG	RSN9535.0_cy5	hybe18	FarRed	4576	765	CCTCCTAACATAACACCTAC	Round18
237697	chr12	90332676	90332705	TCATGTGGAGTCATGGACTTGCTCCAGGGC	43.38	100.0	0.0	0	0.167	0	-	Nrxn3	3	30	0.5666666666666667	Bit_13	GCGTTTCTCGTAGCCCGCAGTGTAGGTGTTATGTTAGGAGGATCATGTGGAGTCATGGACTTGCTCCAGGGCAGTAGGTGTTATGTTAGGAGGGCTAGCATGTCTTGACCGCG	RSN9535.0_cy5	hybe18	FarRed	4576	765	CCTCCTAACATAACACCTAC	Round18
237698	chr12	90332706	90332735	AATGTTCTGGAGAGAAGAAAGCTTCCAAGG	37.2	100.0	0.0	0	0.206	2	-	Nrxn3	3	30	0.4333333333333333	Bit_13	GCGTTTCTCGTAGCCCGCAGTGTAGGTGTTATGTTAGGAGGAAATGTTCTGGAGAGAAGAAAGCTTCCAAGGAGTAGGTGTTATGTTAGGAGGGCTAGCATGTCTTGACCGCG	RSN9535.0_cy5	hybe18	FarRed	4576	765	CCTCCTAACATAACACCTAC	Round18
237699	chr12	90332736	90332765	GTAAGCCATATGGTCTTCTACCCCTTTCCA	37.86	100.0	0.0	0	0.177	2	-	Nrxn3	3	30	0.4666666666666667	Bit_13	GCGTTTCTCGTAGCCCGCAGTGTAGGTGTTATGTTAGGAGGAGTAAGCCATATGGTCTTCTACCCCTTTCCAAGTAGGTGTTATGTTAGGAGGGCTAGCATGTCTTGACCGCG	RSN9535.0_cy5	hybe18	FarRed	4576	765	CCTCCTAACATAACACCTAC	Round18
237700	chr12	90332939	90332968	GGTCAGAACCAGATAAGGGTATTTCTGGGT	37.82	100.0	0.0	0	0.235	0	-	Nrxn3	3	30	0.4666666666666667	Bit_13	GCGTTTCTCGTAGCCCGCAGTGTAGGTGTTATGTTAGGAGGAGGTCAGAACCAGATAAGGGTATTTCTGGGTAGTAGGTGTTATGTTAGGAGGGCTAGCATGTCTTGACCGCG	RSN9535.0_cy5	hybe18	FarRed	4576	765	CCTCCTAACATAACACCTAC	Round18
237701	chr12	90332970	90332999	CCCTCAGATCTTGGAAAGTTACACACACAC	37.5	100.0	0.0	0	0.314	0	-	Nrxn3	3	30	0.4666666666666667	Bit_13	GCGTTTCTCGTAGCCCGCAGTGTAGGTGTTATGTTAGGAGGACCCTCAGATCTTGGAAAGTTACACACACACAGTAGGTGTTATGTTAGGAGGGCTAGCATGTCTTGACCGCG	RSN9535.0_cy5	hybe18	FarRed	4576	765	CCTCCTAACATAACACCTAC	Round18
237702	chr12	90333096	90333125	TGCCATGGTAGATTTTGAGTTCATATGGCA	37.16	100.0	0.0	0	0.316	0	-	Nrxn3	3	30	0.4	Bit_13	GCGTTTCTCGTAGCCCGCAGTGTAGGTGTTATGTTAGGAGGATGCCATGGTAGATTTTGAGTTCATATGGCAAGTAGGTGTTATGTTAGGAGGGCTAGCATGTCTTGACCGCG	RSN9535.0_cy5	hybe18	FarRed	4576	765	CCTCCTAACATAACACCTAC	Round18
237703	chr12	90333126	90333155	GAGACACCACAACCTGCTACATGGAGTGAA	40.06	100.0	0.0	0	0.306	2	-	Nrxn3	3	30	0.5	Bit_13	GCGTTTCTCGTAGCCCGCAGTGTAGGTGTTATGTTAGGAGGAGAGACACCACAACCTGCTACATGGAGTGAAAGTAGGTGTTATGTTAGGAGGGCTAGCATGTCTTGACCGCG	RSN9535.0_cy5	hybe18	FarRed	4576	765	CCTCCTAACATAACACCTAC	Round18
237704	chr12	90333166	90333195	TGGGTTCACCAAAGCATTAGGAAACTAACA	37.17	100.0	0.0	0	0.261	0	-	Nrxn3	3	30	0.4	Bit_13	GCGTTTCTCGTAGCCCGCAGTGTAGGTGTTATGTTAGGAGGATGGGTTCACCAAAGCATTAGGAAACTAACAAGTAGGTGTTATGTTAGGAGGGCTAGCATGTCTTGACCGCG	RSN9535.0_cy5	hybe18	FarRed	4576	765	CCTCCTAACATAACACCTAC	Round18
237705	chr12	90333196	90333225	CCTGCTTTTCAAACGGCTTGTCATCCCACA	41.6	100.0	0.0	0	0.232	0	-	Nrxn3	3	30	0.5	Bit_13	GCGTTTCTCGTAGCCCGCAGTGTAGGTGTTATGTTAGGAGGACCTGCTTTTCAAACGGCTTGTCATCCCACAAGTAGGTGTTATGTTAGGAGGGCTAGCATGTCTTGACCGCG	RSN9535.0_cy5	hybe18	FarRed	4576	765	CCTCCTAACATAACACCTAC	Round18
237706	chr12	90333246	90333275	ACCCATCTGTTACAGGTTTGAATGGCAAAT	37.68	100.0	0.0	0	0.237	2	-	Nrxn3	3	30	0.4	Bit_13	GCGTTTCTCGTAGCCCGCAGTGTAGGTGTTATGTTAGGAGGAACCCATCTGTTACAGGTTTGAATGGCAAATAGTAGGTGTTATGTTAGGAGGGCTAGCATGTCTTGACCGCG	RSN9535.0_cy5	hybe18	FarRed	4576	765	CCTCCTAACATAACACCTAC	Round18
237707	chr12	90333276	90333305	AACCAATAGCTCCGATAACACCAGCCCCAA	41.59	100.0	0.0	0	0.454	2	-	Nrxn3	3	30	0.5	Bit_13	GCGTTTCTCGTAGCCCGCAGTGTAGGTGTTATGTTAGGAGGAAACCAATAGCTCCGATAACACCAGCCCCAAAGTAGGTGTTATGTTAGGAGGGCTAGCATGTCTTGACCGCG	RSN9535.0_cy5	hybe18	FarRed	4576	765	CCTCCTAACATAACACCTAC	Round18
237708	chr12	90333310	90333339	GGGTTGATGGACAGGGACAGTATTTGTTAA	37.04	100.0	0.0	0	0.317	0	-	Nrxn3	3	30	0.4333333333333333	Bit_13	GCGTTTCTCGTAGCCCGCAGTGTAGGTGTTATGTTAGGAGGAGGGTTGATGGACAGGGACAGTATTTGTTAAAGTAGGTGTTATGTTAGGAGGGCTAGCATGTCTTGACCGCG	RSN9535.0_cy5	hybe18	FarRed	4576	765	CCTCCTAACATAACACCTAC	Round18
237709	chr12	90333415	90333444	TGCATGCATTTCACAGATCCAGTCCACCCC	42.52	100.0	0.0	0	0.369	0	-	Nrxn3	3	30	0.5333333333333333	Bit_13	GCGTTTCTCGTAGCCCGCAGTGTAGGTGTTATGTTAGGAGGATGCATGCATTTCACAGATCCAGTCCACCCCAGTAGGTGTTATGTTAGGAGGGCTAGCATGTCTTGACCGCG	RSN9535.0_cy5	hybe18	FarRed	4576	765	CCTCCTAACATAACACCTAC	Round18
237710	chr12	90333484	90333513	CCTTGCAGTCTGTTGAAACAGATGCTAACA	37.88	100.0	0.0	0	0.203	2	-	Nrxn3	3	30	0.4333333333333333	Bit_13	GCGTTTCTCGTAGCCCGCAGTGTAGGTGTTATGTTAGGAGGACCTTGCAGTCTGTTGAAACAGATGCTAACAAGTAGGTGTTATGTTAGGAGGGCTAGCATGTCTTGACCGCG	RSN9535.0_cy5	hybe18	FarRed	4576	765	CCTCCTAACATAACACCTAC	Round18
237711	chr12	90333547	90333576	TTCACACTTGGCCATGACTAGGCTTGTGTG	40.84	100.0	0.0	0	0.279	0	-	Nrxn3	3	30	0.5	Bit_13	GCGTTTCTCGTAGCCCGCAGTGTAGGTGTTATGTTAGGAGGATTCACACTTGGCCATGACTAGGCTTGTGTGAGTAGGTGTTATGTTAGGAGGGCTAGCATGTCTTGACCGCG	RSN9535.0_cy5	hybe18	FarRed	4576	765	CCTCCTAACATAACACCTAC	Round18
237712	chr12	90333633	90333662	TGGGAAGGATTTACTCACATCAGGCTACAA	37.76	100.0	0.0	0	0.355	0	-	Nrxn3	3	30	0.4333333333333333	Bit_13	GCGTTTCTCGTAGCCCGCAGTGTAGGTGTTATGTTAGGAGGATGGGAAGGATTTACTCACATCAGGCTACAAAGTAGGTGTTATGTTAGGAGGGCTAGCATGTCTTGACCGCG	RSN9535.0_cy5	hybe18	FarRed	4576	765	CCTCCTAACATAACACCTAC	Round18
237713	chr12	90333712	90333741	TGTGTGTGTCACAGCAGCTTTACTCATTTA	37.25	100.0	0.0	0	0.207	2	-	Nrxn3	3	30	0.4	Bit_13	GCGTTTCTCGTAGCCCGCAGTGTAGGTGTTATGTTAGGAGGATGTGTGTGTCACAGCAGCTTTACTCATTTAAGTAGGTGTTATGTTAGGAGGGCTAGCATGTCTTGACCGCG	RSN9535.0_cy5	hybe18	FarRed	4576	765	CCTCCTAACATAACACCTAC	Round18
237714	chr12	90333798	90333827	GTGTCAGTCATCCCATCAAACATACCATGA	37.08	100.0	0.0	0	0.344	2	-	Nrxn3	3	30	0.4333333333333333	Bit_13	GCGTTTCTCGTAGCCCGCAGTGTAGGTGTTATGTTAGGAGGAGTGTCAGTCATCCCATCAAACATACCATGAAGTAGGTGTTATGTTAGGAGGGCTAGCATGTCTTGACCGCG	RSN9535.0_cy5	hybe18	FarRed	4576	765	CCTCCTAACATAACACCTAC	Round18
237715	chr12	90334031	90334060	GCGGTAGGTACATACACGACTAAGGGATTA	37.35	100.0	0.0	0	0.442	0	-	Nrxn3	3	30	0.4666666666666667	Bit_13	GCGTTTCTCGTAGCCCGCAGTGTAGGTGTTATGTTAGGAGGAGCGGTAGGTACATACACGACTAAGGGATTAAGTAGGTGTTATGTTAGGAGGGCTAGCATGTCTTGACCGCG	RSN9535.0_cy5	hybe18	FarRed	4576	765	CCTCCTAACATAACACCTAC	Round18
237716	chr12	90334223	90334252	GCCCTCTGTGAGAGTATGTGTCTTGCTTTA	38.25	100.0	0.0	0	0.261	3	-	Nrxn3	3	30	0.4666666666666667	Bit_13	GCGTTTCTCGTAGCCCGCAGTGTAGGTGTTATGTTAGGAGGAGCCCTCTGTGAGAGTATGTGTCTTGCTTTAAGTAGGTGTTATGTTAGGAGGGCTAGCATGTCTTGACCGCG	RSN9535.0_cy5	hybe18	FarRed	4576	765	CCTCCTAACATAACACCTAC	Round18
237717	chr12	90334253	90334282	GTATATGCCTGCCCCTCCAGATGACACATT	40.02	100.0	0.0	0	0.363	2	-	Nrxn3	3	30	0.5	Bit_13	GCGTTTCTCGTAGCCCGCAGTGTAGGTGTTATGTTAGGAGGAGTATATGCCTGCCCCTCCAGATGACACATTAGTAGGTGTTATGTTAGGAGGGCTAGCATGTCTTGACCGCG	RSN9535.0_cy5	hybe18	FarRed	4576	765	CCTCCTAACATAACACCTAC	Round18
237718	chr12	90334334	90334363	TTCATGCAACTTACAAAGACCAGCAAGAGT	37.5	100.0	0.0	0	0.485	0	-	Nrxn3	3	30	0.4	Bit_13	GCGTTTCTCGTAGCCCGCAGTGTAGGTGTTATGTTAGGAGGATTCATGCAACTTACAAAGACCAGCAAGAGTAGTAGGTGTTATGTTAGGAGGGCTAGCATGTCTTGACCGCG	RSN9535.0_cy5	hybe18	FarRed	4576	765	CCTCCTAACATAACACCTAC	Round18
237719	chr12	90334381	90334410	GCCTTCTGCCCCATGTCTGTAAGATATTGT	38.64	100.0	0.0	0	0.236	0	-	Nrxn3	3	30	0.4666666666666667	Bit_13	GCGTTTCTCGTAGCCCGCAGTGTAGGTGTTATGTTAGGAGGAGCCTTCTGCCCCATGTCTGTAAGATATTGTAGTAGGTGTTATGTTAGGAGGGCTAGCATGTCTTGACCGCG	RSN9535.0_cy5	hybe18	FarRed	4576	765	CCTCCTAACATAACACCTAC	Round18
237720	chr12	90334421	90334450	TCCATACACATCAGTAAAGGCTACCACTGT	37.53	100.0	0.0	0	0.322	0	-	Nrxn3	3	30	0.4333333333333333	Bit_13	GCGTTTCTCGTAGCCCGCAGTGTAGGTGTTATGTTAGGAGGATCCATACACATCAGTAAAGGCTACCACTGTAGTAGGTGTTATGTTAGGAGGGCTAGCATGTCTTGACCGCG	RSN9535.0_cy5	hybe18	FarRed	4576	765	CCTCCTAACATAACACCTAC	Round18
237721	chr12	90334451	90334480	TGAAATCTCAGATAAGGAGGAACACCGCTC	38.11	100.0	0.0	0	0.342	0	-	Nrxn3	3	30	0.4666666666666667	Bit_13	GCGTTTCTCGTAGCCCGCAGTGTAGGTGTTATGTTAGGAGGATGAAATCTCAGATAAGGAGGAACACCGCTCAGTAGGTGTTATGTTAGGAGGGCTAGCATGTCTTGACCGCG	RSN9535.0_cy5	hybe18	FarRed	4576	765	CCTCCTAACATAACACCTAC	Round18
237722	chr12	90334529	90334558	TCGTGCTTAGATATCCTTGTACAGTCCTGT	37.11	100.0	0.0	0	0.308	2	-	Nrxn3	3	30	0.4333333333333333	Bit_13	GCGTTTCTCGTAGCCCGCAGTGTAGGTGTTATGTTAGGAGGATCGTGCTTAGATATCCTTGTACAGTCCTGTAGTAGGTGTTATGTTAGGAGGGCTAGCATGTCTTGACCGCG	RSN9535.0_cy5	hybe18	FarRed	4576	765	CCTCCTAACATAACACCTAC	Round18
237723	chr12	90334597	90334626	AGAACAGCAATCTGTCACAGACATCGAGAT	38.05	98.325	0.0	0	0.209	2	-	Nrxn3	3	30	0.4333333333333333	Bit_13	GCGTTTCTCGTAGCCCGCAGTGTAGGTGTTATGTTAGGAGGAAGAACAGCAATCTGTCACAGACATCGAGATAGTAGGTGTTATGTTAGGAGGGCTAGCATGTCTTGACCGCG	RSN9535.0_cy5	hybe18	FarRed	4576	765	CCTCCTAACATAACACCTAC	Round18
237724	chr12	90334734	90334763	TGCACAAGTTCCCGTAAAACTGTCCAAATA	37.49	100.0	0.0	0	0.247	0	-	Nrxn3	3	30	0.4	Bit_13	GCGTTTCTCGTAGCCCGCAGTGTAGGTGTTATGTTAGGAGGATGCACAAGTTCCCGTAAAACTGTCCAAATAAGTAGGTGTTATGTTAGGAGGGCTAGCATGTCTTGACCGCG	RSN9535.0_cy5	hybe18	FarRed	4576	765	CCTCCTAACATAACACCTAC	Round18
237725	chr12	90334765	90334794	ACAGGAATCCAATGAAAGCTCTCGTACAGA	37.88	100.0	0.0	0	0.288	0	-	Nrxn3	3	30	0.4333333333333333	Bit_13	GCGTTTCTCGTAGCCCGCAGTGTAGGTGTTATGTTAGGAGGAACAGGAATCCAATGAAAGCTCTCGTACAGAAGTAGGTGTTATGTTAGGAGGGCTAGCATGTCTTGACCGCG	RSN9535.0_cy5	hybe18	FarRed	4576	765	CCTCCTAACATAACACCTAC	Round18
237726	chr12	90334795	90334824	AAATCTCTTTCAGGGTCTGCAAAGAACACA	37.31	100.0	0.0	0	0.154	0	-	Nrxn3	3	30	0.4	Bit_13	GCGTTTCTCGTAGCCCGCAGTGTAGGTGTTATGTTAGGAGGAAAATCTCTTTCAGGGTCTGCAAAGAACACAAGTAGGTGTTATGTTAGGAGGGCTAGCATGTCTTGACCGCG	RSN9535.0_cy5	hybe18	FarRed	4576	765	CCTCCTAACATAACACCTAC	Round18
238207	chr12	91807306	91807335	GGGCTACAGGGAGGAAGGAAGCCACGCTCT	45.97	98.421	0.0	0	0.224	3	+	Sel1l	2	30	0.6333333333333333	Bit_17	GCGTTTCTCGTAGCCCGCAGTATAGGAAATGGTGGTAGTGTAGGGCTACAGGGAGGAAGGAAGCCACGCTCTAATAGGAAATGGTGGTAGTGTGCTAGCATGTCTTGACCGCG	RS0083_SS_Cy5	hybe5	FarRed	4947	1190	ACACTACCACCATTTCCTAT	Round5
238237	chr12	91808698	91808727	GCTACTCAGTGGCTGACTTTCTACAGCCAC	40.42	100.0	0.0	0	0.107	0	+	Sel1l	2	30	0.5333333333333333	Bit_17	GCGTTTCTCGTAGCCCGCAGTATAGGAAATGGTGGTAGTGTAGCTACTCAGTGGCTGACTTTCTACAGCCACAATAGGAAATGGTGGTAGTGTGCTAGCATGTCTTGACCGCG	RS0083_SS_Cy5	hybe5	FarRed	4947	1190	ACACTACCACCATTTCCTAT	Round5
238248	chr12	91809124	91809153	CACGGAGTCAGCTGACTGAGTTTGACTTCT	39.92	99.536	0.0	0	0.083	0	+	Sel1l	2	30	0.5	Bit_17	GCGTTTCTCGTAGCCCGCAGTATAGGAAATGGTGGTAGTGTACACGGAGTCAGCTGACTGAGTTTGACTTCTAATAGGAAATGGTGGTAGTGTGCTAGCATGTCTTGACCGCG	RS0083_SS_Cy5	hybe5	FarRed	4947	1190	ACACTACCACCATTTCCTAT	Round5
238393	chr12	95780622	95780651	AGTCGTCTTTCCGTCGGCCCCGGTTGTATT	44.62	97.599	0.0	0	0.282	0	-	Flrt2	1	30	0.5666666666666667	Bit_13	GCGTTTCTCGTAGCCCGCAGTGTAGGTGTTATGTTAGGAGGAAGTCGTCTTTCCGTCGGCCCCGGTTGTATTAGTAGGTGTTATGTTAGGAGGGCTAGCATGTCTTGACCGCG	RSN9535.0_cy5	hybe18	FarRed	4576	765	CCTCCTAACATAACACCTAC	Round18
238397	chr12	95780844	95780873	GTTACGTATGGCAATGCTCTAGATCTGGCA	38.57	100.0	0.0	0	0.326	0	-	Flrt2	1	30	0.4666666666666667	Bit_13	GCGTTTCTCGTAGCCCGCAGTGTAGGTGTTATGTTAGGAGGAGTTACGTATGGCAATGCTCTAGATCTGGCAAGTAGGTGTTATGTTAGGAGGGCTAGCATGTCTTGACCGCG	RSN9535.0_cy5	hybe18	FarRed	4576	765	CCTCCTAACATAACACCTAC	Round18
238424	chr12	95782566	95782595	CCCACGGGTGAATTTCTTTAGACAGTACAT	37.01	100.0	0.0	0	0.217	0	-	Flrt2	1	30	0.4333333333333333	Bit_13	GCGTTTCTCGTAGCCCGCAGTGTAGGTGTTATGTTAGGAGGACCCACGGGTGAATTTCTTTAGACAGTACATAGTAGGTGTTATGTTAGGAGGGCTAGCATGTCTTGACCGCG	RSN9535.0_cy5	hybe18	FarRed	4576	765	CCTCCTAACATAACACCTAC	Round18
238449	chr12	95784294	95784323	TAAACAGTGCTGCCTTGTGTTTGGAATAGA	37.33	100.0	0.0	0	0.278	2	-	Flrt2	1	30	0.4	Bit_13	GCGTTTCTCGTAGCCCGCAGTGTAGGTGTTATGTTAGGAGGATAAACAGTGCTGCCTTGTGTTTGGAATAGAAGTAGGTGTTATGTTAGGAGGGCTAGCATGTCTTGACCGCG	RSN9535.0_cy5	hybe18	FarRed	4576	765	CCTCCTAACATAACACCTAC	Round18
238450	chr12	95784324	95784353	GCTGATCCAGTGCGGCACCTGCCTCTGAAT	45.53	99.779	0.0	0	0.195	0	-	Flrt2	1	30	0.6	Bit_13	GCGTTTCTCGTAGCCCGCAGTGTAGGTGTTATGTTAGGAGGAGCTGATCCAGTGCGGCACCTGCCTCTGAATAGTAGGTGTTATGTTAGGAGGGCTAGCATGTCTTGACCGCG	RSN9535.0_cy5	hybe18	FarRed	4576	765	CCTCCTAACATAACACCTAC	Round18
238803	chr12	98792064	98792093	GATCCACAAGGTGTTTTCCTGAAGGCACTT	39.42	100.0	0.0	0	0.073	2	+	Eml5	1	30	0.4666666666666667	Bit_13	GCGTTTCTCGTAGCCCGCAGTGTAGGTGTTATGTTAGGAGGAGATCCACAAGGTGTTTTCCTGAAGGCACTTAGTAGGTGTTATGTTAGGAGGGCTAGCATGTCTTGACCGCG	RSN9535.0_cy5	hybe18	FarRed	4576	765	CCTCCTAACATAACACCTAC	Round18
238811	chr12	98794229	98794258	CGGGGCTATAACACACTGTCCGAGCAGCGT	44.93	99.422	0.0	0	0.251	0	+	Eml5	1	30	0.6	Bit_13	GCGTTTCTCGTAGCCCGCAGTGTAGGTGTTATGTTAGGAGGACGGGGCTATAACACACTGTCCGAGCAGCGTAGTAGGTGTTATGTTAGGAGGGCTAGCATGTCTTGACCGCG	RSN9535.0_cy5	hybe18	FarRed	4576	765	CCTCCTAACATAACACCTAC	Round18
238816	chr12	98796511	98796540	CCTCTGCACACAGACCGAACACAATCTGTG	41.07	100.0	0.0	0	0.144	0	+	Eml5	1	30	0.5333333333333333	Bit_13	GCGTTTCTCGTAGCCCGCAGTGTAGGTGTTATGTTAGGAGGACCTCTGCACACAGACCGAACACAATCTGTGAGTAGGTGTTATGTTAGGAGGGCTAGCATGTCTTGACCGCG	RSN9535.0_cy5	hybe18	FarRed	4576	765	CCTCCTAACATAACACCTAC	Round18
238823	chr12	98800921	98800950	AAGCATCGTCTGCATCCGGGCATCCTCCAG	45.21	100.0	0.0	0	0.224	0	+	Eml5	1	30	0.6	Bit_13	GCGTTTCTCGTAGCCCGCAGTGTAGGTGTTATGTTAGGAGGAAAGCATCGTCTGCATCCGGGCATCCTCCAGAGTAGGTGTTATGTTAGGAGGGCTAGCATGTCTTGACCGCG	RSN9535.0_cy5	hybe18	FarRed	4576	765	CCTCCTAACATAACACCTAC	Round18
238846	chr12	98828731	98828760	TTTTCCTCTGGGAGCTTCAAAGAATAGCTG	37.24	100.0	0.0	0	0.19	2	+	Eml5	1	30	0.4333333333333333	Bit_13	GCGTTTCTCGTAGCCCGCAGTGTAGGTGTTATGTTAGGAGGATTTTCCTCTGGGAGCTTCAAAGAATAGCTGAGTAGGTGTTATGTTAGGAGGGCTAGCATGTCTTGACCGCG	RSN9535.0_cy5	hybe18	FarRed	4576	765	CCTCCTAACATAACACCTAC	Round18
238849	chr12	98831101	98831130	TCTTTTCTGTGGTGAAAGGACACAAGATCC	37.31	100.0	0.0	0	0.341	2	+	Eml5	1	30	0.4333333333333333	Bit_13	GCGTTTCTCGTAGCCCGCAGTGTAGGTGTTATGTTAGGAGGATCTTTTCTGTGGTGAAAGGACACAAGATCCAGTAGGTGTTATGTTAGGAGGGCTAGCATGTCTTGACCGCG	RSN9535.0_cy5	hybe18	FarRed	4576	765	CCTCCTAACATAACACCTAC	Round18
238866	chr12	98859969	98859998	AGTGCAATCGAATACTAGTTCCTGGAGTGC	38.48	100.0	0.0	0	0.325	0	+	Eml5	1	30	0.4666666666666667	Bit_13	GCGTTTCTCGTAGCCCGCAGTGTAGGTGTTATGTTAGGAGGAAGTGCAATCGAATACTAGTTCCTGGAGTGCAGTAGGTGTTATGTTAGGAGGGCTAGCATGTCTTGACCGCG	RSN9535.0_cy5	hybe18	FarRed	4576	765	CCTCCTAACATAACACCTAC	Round18
238891	chr12	98876212	98876241	TCATCCCGAGCACAGGCGAGGCACAATATT	43.36	100.0	0.0	0	0.251	0	+	Eml5	1	30	0.5333333333333333	Bit_13	GCGTTTCTCGTAGCCCGCAGTGTAGGTGTTATGTTAGGAGGATCATCCCGAGCACAGGCGAGGCACAATATTAGTAGGTGTTATGTTAGGAGGGCTAGCATGTCTTGACCGCG	RSN9535.0_cy5	hybe18	FarRed	4576	765	CCTCCTAACATAACACCTAC	Round18
238897	chr12	98887015	98887044	ACCATGTGTATGAACATCCTTCAGAACCGA	38.1	100.0	0.0	0	0.217	0	+	Eml5	1	30	0.4333333333333333	Bit_13	GCGTTTCTCGTAGCCCGCAGTGTAGGTGTTATGTTAGGAGGAACCATGTGTATGAACATCCTTCAGAACCGAAGTAGGTGTTATGTTAGGAGGGCTAGCATGTCTTGACCGCG	RSN9535.0_cy5	hybe18	FarRed	4576	765	CCTCCTAACATAACACCTAC	Round18
238898	chr12	98887045	98887074	CACGGTCTGGACAGTGTAAGAATCCCAAAC	39.15	100.0	0.0	0	0.258	2	+	Eml5	1	30	0.5	Bit_13	GCGTTTCTCGTAGCCCGCAGTGTAGGTGTTATGTTAGGAGGACACGGTCTGGACAGTGTAAGAATCCCAAACAGTAGGTGTTATGTTAGGAGGGCTAGCATGTCTTGACCGCG	RSN9535.0_cy5	hybe18	FarRed	4576	765	CCTCCTAACATAACACCTAC	Round18
238994	chr12	99388619	99388648	TGGGGTGTCATCGTCTAGGTCCTGCACAGG	44.18	99.052	0.0	0	0.414	2	+	Foxn3	1	30	0.6	Bit_16	GCGTTTCTCGTAGCCCGCAGTGAGTAGGGTGATAAGGAGTTATGGGGTGTCATCGTCTAGGTCCTGCACAGGAGAGTAGGGTGATAAGGAGTTGCTAGCATGTCTTGACCGCG	RS458122_cy5	hybe21	FarRed	1239	281	AACTCCTTATCACCCTACTC	Round21
239120	chr12	99965384	99965413	TCTGTCTTCGGTGCCTCTCCAGGTGGATCT	43.47	100.0	0.0	0	0.192	0	-	Kcnk13	3	30	0.5666666666666667	Bit_9	GCGTTTCTCGTAGCCCGCAGTGAGGGTTTGTAAGGTGAATAATCTGTCTTCGGTGCCTCTCCAGGTGGATCTAGAGGGTTTGTAAGGTGAATAGCTAGCATGTCTTGACCGCG	RS0548_cy5	hybe14	FarRed	2023	96	TATTCACCTTACAAACCCTC	Round14
239136	chr12	99966134	99966163	CTCGCAGCTCTTCACGGCTCAGGTTGTGGC	45.92	98.579	0.0	0	0.278	0	-	Kcnk13	3	30	0.6333333333333333	Bit_9	GCGTTTCTCGTAGCCCGCAGTGAGGGTTTGTAAGGTGAATAACTCGCAGCTCTTCACGGCTCAGGTTGTGGCAGAGGGTTTGTAAGGTGAATAGCTAGCATGTCTTGACCGCG	RS0548_cy5	hybe14	FarRed	2023	96	TATTCACCTTACAAACCCTC	Round14
239140	chr12	100061086	100061115	TCAGCCGCTCCAGGAAAAGGTTGAAGAAGA	41.57	100.0	0.0	0	0.31	0	-	Kcnk13	3	30	0.5	Bit_9	GCGTTTCTCGTAGCCCGCAGTGAGGGTTTGTAAGGTGAATAATCAGCCGCTCCAGGAAAAGGTTGAAGAAGAAGAGGGTTTGTAAGGTGAATAGCTAGCATGTCTTGACCGCG	RS0548_cy5	hybe14	FarRed	2023	96	TATTCACCTTACAAACCCTC	Round14
239178	chr12	100062478	100062507	TGCCAAGCTTAAAGGTTTGAAGGTGGATTT	38.0	100.0	0.0	0	0.277	3	-	Kcnk13	3	30	0.4	Bit_9	GCGTTTCTCGTAGCCCGCAGTGAGGGTTTGTAAGGTGAATAATGCCAAGCTTAAAGGTTTGAAGGTGGATTTAGAGGGTTTGTAAGGTGAATAGCTAGCATGTCTTGACCGCG	RS0548_cy5	hybe14	FarRed	2023	96	TATTCACCTTACAAACCCTC	Round14
239183	chr12	100115545	100115574	TCCAGCAGATCCTTGTCTACAAACGACAGG	39.87	100.0	0.0	0	0.274	3	-	Psmc1	1	30	0.5	Bit_11	GCGTTTCTCGTAGCCCGCAGTGGAGGTTAGAATTTGTGAGGATCCAGCAGATCCTTGTCTACAAACGACAGGAGGAGGTTAGAATTTGTGAGGGCTAGCATGTCTTGACCGCG	RSN4287.0_cy5	hybe16	FarRed	3560	642	CCTCACAAATTCTAACCTCC	Round16
239184	chr12	100115575	100115604	TTGTGGTTGAGCAGGACGGAGCAGCCTGGT	46.56	100.0	0.0	0	0.335	0	-	Psmc1	1	30	0.6	Bit_11	GCGTTTCTCGTAGCCCGCAGTGGAGGTTAGAATTTGTGAGGATTGTGGTTGAGCAGGACGGAGCAGCCTGGTAGGAGGTTAGAATTTGTGAGGGCTAGCATGTCTTGACCGCG	RSN4287.0_cy5	hybe16	FarRed	3560	642	CCTCACAAATTCTAACCTCC	Round16
239185	chr12	100116728	100116757	GGCTTTATCCCCATCTCCTCGTAATACTCA	37.49	99.85	0.0	0	0.418	2	-	Psmc1	1	30	0.4666666666666667	Bit_11	GCGTTTCTCGTAGCCCGCAGTGGAGGTTAGAATTTGTGAGGAGGCTTTATCCCCATCTCCTCGTAATACTCAAGGAGGTTAGAATTTGTGAGGGCTAGCATGTCTTGACCGCG	RSN4287.0_cy5	hybe16	FarRed	3560	642	CCTCACAAATTCTAACCTCC	Round16
239186	chr12	100119201	100119230	GAACACGATGGACGGCGCATGCTCCTCAGC	46.13	100.0	0.0	0	0.261	0	-	Psmc1	1	30	0.6333333333333333	Bit_11	GCGTTTCTCGTAGCCCGCAGTGGAGGTTAGAATTTGTGAGGAGAACACGATGGACGGCGCATGCTCCTCAGCAGGAGGTTAGAATTTGTGAGGGCTAGCATGTCTTGACCGCG	RSN4287.0_cy5	hybe16	FarRed	3560	642	CCTCACAAATTCTAACCTCC	Round16
239187	chr12	100119996	100120025	CGCTGAATTTCTCTCTCACCTCCAGAATTT	37.21	100.0	0.0	0	0.329	3	-	Psmc1	1	30	0.4333333333333333	Bit_11	GCGTTTCTCGTAGCCCGCAGTGGAGGTTAGAATTTGTGAGGACGCTGAATTTCTCTCTCACCTCCAGAATTTAGGAGGTTAGAATTTGTGAGGGCTAGCATGTCTTGACCGCG	RSN4287.0_cy5	hybe16	FarRed	3560	642	CCTCACAAATTCTAACCTCC	Round16
239188	chr12	100123156	100123185	TAGAGCCCCTCAGGGGTGCCTTCTTGTTTT	42.89	100.0	0.0	0	0.073	2	-	Psmc1	1	30	0.5333333333333333	Bit_11	GCGTTTCTCGTAGCCCGCAGTGGAGGTTAGAATTTGTGAGGATAGAGCCCCTCAGGGGTGCCTTCTTGTTTTAGGAGGTTAGAATTTGTGAGGGCTAGCATGTCTTGACCGCG	RSN4287.0_cy5	hybe16	FarRed	3560	642	CCTCACAAATTCTAACCTCC	Round16
239189	chr12	100123216	100123245	GGAGAATGGGTTCCTGGGGACAGCTCCCCA	46.01	100.0	0.0	0	0.05	0	-	Psmc1	1	30	0.6333333333333333	Bit_11	GCGTTTCTCGTAGCCCGCAGTGGAGGTTAGAATTTGTGAGGAGGAGAATGGGTTCCTGGGGACAGCTCCCCAAGGAGGTTAGAATTTGTGAGGGCTAGCATGTCTTGACCGCG	RSN4287.0_cy5	hybe16	FarRed	3560	642	CCTCACAAATTCTAACCTCC	Round16
239190	chr12	100123276	100123305	ACAACAGATGGAGGCACAGTGTCCTCCACG	43.35	100.0	0.0	0	0.173	0	-	Psmc1	1	30	0.5666666666666667	Bit_11	GCGTTTCTCGTAGCCCGCAGTGGAGGTTAGAATTTGTGAGGAACAACAGATGGAGGCACAGTGTCCTCCACGAGGAGGTTAGAATTTGTGAGGGCTAGCATGTCTTGACCGCG	RSN4287.0_cy5	hybe16	FarRed	3560	642	CCTCACAAATTCTAACCTCC	Round16
239321	chr12	100203589	100203618	GCCGTCACCATCTTTATCGAATAGGGAGAA	38.18	100.0	0.0	0	0.36	0	-	Calm1	2	30	0.4666666666666667	Bit_18	GCGTTTCTCGTAGCCCGCAGTAGGTTAGGTTGAGAATAGGAAGCCGTCACCATCTTTATCGAATAGGGAGAAAAGGTTAGGTTGAGAATAGGAGCTAGCATGTCTTGACCGCG	RS0255_SS_Cy5	hybe20	FarRed	3365	1004	TCCTATTCTCAACCTAACCT	Round20
239322	chr12	100203619	100203648	GACGGTCCCCAGTTCCTTGGTTGTGATGGT	43.48	99.8	0.0	0	0.115	0	-	Calm1	2	30	0.5666666666666667	Bit_18	GCGTTTCTCGTAGCCCGCAGTAGGTTAGGTTGAGAATAGGAAGACGGTCCCCAGTTCCTTGGTTGTGATGGTAAGGTTAGGTTGAGAATAGGAGCTAGCATGTCTTGACCGCG	RS0255_SS_Cy5	hybe20	FarRed	3365	1004	TCCTATTCTCAACCTAACCT	Round20
239323	chr12	100203649	100203678	TTCTGTTGGGTTCTGACCCAGTGACCGCAT	43.26	100.0	0.0	0	0.146	2	-	Calm1	2	30	0.5333333333333333	Bit_18	GCGTTTCTCGTAGCCCGCAGTAGGTTAGGTTGAGAATAGGAATTCTGTTGGGTTCTGACCCAGTGACCGCATAAGGTTAGGTTGAGAATAGGAGCTAGCATGTCTTGACCGCG	RS0255_SS_Cy5	hybe20	FarRed	3365	1004	TCCTATTCTCAACCTAACCT	Round20
239324	chr12	100203679	100203708	CACTTCGTTGATCATATCCTGCAGCTCGGC	41.07	99.558	0.0	0	0.13	0	-	Calm1	2	30	0.5333333333333333	Bit_18	GCGTTTCTCGTAGCCCGCAGTAGGTTAGGTTGAGAATAGGAACACTTCGTTGATCATATCCTGCAGCTCGGCAAGGTTAGGTTGAGAATAGGAGCTAGCATGTCTTGACCGCG	RS0255_SS_Cy5	hybe20	FarRed	3365	1004	TCCTATTCTCAACCTAACCT	Round20
239325	chr12	100205666	100205695	GCGGATCTCTTCTTCGCTATCTGTGTCTTT	38.44	100.0	0.0	0	0.259	2	-	Calm1	2	30	0.4666666666666667	Bit_18	GCGTTTCTCGTAGCCCGCAGTAGGTTAGGTTGAGAATAGGAAGCGGATCTCTTCTTCGCTATCTGTGTCTTTAAGGTTAGGTTGAGAATAGGAGCTAGCATGTCTTGACCGCG	RS0255_SS_Cy5	hybe20	FarRed	3365	1004	TCCTATTCTCAACCTAACCT	Round20
239326	chr12	100206123	100206152	CTAAGTTTGTCATGACGTGGCGCAGTTCTG	39.99	100.0	0.0	0	0.307	0	-	Calm1	2	30	0.5	Bit_18	GCGTTTCTCGTAGCCCGCAGTAGGTTAGGTTGAGAATAGGAACTAAGTTTGTCATGACGTGGCGCAGTTCTGAAGGTTAGGTTGAGAATAGGAGCTAGCATGTCTTGACCGCG	RS0255_SS_Cy5	hybe20	FarRed	3365	1004	TCCTATTCTCAACCTAACCT	Round20
239327	chr12	100206186	100206215	CGTCGCCATCAATATCTGCTTCTCTGATCA	38.54	100.0	0.0	0	0.238	2	-	Calm1	2	30	0.4666666666666667	Bit_18	GCGTTTCTCGTAGCCCGCAGTAGGTTAGGTTGAGAATAGGAACGTCGCCATCAATATCTGCTTCTCTGATCAAAGGTTAGGTTGAGAATAGGAGCTAGCATGTCTTGACCGCG	RS0255_SS_Cy5	hybe20	FarRed	3365	1004	TCCTATTCTCAACCTAACCT	Round20
239328	chr12	100206539	100206568	GCTTCTGACATTCAGCTTCGCTAGATACAA	37.2	100.0	0.0	0	0.095	2	-	Calm1	2	30	0.4333333333333333	Bit_18	GCGTTTCTCGTAGCCCGCAGTAGGTTAGGTTGAGAATAGGAAGCTTCTGACATTCAGCTTCGCTAGATACAAAAGGTTAGGTTGAGAATAGGAGCTAGCATGTCTTGACCGCG	RS0255_SS_Cy5	hybe20	FarRed	3365	1004	TCCTATTCTCAACCTAACCT	Round20
239329	chr12	100206599	100206628	CTTGACTTTAGGGGCAGGACCACCGACCAA	43.29	100.0	0.0	0	0.441	0	-	Calm1	2	30	0.5666666666666667	Bit_18	GCGTTTCTCGTAGCCCGCAGTAGGTTAGGTTGAGAATAGGAACTTGACTTTAGGGGCAGGACCACCGACCAAAAGGTTAGGTTGAGAATAGGAGCTAGCATGTCTTGACCGCG	RS0255_SS_Cy5	hybe20	FarRed	3365	1004	TCCTATTCTCAACCTAACCT	Round20
239330	chr12	100206740	100206769	CTCAATCATCAAGCTGCATGCATGAGAAAC	37.38	99.032	0.0	0	0.277	2	-	Calm1	2	30	0.4333333333333333	Bit_18	GCGTTTCTCGTAGCCCGCAGTAGGTTAGGTTGAGAATAGGAACTCAATCATCAAGCTGCATGCATGAGAAACAAGGTTAGGTTGAGAATAGGAGCTAGCATGTCTTGACCGCG	RS0255_SS_Cy5	hybe20	FarRed	3365	1004	TCCTATTCTCAACCTAACCT	Round20
239331	chr12	100206843	100206872	ACTGGCTGCTGACAATTTATCTGAACAGAT	37.06	100.0	0.0	0	0.337	0	-	Calm1	2	30	0.4	Bit_18	GCGTTTCTCGTAGCCCGCAGTAGGTTAGGTTGAGAATAGGAAACTGGCTGCTGACAATTTATCTGAACAGATAAGGTTAGGTTGAGAATAGGAGCTAGCATGTCTTGACCGCG	RS0255_SS_Cy5	hybe20	FarRed	3365	1004	TCCTATTCTCAACCTAACCT	Round20
239332	chr12	100206895	100206924	TGCACATCAATCATCCTGAGGTAAACCAAT	37.12	100.0	0.0	0	0.247	0	-	Calm1	2	30	0.4	Bit_18	GCGTTTCTCGTAGCCCGCAGTAGGTTAGGTTGAGAATAGGAATGCACATCAATCATCCTGAGGTAAACCAATAAGGTTAGGTTGAGAATAGGAGCTAGCATGTCTTGACCGCG	RS0255_SS_Cy5	hybe20	FarRed	3365	1004	TCCTATTCTCAACCTAACCT	Round20
239333	chr12	100206932	100206961	GGGGCTGTGTCTCAGAGTTTAGCCTTCCCC	43.37	100.0	0.0	0	0.289	3	-	Calm1	2	30	0.6	Bit_18	GCGTTTCTCGTAGCCCGCAGTAGGTTAGGTTGAGAATAGGAAGGGGCTGTGTCTCAGAGTTTAGCCTTCCCCAAGGTTAGGTTGAGAATAGGAGCTAGCATGTCTTGACCGCG	RS0255_SS_Cy5	hybe20	FarRed	3365	1004	TCCTATTCTCAACCTAACCT	Round20
239334	chr12	100206962	100206991	GGGGCACTTGATGAGGACTGTCCTACTTCT	40.92	100.0	0.0	0	0.227	0	-	Calm1	2	30	0.5333333333333333	Bit_18	GCGTTTCTCGTAGCCCGCAGTAGGTTAGGTTGAGAATAGGAAGGGGCACTTGATGAGGACTGTCCTACTTCTAAGGTTAGGTTGAGAATAGGAGCTAGCATGTCTTGACCGCG	RS0255_SS_Cy5	hybe20	FarRed	3365	1004	TCCTATTCTCAACCTAACCT	Round20
239335	chr12	100206992	100207021	CCACCAGGGTGTCACTGTCACCATGGGACT	44.63	98.39	0.0	0	0.175	0	-	Calm1	2	30	0.6	Bit_18	GCGTTTCTCGTAGCCCGCAGTAGGTTAGGTTGAGAATAGGAACCACCAGGGTGTCACTGTCACCATGGGACTAAGGTTAGGTTGAGAATAGGAGCTAGCATGTCTTGACCGCG	RS0255_SS_Cy5	hybe20	FarRed	3365	1004	TCCTATTCTCAACCTAACCT	Round20
239336	chr12	100207022	100207051	CACAGCAATGAACCATCACACTCGGGCTCG	42.96	98.764	0.0	0	0.344	2	-	Calm1	2	30	0.5666666666666667	Bit_18	GCGTTTCTCGTAGCCCGCAGTAGGTTAGGTTGAGAATAGGAACACAGCAATGAACCATCACACTCGGGCTCGAAGGTTAGGTTGAGAATAGGAGCTAGCATGTCTTGACCGCG	RS0255_SS_Cy5	hybe20	FarRed	3365	1004	TCCTATTCTCAACCTAACCT	Round20
239337	chr12	100207052	100207081	CTTGTTGTTCAGTCACTCCAATGCAATGCG	39.2	100.0	0.0	0	0.325	0	-	Calm1	2	30	0.4666666666666667	Bit_18	GCGTTTCTCGTAGCCCGCAGTAGGTTAGGTTGAGAATAGGAACTTGTTGTTCAGTCACTCCAATGCAATGCGAAGGTTAGGTTGAGAATAGGAGCTAGCATGTCTTGACCGCG	RS0255_SS_Cy5	hybe20	FarRed	3365	1004	TCCTATTCTCAACCTAACCT	Round20
239338	chr12	100207147	100207176	GCTCCGAGTCATGGTTCACTAGGTTTTAAA	37.15	100.0	0.0	0	0.243	0	-	Calm1	2	30	0.4333333333333333	Bit_18	GCGTTTCTCGTAGCCCGCAGTAGGTTAGGTTGAGAATAGGAAGCTCCGAGTCATGGTTCACTAGGTTTTAAAAAGGTTAGGTTGAGAATAGGAGCTAGCATGTCTTGACCGCG	RS0255_SS_Cy5	hybe20	FarRed	3365	1004	TCCTATTCTCAACCTAACCT	Round20
239339	chr12	100207325	100207354	CCCCTTCCAATCTCAGCTTTACAAAGCATT	37.89	100.0	0.0	0	0.273	4	-	Calm1	2	30	0.4333333333333333	Bit_18	GCGTTTCTCGTAGCCCGCAGTAGGTTAGGTTGAGAATAGGAACCCCTTCCAATCTCAGCTTTACAAAGCATTAAGGTTAGGTTGAGAATAGGAGCTAGCATGTCTTGACCGCG	RS0255_SS_Cy5	hybe20	FarRed	3365	1004	TCCTATTCTCAACCTAACCT	Round20
239340	chr12	100207362	100207391	GTATGCTGACCTCCCCTCCAGCGGCCTTGG	46.73	99.907	0.0	0	0.237	0	-	Calm1	2	30	0.6666666666666666	Bit_18	GCGTTTCTCGTAGCCCGCAGTAGGTTAGGTTGAGAATAGGAAGTATGCTGACCTCCCCTCCAGCGGCCTTGGAAGGTTAGGTTGAGAATAGGAGCTAGCATGTCTTGACCGCG	RS0255_SS_Cy5	hybe20	FarRed	3365	1004	TCCTATTCTCAACCTAACCT	Round20
239341	chr12	100207392	100207421	CAGCTTGCACTGGATGTTGCGTGTCTCTGT	42.74	100.0	0.0	0	0.319	0	-	Calm1	2	30	0.5333333333333333	Bit_18	GCGTTTCTCGTAGCCCGCAGTAGGTTAGGTTGAGAATAGGAACAGCTTGCACTGGATGTTGCGTGTCTCTGTAAGGTTAGGTTGAGAATAGGAGCTAGCATGTCTTGACCGCG	RS0255_SS_Cy5	hybe20	FarRed	3365	1004	TCCTATTCTCAACCTAACCT	Round20
239342	chr12	100207422	100207451	AGTTGTGGCTAGAGAACCTGGTGGGAAATC	40.0	100.0	0.0	0	0.307	2	-	Calm1	2	30	0.5	Bit_18	GCGTTTCTCGTAGCCCGCAGTAGGTTAGGTTGAGAATAGGAAAGTTGTGGCTAGAGAACCTGGTGGGAAATCAAGGTTAGGTTGAGAATAGGAGCTAGCATGTCTTGACCGCG	RS0255_SS_Cy5	hybe20	FarRed	3365	1004	TCCTATTCTCAACCTAACCT	Round20
239343	chr12	100207452	100207481	CAAAGAACTCCGAGTCTGTCTGGTTTCAGG	38.9	100.0	0.0	0	0.2	2	-	Calm1	2	30	0.5	Bit_18	GCGTTTCTCGTAGCCCGCAGTAGGTTAGGTTGAGAATAGGAACAAAGAACTCCGAGTCTGTCTGGTTTCAGGAAGGTTAGGTTGAGAATAGGAGCTAGCATGTCTTGACCGCG	RS0255_SS_Cy5	hybe20	FarRed	3365	1004	TCCTATTCTCAACCTAACCT	Round20
239344	chr12	100207503	100207532	CGCATGTGCACACAACACAGAAAATAACAA	37.71	100.0	0.0	0	0.472	8	-	Calm1	2	30	0.4	Bit_18	GCGTTTCTCGTAGCCCGCAGTAGGTTAGGTTGAGAATAGGAACGCATGTGCACACAACACAGAAAATAACAAAAGGTTAGGTTGAGAATAGGAGCTAGCATGTCTTGACCGCG	RS0255_SS_Cy5	hybe20	FarRed	3365	1004	TCCTATTCTCAACCTAACCT	Round20
239345	chr12	100207536	100207565	GCTCTAGTCTGAACATCACCTGACTGTGAT	37.86	100.0	0.0	0	0.256	0	-	Calm1	2	30	0.4666666666666667	Bit_18	GCGTTTCTCGTAGCCCGCAGTAGGTTAGGTTGAGAATAGGAAGCTCTAGTCTGAACATCACCTGACTGTGATAAGGTTAGGTTGAGAATAGGAGCTAGCATGTCTTGACCGCG	RS0255_SS_Cy5	hybe20	FarRed	3365	1004	TCCTATTCTCAACCTAACCT	Round20
239346	chr12	100207566	100207595	TGTACGCTGGAGACGCCTTCTCTCACCAGG	44.19	99.779	0.0	0	0.23	0	-	Calm1	2	30	0.6	Bit_18	GCGTTTCTCGTAGCCCGCAGTAGGTTAGGTTGAGAATAGGAATGTACGCTGGAGACGCCTTCTCTCACCAGGAAGGTTAGGTTGAGAATAGGAGCTAGCATGTCTTGACCGCG	RS0255_SS_Cy5	hybe20	FarRed	3365	1004	TCCTATTCTCAACCTAACCT	Round20
239347	chr12	100207596	100207625	TCAGCAGCAGCACAGCCAAGACATCCTAAC	42.33	100.0	0.0	0	0.262	2	-	Calm1	2	30	0.5333333333333333	Bit_18	GCGTTTCTCGTAGCCCGCAGTAGGTTAGGTTGAGAATAGGAATCAGCAGCAGCACAGCCAAGACATCCTAACAAGGTTAGGTTGAGAATAGGAGCTAGCATGTCTTGACCGCG	RS0255_SS_Cy5	hybe20	FarRed	3365	1004	TCCTATTCTCAACCTAACCT	Round20
239348	chr12	100207626	100207655	GCACAGATGGCCTCATGTAGTTACAACAGG	39.27	100.0	0.0	0	0.254	2	-	Calm1	2	30	0.5	Bit_18	GCGTTTCTCGTAGCCCGCAGTAGGTTAGGTTGAGAATAGGAAGCACAGATGGCCTCATGTAGTTACAACAGGAAGGTTAGGTTGAGAATAGGAGCTAGCATGTCTTGACCGCG	RS0255_SS_Cy5	hybe20	FarRed	3365	1004	TCCTATTCTCAACCTAACCT	Round20
239349	chr12	100207684	100207713	CCTGCTTTTGCCATACACAGTGAGTATAGG	37.47	100.0	0.0	0	0.344	2	-	Calm1	2	30	0.4666666666666667	Bit_18	GCGTTTCTCGTAGCCCGCAGTAGGTTAGGTTGAGAATAGGAACCTGCTTTTGCCATACACAGTGAGTATAGGAAGGTTAGGTTGAGAATAGGAGCTAGCATGTCTTGACCGCG	RS0255_SS_Cy5	hybe20	FarRed	3365	1004	TCCTATTCTCAACCTAACCT	Round20
239350	chr12	100207799	100207828	ACTGTACTTAACGGGGAGAAAAGGCAGTTA	37.83	100.0	0.0	0	0.486	0	-	Calm1	2	30	0.4333333333333333	Bit_18	GCGTTTCTCGTAGCCCGCAGTAGGTTAGGTTGAGAATAGGAAACTGTACTTAACGGGGAGAAAAGGCAGTTAAAGGTTAGGTTGAGAATAGGAGCTAGCATGTCTTGACCGCG	RS0255_SS_Cy5	hybe20	FarRed	3365	1004	TCCTATTCTCAACCTAACCT	Round20
239351	chr12	100207830	100207859	CTTTGCTCTCAAGCTACAGTGTTATGCACT	37.53	100.0	0.0	0	0.205	2	-	Calm1	2	30	0.4333333333333333	Bit_18	GCGTTTCTCGTAGCCCGCAGTAGGTTAGGTTGAGAATAGGAACTTTGCTCTCAAGCTACAGTGTTATGCACTAAGGTTAGGTTGAGAATAGGAGCTAGCATGTCTTGACCGCG	RS0255_SS_Cy5	hybe20	FarRed	3365	1004	TCCTATTCTCAACCTAACCT	Round20
239352	chr12	100207898	100207927	GCAGGTCTACGTTTTGGTTACAGGTTTGTA	37.44	100.0	0.0	0	0.246	2	-	Calm1	2	30	0.4333333333333333	Bit_18	GCGTTTCTCGTAGCCCGCAGTAGGTTAGGTTGAGAATAGGAAGCAGGTCTACGTTTTGGTTACAGGTTTGTAAAGGTTAGGTTGAGAATAGGAGCTAGCATGTCTTGACCGCG	RS0255_SS_Cy5	hybe20	FarRed	3365	1004	TCCTATTCTCAACCTAACCT	Round20
239353	chr12	100207928	100207957	AGACCAGTGCCTTGGAAGGGACCAGTACCA	43.93	100.0	0.0	0	0.169	2	-	Calm1	2	30	0.5666666666666667	Bit_18	GCGTTTCTCGTAGCCCGCAGTAGGTTAGGTTGAGAATAGGAAAGACCAGTGCCTTGGAAGGGACCAGTACCAAAGGTTAGGTTGAGAATAGGAGCTAGCATGTCTTGACCGCG	RS0255_SS_Cy5	hybe20	FarRed	3365	1004	TCCTATTCTCAACCTAACCT	Round20
239354	chr12	100208020	100208049	TGCTAGTCAGATACAACCAGTTAACACCCT	37.48	100.0	0.0	0	0.378	0	-	Calm1	2	30	0.4333333333333333	Bit_18	GCGTTTCTCGTAGCCCGCAGTAGGTTAGGTTGAGAATAGGAATGCTAGTCAGATACAACCAGTTAACACCCTAAGGTTAGGTTGAGAATAGGAGCTAGCATGTCTTGACCGCG	RS0255_SS_Cy5	hybe20	FarRed	3365	1004	TCCTATTCTCAACCTAACCT	Round20
239355	chr12	100208073	100208102	CTTGCTAGAAGCCTGCAGCTCCGACACCCC	45.43	100.0	0.0	0	0.187	0	-	Calm1	2	30	0.6333333333333333	Bit_18	GCGTTTCTCGTAGCCCGCAGTAGGTTAGGTTGAGAATAGGAACTTGCTAGAAGCCTGCAGCTCCGACACCCCAAGGTTAGGTTGAGAATAGGAGCTAGCATGTCTTGACCGCG	RS0255_SS_Cy5	hybe20	FarRed	3365	1004	TCCTATTCTCAACCTAACCT	Round20
239356	chr12	100208103	100208132	CCCACGTGGTTGCCAAGGGCTTCTCATTGC	45.13	97.795	0.0	0	0.139	0	-	Calm1	2	30	0.6	Bit_18	GCGTTTCTCGTAGCCCGCAGTAGGTTAGGTTGAGAATAGGAACCCACGTGGTTGCCAAGGGCTTCTCATTGCAAGGTTAGGTTGAGAATAGGAGCTAGCATGTCTTGACCGCG	RS0255_SS_Cy5	hybe20	FarRed	3365	1004	TCCTATTCTCAACCTAACCT	Round20
239357	chr12	100208133	100208162	CCAGGGATCTAGAGGTTAGCCCCGAGTGCA	43.77	100.0	0.0	0	0.266	0	-	Calm1	2	30	0.6	Bit_18	GCGTTTCTCGTAGCCCGCAGTAGGTTAGGTTGAGAATAGGAACCAGGGATCTAGAGGTTAGCCCCGAGTGCAAAGGTTAGGTTGAGAATAGGAGCTAGCATGTCTTGACCGCG	RS0255_SS_Cy5	hybe20	FarRed	3365	1004	TCCTATTCTCAACCTAACCT	Round20
239358	chr12	100208227	100208256	ACTGCTCGGACCCATCCCTCTGGCAGAAAA	44.49	100.0	0.0	0	0.261	0	-	Calm1	2	30	0.5666666666666667	Bit_18	GCGTTTCTCGTAGCCCGCAGTAGGTTAGGTTGAGAATAGGAAACTGCTCGGACCCATCCCTCTGGCAGAAAAAAGGTTAGGTTGAGAATAGGAGCTAGCATGTCTTGACCGCG	RS0255_SS_Cy5	hybe20	FarRed	3365	1004	TCCTATTCTCAACCTAACCT	Round20
239359	chr12	100208257	100208286	CAGAGGTGCTCAGGCAATGTCTTCCTCTCT	41.25	100.0	0.0	0	0.165	4	-	Calm1	2	30	0.5333333333333333	Bit_18	GCGTTTCTCGTAGCCCGCAGTAGGTTAGGTTGAGAATAGGAACAGAGGTGCTCAGGCAATGTCTTCCTCTCTAAGGTTAGGTTGAGAATAGGAGCTAGCATGTCTTGACCGCG	RS0255_SS_Cy5	hybe20	FarRed	3365	1004	TCCTATTCTCAACCTAACCT	Round20
239360	chr12	100208287	100208316	CCTGTGCCAACCACCCAGTCCAAGGATGAG	43.92	100.0	0.0	0	0.193	2	-	Calm1	2	30	0.6	Bit_18	GCGTTTCTCGTAGCCCGCAGTAGGTTAGGTTGAGAATAGGAACCTGTGCCAACCACCCAGTCCAAGGATGAGAAGGTTAGGTTGAGAATAGGAGCTAGCATGTCTTGACCGCG	RS0255_SS_Cy5	hybe20	FarRed	3365	1004	TCCTATTCTCAACCTAACCT	Round20
239361	chr12	100208338	100208367	CTACCAGGAGGGAATACCTAACGATTCAGA	37.01	100.0	0.0	0	0.242	2	-	Calm1	2	30	0.4666666666666667	Bit_18	GCGTTTCTCGTAGCCCGCAGTAGGTTAGGTTGAGAATAGGAACTACCAGGAGGGAATACCTAACGATTCAGAAAGGTTAGGTTGAGAATAGGAGCTAGCATGTCTTGACCGCG	RS0255_SS_Cy5	hybe20	FarRed	3365	1004	TCCTATTCTCAACCTAACCT	Round20
239362	chr12	100208385	100208414	TGCCATTCACTTCTTCACACCTGGAACCCC	42.24	100.0	0.0	0	0.389	0	-	Calm1	2	30	0.5333333333333333	Bit_18	GCGTTTCTCGTAGCCCGCAGTAGGTTAGGTTGAGAATAGGAATGCCATTCACTTCTTCACACCTGGAACCCCAAGGTTAGGTTGAGAATAGGAGCTAGCATGTCTTGACCGCG	RS0255_SS_Cy5	hybe20	FarRed	3365	1004	TCCTATTCTCAACCTAACCT	Round20
239363	chr12	100208431	100208460	CGGGTCATCAACTGGGTGATTTAATCCTCT	38.4	100.0	0.0	0	0.217	0	-	Calm1	2	30	0.4666666666666667	Bit_18	GCGTTTCTCGTAGCCCGCAGTAGGTTAGGTTGAGAATAGGAACGGGTCATCAACTGGGTGATTTAATCCTCTAAGGTTAGGTTGAGAATAGGAGCTAGCATGTCTTGACCGCG	RS0255_SS_Cy5	hybe20	FarRed	3365	1004	TCCTATTCTCAACCTAACCT	Round20
239364	chr12	100208461	100208490	TCACCAAGAGGTTACAGACAAGCCTGAGAC	39.65	100.0	0.0	0	0.235	0	-	Calm1	2	30	0.5	Bit_18	GCGTTTCTCGTAGCCCGCAGTAGGTTAGGTTGAGAATAGGAATCACCAAGAGGTTACAGACAAGCCTGAGACAAGGTTAGGTTGAGAATAGGAGCTAGCATGTCTTGACCGCG	RS0255_SS_Cy5	hybe20	FarRed	3365	1004	TCCTATTCTCAACCTAACCT	Round20
239365	chr12	100208541	100208570	CATCATCTACCCAGCTTCTACAGACTTGGT	37.76	100.0	0.0	0	0.319	2	-	Calm1	2	30	0.4666666666666667	Bit_18	GCGTTTCTCGTAGCCCGCAGTAGGTTAGGTTGAGAATAGGAACATCATCTACCCAGCTTCTACAGACTTGGTAAGGTTAGGTTGAGAATAGGAGCTAGCATGTCTTGACCGCG	RS0255_SS_Cy5	hybe20	FarRed	3365	1004	TCCTATTCTCAACCTAACCT	Round20
239366	chr12	100208571	100208600	GCTTTTAGGACAGGCTATGGGCTGTTAAAG	37.88	100.0	0.0	0	0.285	0	-	Calm1	2	30	0.4666666666666667	Bit_18	GCGTTTCTCGTAGCCCGCAGTAGGTTAGGTTGAGAATAGGAAGCTTTTAGGACAGGCTATGGGCTGTTAAAGAAGGTTAGGTTGAGAATAGGAGCTAGCATGTCTTGACCGCG	RS0255_SS_Cy5	hybe20	FarRed	3365	1004	TCCTATTCTCAACCTAACCT	Round20
239367	chr12	100208622	100208651	TGGTTCTCATGCAGGATTCCTAGTTACACA	37.72	100.0	0.0	0	0.223	2	-	Calm1	2	30	0.4333333333333333	Bit_18	GCGTTTCTCGTAGCCCGCAGTAGGTTAGGTTGAGAATAGGAATGGTTCTCATGCAGGATTCCTAGTTACACAAAGGTTAGGTTGAGAATAGGAGCTAGCATGTCTTGACCGCG	RS0255_SS_Cy5	hybe20	FarRed	3365	1004	TCCTATTCTCAACCTAACCT	Round20
239368	chr12	100208652	100208681	AGCTTCACATTCCTCGGAGGTTAGGGTTTC	39.98	100.0	0.0	0	0.23	0	-	Calm1	2	30	0.5	Bit_18	GCGTTTCTCGTAGCCCGCAGTAGGTTAGGTTGAGAATAGGAAAGCTTCACATTCCTCGGAGGTTAGGGTTTCAAGGTTAGGTTGAGAATAGGAGCTAGCATGTCTTGACCGCG	RS0255_SS_Cy5	hybe20	FarRed	3365	1004	TCCTATTCTCAACCTAACCT	Round20
239369	chr12	100208682	100208711	ACGACTCTGCCTCCTACAGTTCCAAACCCC	42.88	100.0	0.0	0	0.355	2	-	Calm1	2	30	0.5666666666666667	Bit_18	GCGTTTCTCGTAGCCCGCAGTAGGTTAGGTTGAGAATAGGAAACGACTCTGCCTCCTACAGTTCCAAACCCCAAGGTTAGGTTGAGAATAGGAGCTAGCATGTCTTGACCGCG	RS0255_SS_Cy5	hybe20	FarRed	3365	1004	TCCTATTCTCAACCTAACCT	Round20
239370	chr12	100208722	100208751	TGCCCCAGGATGCCAGAAGGCTGAAGTGGG	46.87	100.0	0.0	0	0.222	2	-	Calm1	2	30	0.6333333333333333	Bit_18	GCGTTTCTCGTAGCCCGCAGTAGGTTAGGTTGAGAATAGGAATGCCCCAGGATGCCAGAAGGCTGAAGTGGGAAGGTTAGGTTGAGAATAGGAGCTAGCATGTCTTGACCGCG	RS0255_SS_Cy5	hybe20	FarRed	3365	1004	TCCTATTCTCAACCTAACCT	Round20
239371	chr12	100208755	100208784	TCAAACTGCCAACACCAAGCCCTGGGCTGC	46.47	100.0	0.0	0	0.13	2	-	Calm1	2	30	0.6	Bit_18	GCGTTTCTCGTAGCCCGCAGTAGGTTAGGTTGAGAATAGGAATCAAACTGCCAACACCAAGCCCTGGGCTGCAAGGTTAGGTTGAGAATAGGAGCTAGCATGTCTTGACCGCG	RS0255_SS_Cy5	hybe20	FarRed	3365	1004	TCCTATTCTCAACCTAACCT	Round20
239372	chr12	100208785	100208814	TTGACACCCCACTCTTTCTATCTCACGAAC	38.18	100.0	0.0	0	0.355	2	-	Calm1	2	30	0.4666666666666667	Bit_18	GCGTTTCTCGTAGCCCGCAGTAGGTTAGGTTGAGAATAGGAATTGACACCCCACTCTTTCTATCTCACGAACAAGGTTAGGTTGAGAATAGGAGCTAGCATGTCTTGACCGCG	RS0255_SS_Cy5	hybe20	FarRed	3365	1004	TCCTATTCTCAACCTAACCT	Round20
239373	chr12	100208815	100208844	AAAGTGTTATCTGACCTCAGGGGTACTGCC	39.62	100.0	0.0	0	0.16	2	-	Calm1	2	30	0.5	Bit_18	GCGTTTCTCGTAGCCCGCAGTAGGTTAGGTTGAGAATAGGAAAAAGTGTTATCTGACCTCAGGGGTACTGCCAAGGTTAGGTTGAGAATAGGAGCTAGCATGTCTTGACCGCG	RS0255_SS_Cy5	hybe20	FarRed	3365	1004	TCCTATTCTCAACCTAACCT	Round20
239374	chr12	100208918	100208947	GCTAAAGCAGGATGCCAGTTAACTAGTCAC	37.6	100.0	0.0	0	0.311	2	-	Calm1	2	30	0.4666666666666667	Bit_18	GCGTTTCTCGTAGCCCGCAGTAGGTTAGGTTGAGAATAGGAAGCTAAAGCAGGATGCCAGTTAACTAGTCACAAGGTTAGGTTGAGAATAGGAGCTAGCATGTCTTGACCGCG	RS0255_SS_Cy5	hybe20	FarRed	3365	1004	TCCTATTCTCAACCTAACCT	Round20
239375	chr12	100208948	100208977	GGCTCAGCAGTTTCTTAGGGCAAGTCTCAG	40.68	100.0	0.0	0	0.265	0	-	Calm1	2	30	0.5333333333333333	Bit_18	GCGTTTCTCGTAGCCCGCAGTAGGTTAGGTTGAGAATAGGAAGGCTCAGCAGTTTCTTAGGGCAAGTCTCAGAAGGTTAGGTTGAGAATAGGAGCTAGCATGTCTTGACCGCG	RS0255_SS_Cy5	hybe20	FarRed	3365	1004	TCCTATTCTCAACCTAACCT	Round20
239376	chr12	100208978	100209007	AGAAAACACACTATGTAGAGGTGTGCCAAG	37.13	100.0	0.0	0	0.142	2	-	Calm1	2	30	0.4333333333333333	Bit_18	GCGTTTCTCGTAGCCCGCAGTAGGTTAGGTTGAGAATAGGAAAGAAAACACACTATGTAGAGGTGTGCCAAGAAGGTTAGGTTGAGAATAGGAGCTAGCATGTCTTGACCGCG	RS0255_SS_Cy5	hybe20	FarRed	3365	1004	TCCTATTCTCAACCTAACCT	Round20
239377	chr12	100209017	100209046	CAAGATGTTTGCCTTGTTCAACAGCTCCCC	40.38	100.0	0.0	0	0.223	0	-	Calm1	2	30	0.5	Bit_18	GCGTTTCTCGTAGCCCGCAGTAGGTTAGGTTGAGAATAGGAACAAGATGTTTGCCTTGTTCAACAGCTCCCCAAGGTTAGGTTGAGAATAGGAGCTAGCATGTCTTGACCGCG	RS0255_SS_Cy5	hybe20	FarRed	3365	1004	TCCTATTCTCAACCTAACCT	Round20
239378	chr12	100209049	100209078	GGCAACAGTACATTAAAGCCCATCTGAACT	37.64	100.0	0.0	0	0.373	0	-	Calm1	2	30	0.4333333333333333	Bit_18	GCGTTTCTCGTAGCCCGCAGTAGGTTAGGTTGAGAATAGGAAGGCAACAGTACATTAAAGCCCATCTGAACTAAGGTTAGGTTGAGAATAGGAGCTAGCATGTCTTGACCGCG	RS0255_SS_Cy5	hybe20	FarRed	3365	1004	TCCTATTCTCAACCTAACCT	Round20
239379	chr12	100209113	100209142	GTTGCTCAAAGACACCAATTAAAGTGTGCA	37.16	100.0	0.0	0	0.27	2	-	Calm1	2	30	0.4	Bit_18	GCGTTTCTCGTAGCCCGCAGTAGGTTAGGTTGAGAATAGGAAGTTGCTCAAAGACACCAATTAAAGTGTGCAAAGGTTAGGTTGAGAATAGGAGCTAGCATGTCTTGACCGCG	RS0255_SS_Cy5	hybe20	FarRed	3365	1004	TCCTATTCTCAACCTAACCT	Round20
239380	chr12	100209210	100209239	CCGGGCAGCCATTCCTTACAATATAGTTAC	37.39	100.0	0.0	0	0.264	0	-	Calm1	2	30	0.4666666666666667	Bit_18	GCGTTTCTCGTAGCCCGCAGTAGGTTAGGTTGAGAATAGGAACCGGGCAGCCATTCCTTACAATATAGTTACAAGGTTAGGTTGAGAATAGGAGCTAGCATGTCTTGACCGCG	RS0255_SS_Cy5	hybe20	FarRed	3365	1004	TCCTATTCTCAACCTAACCT	Round20
239381	chr12	100209240	100209269	TTCCTCTTGTGTGACATAACACTAGGCCTA	37.28	100.0	0.0	0	0.303	0	-	Calm1	2	30	0.4333333333333333	Bit_18	GCGTTTCTCGTAGCCCGCAGTAGGTTAGGTTGAGAATAGGAATTCCTCTTGTGTGACATAACACTAGGCCTAAAGGTTAGGTTGAGAATAGGAGCTAGCATGTCTTGACCGCG	RS0255_SS_Cy5	hybe20	FarRed	3365	1004	TCCTATTCTCAACCTAACCT	Round20
239382	chr12	100209270	100209299	AGGATGCTGAGGGGCGAATGATAGATGCTA	40.74	100.0	0.0	0	0.311	0	-	Calm1	2	30	0.5	Bit_18	GCGTTTCTCGTAGCCCGCAGTAGGTTAGGTTGAGAATAGGAAAGGATGCTGAGGGGCGAATGATAGATGCTAAAGGTTAGGTTGAGAATAGGAGCTAGCATGTCTTGACCGCG	RS0255_SS_Cy5	hybe20	FarRed	3365	1004	TCCTATTCTCAACCTAACCT	Round20
239383	chr12	100209414	100209443	CAGTTGGGACACATCAGTGTAACTCTGGTC	38.76	99.65	0.0	0	0.174	0	-	Calm1	2	30	0.5	Bit_18	GCGTTTCTCGTAGCCCGCAGTAGGTTAGGTTGAGAATAGGAACAGTTGGGACACATCAGTGTAACTCTGGTCAAGGTTAGGTTGAGAATAGGAGCTAGCATGTCTTGACCGCG	RS0255_SS_Cy5	hybe20	FarRed	3365	1004	TCCTATTCTCAACCTAACCT	Round20
239384	chr12	100209444	100209473	ATTAAGTAGGTGACCGCCAGCTGAGTGGGT	42.59	100.0	0.0	0	0.324	0	-	Calm1	2	30	0.5333333333333333	Bit_18	GCGTTTCTCGTAGCCCGCAGTAGGTTAGGTTGAGAATAGGAAATTAAGTAGGTGACCGCCAGCTGAGTGGGTAAGGTTAGGTTGAGAATAGGAGCTAGCATGTCTTGACCGCG	RS0255_SS_Cy5	hybe20	FarRed	3365	1004	TCCTATTCTCAACCTAACCT	Round20
239385	chr12	100209476	100209505	CTACCGGACAACTTCAAGGGGTATTGAAAA	37.18	100.0	0.0	0	0.329	0	-	Calm1	2	30	0.4333333333333333	Bit_18	GCGTTTCTCGTAGCCCGCAGTAGGTTAGGTTGAGAATAGGAACTACCGGACAACTTCAAGGGGTATTGAAAAAAGGTTAGGTTGAGAATAGGAGCTAGCATGTCTTGACCGCG	RS0255_SS_Cy5	hybe20	FarRed	3365	1004	TCCTATTCTCAACCTAACCT	Round20
239386	chr12	100209529	100209558	GCACACATCCCTGATTTCTTACTCAAAGGG	37.84	100.0	0.0	0	0.21	2	-	Calm1	2	30	0.4666666666666667	Bit_18	GCGTTTCTCGTAGCCCGCAGTAGGTTAGGTTGAGAATAGGAAGCACACATCCCTGATTTCTTACTCAAAGGGAAGGTTAGGTTGAGAATAGGAGCTAGCATGTCTTGACCGCG	RS0255_SS_Cy5	hybe20	FarRed	3365	1004	TCCTATTCTCAACCTAACCT	Round20
239387	chr12	100209584	100209613	CCACCACCATCCTTGCTATAGGTGTTTTAA	37.09	100.0	0.0	0	0.223	0	-	Calm1	2	30	0.4333333333333333	Bit_18	GCGTTTCTCGTAGCCCGCAGTAGGTTAGGTTGAGAATAGGAACCACCACCATCCTTGCTATAGGTGTTTTAAAAGGTTAGGTTGAGAATAGGAGCTAGCATGTCTTGACCGCG	RS0255_SS_Cy5	hybe20	FarRed	3365	1004	TCCTATTCTCAACCTAACCT	Round20
239388	chr12	100209614	100209643	CAGTGAAGGGTGACTTCGGTAACAGAAGGA	39.63	100.0	0.0	0	0.288	0	-	Calm1	2	30	0.5	Bit_18	GCGTTTCTCGTAGCCCGCAGTAGGTTAGGTTGAGAATAGGAACAGTGAAGGGTGACTTCGGTAACAGAAGGAAAGGTTAGGTTGAGAATAGGAGCTAGCATGTCTTGACCGCG	RS0255_SS_Cy5	hybe20	FarRed	3365	1004	TCCTATTCTCAACCTAACCT	Round20
239389	chr12	100209644	100209673	GTCCAAGTACAACTCTTTGTCAAACAGCCA	37.8	100.0	0.0	0	0.174	0	-	Calm1	2	30	0.4333333333333333	Bit_18	GCGTTTCTCGTAGCCCGCAGTAGGTTAGGTTGAGAATAGGAAGTCCAAGTACAACTCTTTGTCAAACAGCCAAAGGTTAGGTTGAGAATAGGAGCTAGCATGTCTTGACCGCG	RS0255_SS_Cy5	hybe20	FarRed	3365	1004	TCCTATTCTCAACCTAACCT	Round20
239390	chr12	100209697	100209726	CGTCAGAGAGGTGGTTAAATCTCCAAAACA	37.11	100.0	0.0	0	0.346	2	-	Calm1	2	30	0.4333333333333333	Bit_18	GCGTTTCTCGTAGCCCGCAGTAGGTTAGGTTGAGAATAGGAACGTCAGAGAGGTGGTTAAATCTCCAAAACAAAGGTTAGGTTGAGAATAGGAGCTAGCATGTCTTGACCGCG	RS0255_SS_Cy5	hybe20	FarRed	3365	1004	TCCTATTCTCAACCTAACCT	Round20
239515	chr12	100347973	100348002	ATTAAGCTGTCGTCTGTCAGCGATGGTTCT	39.87	100.0	0.0	0	0.272	0	+	Ttc7b	2	30	0.4666666666666667	Bit_17	GCGTTTCTCGTAGCCCGCAGTATAGGAAATGGTGGTAGTGTAATTAAGCTGTCGTCTGTCAGCGATGGTTCTAATAGGAAATGGTGGTAGTGTGCTAGCATGTCTTGACCGCG	RS0083_SS_Cy5	hybe5	FarRed	4947	1190	ACACTACCACCATTTCCTAT	Round5
239517	chr12	100355022	100355051	AGCAGGATTTCCATATCTGTAGCATGTGCT	38.29	100.0	0.0	0	0.242	0	+	Ttc7b	2	30	0.4333333333333333	Bit_17	GCGTTTCTCGTAGCCCGCAGTATAGGAAATGGTGGTAGTGTAAGCAGGATTTCCATATCTGTAGCATGTGCTAATAGGAAATGGTGGTAGTGTGCTAGCATGTCTTGACCGCG	RS0083_SS_Cy5	hybe5	FarRed	4947	1190	ACACTACCACCATTTCCTAT	Round5
239530	chr12	100385898	100385927	GATGGTGGCGTCGTCCGGCTTTAGCCGGAT	46.83	100.0	0.0	0	0.023	0	+	Ttc7b	2	30	0.6333333333333333	Bit_17	GCGTTTCTCGTAGCCCGCAGTATAGGAAATGGTGGTAGTGTAGATGGTGGCGTCGTCCGGCTTTAGCCGGATAATAGGAAATGGTGGTAGTGTGCTAGCATGTCTTGACCGCG	RS0083_SS_Cy5	hybe5	FarRed	4947	1190	ACACTACCACCATTTCCTAT	Round5
239549	chr12	100466256	100466285	TCCACATGGAGATTACTGGTAGAGGACGAA	38.42	100.0	0.0	0	0.274	0	+	Ttc7b	2	30	0.4666666666666667	Bit_17	GCGTTTCTCGTAGCCCGCAGTATAGGAAATGGTGGTAGTGTATCCACATGGAGATTACTGGTAGAGGACGAAAATAGGAAATGGTGGTAGTGTGCTAGCATGTCTTGACCGCG	RS0083_SS_Cy5	hybe5	FarRed	4947	1190	ACACTACCACCATTTCCTAT	Round5
240246	chr12	101898898	101898927	TGTTGTGATGAGATCACATCACCAAAGTCC	37.37	100.0	0.0	0	0.158	2	+	Trip11	1	30	0.4333333333333333	Bit_13	GCGTTTCTCGTAGCCCGCAGTGTAGGTGTTATGTTAGGAGGATGTTGTGATGAGATCACATCACCAAAGTCCAGTAGGTGTTATGTTAGGAGGGCTAGCATGTCTTGACCGCG	RSN9535.0_cy5	hybe18	FarRed	4576	765	CCTCCTAACATAACACCTAC	Round18
240347	chr12	101997376	101997405	AAACATGGGGTAGGACTTCTTGGCCTGTTT	40.25	100.0	0.0	0	0.25	2	-	Cpsf2	1	30	0.4666666666666667	Bit_17	GCGTTTCTCGTAGCCCGCAGTATAGGAAATGGTGGTAGTGTAAAACATGGGGTAGGACTTCTTGGCCTGTTTAATAGGAAATGGTGGTAGTGTGCTAGCATGTCTTGACCGCG	RS0083_SS_Cy5	hybe5	FarRed	4947	1190	ACACTACCACCATTTCCTAT	Round5
240379	chr12	102003749	102003778	CCACGAGGCTTCTTTTATCGTACATAGCAT	37.08	98.755	0.0	0	0.325	0	-	Cpsf2	1	30	0.4333333333333333	Bit_17	GCGTTTCTCGTAGCCCGCAGTATAGGAAATGGTGGTAGTGTACCACGAGGCTTCTTTTATCGTACATAGCATAATAGGAAATGGTGGTAGTGTGCTAGCATGTCTTGACCGCG	RS0083_SS_Cy5	hybe5	FarRed	4947	1190	ACACTACCACCATTTCCTAT	Round5
240561	chr12	102394251	102394280	AGCTTTGAATTTCTCAGACGATTCCTTCCC	37.43	100.0	0.0	0	0.292	0	+	Lgmn	1	30	0.4333333333333333	Bit_11	GCGTTTCTCGTAGCCCGCAGTGGAGGTTAGAATTTGTGAGGAAGCTTTGAATTTCTCAGACGATTCCTTCCCAGGAGGTTAGAATTTGTGAGGGCTAGCATGTCTTGACCGCG	RSN4287.0_cy5	hybe16	FarRed	3560	642	CCTCACAAATTCTAACCTCC	Round16
240666	chr12	102561766	102561795	CTTGGTTAGGCTCTGGAAAGGCCTGAGGCC	43.79	100.0	0.0	0	0.142	2	-	Chga	1	30	0.6	Bit_17	GCGTTTCTCGTAGCCCGCAGTATAGGAAATGGTGGTAGTGTACTTGGTTAGGCTCTGGAAAGGCCTGAGGCCAATAGGAAATGGTGGTAGTGTGCTAGCATGTCTTGACCGCG	RS0083_SS_Cy5	hybe5	FarRed	4947	1190	ACACTACCACCATTTCCTAT	Round5
240672	chr12	102561987	102562016	TTCAGGCCCAGCCTTCTCTCTAGCCACAGC	44.65	99.379	0.0	0	0.163	2	-	Chga	1	30	0.6	Bit_17	GCGTTTCTCGTAGCCCGCAGTATAGGAAATGGTGGTAGTGTATTCAGGCCCAGCCTTCTCTCTAGCCACAGCAATAGGAAATGGTGGTAGTGTGCTAGCATGTCTTGACCGCG	RS0083_SS_Cy5	hybe5	FarRed	4947	1190	ACACTACCACCATTTCCTAT	Round5
240678	chr12	102562812	102562841	CTCCATCGCTTGTCCTCCCATTCTCTGGAC	41.66	100.0	0.0	0	0.222	0	-	Chga	1	30	0.5666666666666667	Bit_17	GCGTTTCTCGTAGCCCGCAGTATAGGAAATGGTGGTAGTGTACTCCATCGCTTGTCCTCCCATTCTCTGGACAATAGGAAATGGTGGTAGTGTGCTAGCATGTCTTGACCGCG	RS0083_SS_Cy5	hybe5	FarRed	4947	1190	ACACTACCACCATTTCCTAT	Round5
240682	chr12	102562964	102562993	AAGATGGCCTCCAGCCCCTGCGTAGCTGAG	46.36	100.0	0.0	0	0.113	0	-	Chga	1	30	0.6333333333333333	Bit_17	GCGTTTCTCGTAGCCCGCAGTATAGGAAATGGTGGTAGTGTAAAGATGGCCTCCAGCCCCTGCGTAGCTGAGAATAGGAAATGGTGGTAGTGTGCTAGCATGTCTTGACCGCG	RS0083_SS_Cy5	hybe5	FarRed	4947	1190	ACACTACCACCATTTCCTAT	Round5
240685	chr12	102564640	102564669	CTGGTGGGCCACCTTCTCCAGCTCTGCCTC	46.68	98.133	0.0	0	0.186	4	-	Chga	1	30	0.6666666666666666	Bit_17	GCGTTTCTCGTAGCCCGCAGTATAGGAAATGGTGGTAGTGTACTGGTGGGCCACCTTCTCCAGCTCTGCCTCAATAGGAAATGGTGGTAGTGTGCTAGCATGTCTTGACCGCG	RS0083_SS_Cy5	hybe5	FarRed	4947	1190	ACACTACCACCATTTCCTAT	Round5
240692	chr12	102564937	102564966	AGGAGTTCTCGGCTTTCGCCCAAAGGTCAG	43.57	100.0	0.0	0	0.101	0	-	Chga	1	30	0.5666666666666667	Bit_17	GCGTTTCTCGTAGCCCGCAGTATAGGAAATGGTGGTAGTGTAAGGAGTTCTCGGCTTTCGCCCAAAGGTCAGAATAGGAAATGGTGGTAGTGTGCTAGCATGTCTTGACCGCG	RS0083_SS_Cy5	hybe5	FarRed	4947	1190	ACACTACCACCATTTCCTAT	Round5
240743	chr12	102570431	102570460	CTGTGGCAATGTGGTTCAGGAGGTCGGTAA	41.95	100.0	0.0	0	0.411	0	+	Itpk1	1	30	0.5333333333333333	Bit_16	GCGTTTCTCGTAGCCCGCAGTGAGTAGGGTGATAAGGAGTTACTGTGGCAATGTGGTTCAGGAGGTCGGTAAAGAGTAGGGTGATAAGGAGTTGCTAGCATGTCTTGACCGCG	RS458122_cy5	hybe21	FarRed	1239	281	AACTCCTTATCACCCTACTC	Round21
240857	chr12	102745023	102745052	AGTGCTGGCAGTCTTACAATAAGGGAAACC	38.9	100.0	0.0	0	0.356	0	-	Tmem251	2	30	0.4666666666666667	Bit_18	GCGTTTCTCGTAGCCCGCAGTAGGTTAGGTTGAGAATAGGAAAGTGCTGGCAGTCTTACAATAAGGGAAACCAAGGTTAGGTTGAGAATAGGAGCTAGCATGTCTTGACCGCG	RS0255_SS_Cy5	hybe20	FarRed	3365	1004	TCCTATTCTCAACCTAACCT	Round20
240881	chr12	102761430	102761459	TAACTGCAAGCTAGACAAATCCCTGCGGGC	42.4	100.0	0.0	0	0.058	2	-	Ubr7	1	30	0.5333333333333333	Bit_17	GCGTTTCTCGTAGCCCGCAGTATAGGAAATGGTGGTAGTGTATAACTGCAAGCTAGACAAATCCCTGCGGGCAATAGGAAATGGTGGTAGTGTGCTAGCATGTCTTGACCGCG	RS0083_SS_Cy5	hybe5	FarRed	4947	1190	ACACTACCACCATTTCCTAT	Round5
241005	chr12	102812720	102812749	TCCTCACACAGGAAATGCACAGCTTGTCGG	42.44	100.0	0.0	0	0.179	2	+	Btbd7	1	30	0.5333333333333333	Bit_13	GCGTTTCTCGTAGCCCGCAGTGTAGGTGTTATGTTAGGAGGATCCTCACACAGGAAATGCACAGCTTGTCGGAGTAGGTGTTATGTTAGGAGGGCTAGCATGTCTTGACCGCG	RSN9535.0_cy5	hybe18	FarRed	4576	765	CCTCCTAACATAACACCTAC	Round18
241049	chr12	102949092	102949121	CGACCATTTGGATCTCCCCATTGGCGTTCT	42.3	100.0	0.0	0	0.174	0	-	Unc79	1	30	0.5333333333333333	Bit_13	GCGTTTCTCGTAGCCCGCAGTGTAGGTGTTATGTTAGGAGGACGACCATTTGGATCTCCCCATTGGCGTTCTAGTAGGTGTTATGTTAGGAGGGCTAGCATGTCTTGACCGCG	RSN9535.0_cy5	hybe18	FarRed	4576	765	CCTCCTAACATAACACCTAC	Round18
241068	chr12	102998635	102998664	AAGGGTAGTCTGACAACTGAGCATCACGAC	39.82	100.0	0.0	0	0.34	2	-	Unc79	1	30	0.5	Bit_13	GCGTTTCTCGTAGCCCGCAGTGTAGGTGTTATGTTAGGAGGAAAGGGTAGTCTGACAACTGAGCATCACGACAGTAGGTGTTATGTTAGGAGGGCTAGCATGTCTTGACCGCG	RSN9535.0_cy5	hybe18	FarRed	4576	765	CCTCCTAACATAACACCTAC	Round18
241099	chr12	103070049	103070078	TGTTGAGACCTTCCTTTAACTGAGTCACCG	38.32	100.0	0.0	0	0.298	0	-	Unc79	1	30	0.4666666666666667	Bit_13	GCGTTTCTCGTAGCCCGCAGTGTAGGTGTTATGTTAGGAGGATGTTGAGACCTTCCTTTAACTGAGTCACCGAGTAGGTGTTATGTTAGGAGGGCTAGCATGTCTTGACCGCG	RSN9535.0_cy5	hybe18	FarRed	4576	765	CCTCCTAACATAACACCTAC	Round18
241194	chr12	103122346	103122375	CGTGGCATTTCCAACGTTGAAAGTCCTTTA	38.43	100.0	0.0	0	0.168	2	-	Unc79	1	30	0.4333333333333333	Bit_13	GCGTTTCTCGTAGCCCGCAGTGTAGGTGTTATGTTAGGAGGACGTGGCATTTCCAACGTTGAAAGTCCTTTAAGTAGGTGTTATGTTAGGAGGGCTAGCATGTCTTGACCGCG	RSN9535.0_cy5	hybe18	FarRed	4576	765	CCTCCTAACATAACACCTAC	Round18
241200	chr12	103134433	103134462	GGCTAGCCCGAGGGTCTCCTCGTCATATTC	42.6	98.897	0.0	0	0.123	0	-	Unc79	1	30	0.6	Bit_13	GCGTTTCTCGTAGCCCGCAGTGTAGGTGTTATGTTAGGAGGAGGCTAGCCCGAGGGTCTCCTCGTCATATTCAGTAGGTGTTATGTTAGGAGGGCTAGCATGTCTTGACCGCG	RSN9535.0_cy5	hybe18	FarRed	4576	765	CCTCCTAACATAACACCTAC	Round18
241226	chr12	103169647	103169676	GAAGGCATGGAGAGGAGGCGTTGGGACAGA	44.62	100.0	0.0	0	0.478	0	-	Unc79	1	30	0.6	Bit_13	GCGTTTCTCGTAGCCCGCAGTGTAGGTGTTATGTTAGGAGGAGAAGGCATGGAGAGGAGGCGTTGGGACAGAAGTAGGTGTTATGTTAGGAGGGCTAGCATGTCTTGACCGCG	RSN9535.0_cy5	hybe18	FarRed	4576	765	CCTCCTAACATAACACCTAC	Round18
241365	chr12	103403239	103403268	CTATCCTTCTCTACCAGCTCAACCACACTG	38.09	100.0	0.0	0	0.41	0	-	Otub2	3	30	0.5	Bit_6	GCGTTTCTCGTAGCCCGCAGTTAGAGTTGATAGAGGGAGAAACTATCCTTCTCTACCAGCTCAACCACACTGATAGAGTTGATAGAGGGAGAAGCTAGCATGTCTTGACCGCG	RS0384_cy5	hybe10	FarRed	636	101	TTCTCCCTCTATCAACTCTA	Round10
241401	chr12	103405308	103405337	GCCGACATCTATGGCTTGTCTGACCTTCCC	42.05	100.0	0.0	0	0.302	0	-	Otub2	3	30	0.5666666666666667	Bit_6	GCGTTTCTCGTAGCCCGCAGTTAGAGTTGATAGAGGGAGAAAGCCGACATCTATGGCTTGTCTGACCTTCCCATAGAGTTGATAGAGGGAGAAGCTAGCATGTCTTGACCGCG	RS0384_cy5	hybe10	FarRed	636	101	TTCTCCCTCTATCAACTCTA	Round10
241407	chr12	103405488	103405517	ATTCCTGCAGAGTGAAGCATGAGGGGAGCC	43.47	100.0	0.0	0	0.288	0	-	Otub2	3	30	0.5666666666666667	Bit_6	GCGTTTCTCGTAGCCCGCAGTTAGAGTTGATAGAGGGAGAAAATTCCTGCAGAGTGAAGCATGAGGGGAGCCATAGAGTTGATAGAGGGAGAAGCTAGCATGTCTTGACCGCG	RS0384_cy5	hybe10	FarRed	636	101	TTCTCCCTCTATCAACTCTA	Round10
241434	chr12	103408178	103408207	TTTACAGACAACAGTCACCACATTGACCGG	39.09	100.0	0.0	0	0.32	3	+	Ddx24	4	30	0.4666666666666667	Bit_17	GCGTTTCTCGTAGCCCGCAGTATAGGAAATGGTGGTAGTGTATTTACAGACAACAGTCACCACATTGACCGGAATAGGAAATGGTGGTAGTGTGCTAGCATGTCTTGACCGCG	RS0083_SS_Cy5	hybe5	FarRed	4947	1190	ACACTACCACCATTTCCTAT	Round5
241435	chr12	103408208	103408237	GCAGTTAACTCGTGCTTGAACCTGGCTGTG	41.64	100.0	0.0	0	0.389	0	+	Ddx24	4	30	0.5333333333333333	Bit_17	GCGTTTCTCGTAGCCCGCAGTATAGGAAATGGTGGTAGTGTAGCAGTTAACTCGTGCTTGAACCTGGCTGTGAATAGGAAATGGTGGTAGTGTGCTAGCATGTCTTGACCGCG	RS0083_SS_Cy5	hybe5	FarRed	4947	1190	ACACTACCACCATTTCCTAT	Round5
241440	chr12	103408394	103408423	GGGAGAGCAGATGGCGTAGCTCCTGCTTCA	44.58	99.948	0.0	0	0.107	0	+	Ddx24	4	30	0.6	Bit_17	GCGTTTCTCGTAGCCCGCAGTATAGGAAATGGTGGTAGTGTAGGGAGAGCAGATGGCGTAGCTCCTGCTTCAAATAGGAAATGGTGGTAGTGTGCTAGCATGTCTTGACCGCG	RS0083_SS_Cy5	hybe5	FarRed	4947	1190	ACACTACCACCATTTCCTAT	Round5
241441	chr12	103408424	103408453	GCATCTTCATCTGCTTCTGTCGCCGACGTT	42.54	98.882	0.0	0	0.394	2	+	Ddx24	4	30	0.5333333333333333	Bit_17	GCGTTTCTCGTAGCCCGCAGTATAGGAAATGGTGGTAGTGTAGCATCTTCATCTGCTTCTGTCGCCGACGTTAATAGGAAATGGTGGTAGTGTGCTAGCATGTCTTGACCGCG	RS0083_SS_Cy5	hybe5	FarRed	4947	1190	ACACTACCACCATTTCCTAT	Round5
241453	chr12	103417379	103417408	AGAGAGGCGTTTGATGCAGGAGATGCTGTT	41.83	100.0	0.0	0	0.272	2	+	Ddx24	4	30	0.5	Bit_17	GCGTTTCTCGTAGCCCGCAGTATAGGAAATGGTGGTAGTGTAAGAGAGGCGTTTGATGCAGGAGATGCTGTTAATAGGAAATGGTGGTAGTGTGCTAGCATGTCTTGACCGCG	RS0083_SS_Cy5	hybe5	FarRed	4947	1190	ACACTACCACCATTTCCTAT	Round5
241459	chr12	103417620	103417649	TTCTTATGAAGGATTCGAGCAGGAGCTTGG	38.55	100.0	0.0	0	0.115	0	+	Ddx24	4	30	0.4666666666666667	Bit_17	GCGTTTCTCGTAGCCCGCAGTATAGGAAATGGTGGTAGTGTATTCTTATGAAGGATTCGAGCAGGAGCTTGGAATAGGAAATGGTGGTAGTGTGCTAGCATGTCTTGACCGCG	RS0083_SS_Cy5	hybe5	FarRed	4947	1190	ACACTACCACCATTTCCTAT	Round5
241463	chr12	103417764	103417793	ATGCGATCAGCTTCATCTATGACCAGGCAC	40.46	100.0	0.0	0	0.268	2	+	Ddx24	4	30	0.5	Bit_17	GCGTTTCTCGTAGCCCGCAGTATAGGAAATGGTGGTAGTGTAATGCGATCAGCTTCATCTATGACCAGGCACAATAGGAAATGGTGGTAGTGTGCTAGCATGTCTTGACCGCG	RS0083_SS_Cy5	hybe5	FarRed	4947	1190	ACACTACCACCATTTCCTAT	Round5
241482	chr12	103423872	103423901	CTGTCTCAGCAGCTCCAAGGATGTCCAGTT	41.61	100.0	0.0	0	0.265	2	+	Ddx24	4	30	0.5333333333333333	Bit_17	GCGTTTCTCGTAGCCCGCAGTATAGGAAATGGTGGTAGTGTACTGTCTCAGCAGCTCCAAGGATGTCCAGTTAATAGGAAATGGTGGTAGTGTGCTAGCATGTCTTGACCGCG	RS0083_SS_Cy5	hybe5	FarRed	4947	1190	ACACTACCACCATTTCCTAT	Round5
242604	chr12	104766532	104766561	TAGAGAGTCTGTTGAAGCACATTCCTCCTC	37.66	100.0	0.0	0	0.209	0	+	Clmn	7	30	0.4666666666666667	Bit_16	GCGTTTCTCGTAGCCCGCAGTGAGTAGGGTGATAAGGAGTTATAGAGAGTCTGTTGAAGCACATTCCTCCTCAGAGTAGGGTGATAAGGAGTTGCTAGCATGTCTTGACCGCG	RS458122_cy5	hybe21	FarRed	1239	281	AACTCCTTATCACCCTACTC	Round21
242902	chr12	105030676	105030705	GCAGTGTAAACATGAATAAAAGCTTCCGGG	37.13	100.0	0.0	0	0.208	3	+	Snhg10	1	30	0.4333333333333333	Bit_18	GCGTTTCTCGTAGCCCGCAGTAGGTTAGGTTGAGAATAGGAAGCAGTGTAAACATGAATAAAAGCTTCCGGGAAGGTTAGGTTGAGAATAGGAGCTAGCATGTCTTGACCGCG	RS0255_SS_Cy5	hybe20	FarRed	3365	1004	TCCTATTCTCAACCTAACCT	Round20
242916	chr12	105032639	105032668	CTCCAGGGCTTACAGAGCCCGTGGTGTCCG	46.48	100.0	0.0	0	0.084	0	-	Glrx5	1	30	0.6666666666666666	Bit_18	GCGTTTCTCGTAGCCCGCAGTAGGTTAGGTTGAGAATAGGAACTCCAGGGCTTACAGAGCCCGTGGTGTCCGAAGGTTAGGTTGAGAATAGGAGCTAGCATGTCTTGACCGCG	RS0255_SS_Cy5	hybe20	FarRed	3365	1004	TCCTATTCTCAACCTAACCT	Round20
242926	chr12	105040479	105040508	AGGCTTTTCTGGCCCCGAGGATGGAGAGGG	46.15	100.0	0.0	0	0.337	2	-	Glrx5	1	30	0.6333333333333333	Bit_18	GCGTTTCTCGTAGCCCGCAGTAGGTTAGGTTGAGAATAGGAAAGGCTTTTCTGGCCCCGAGGATGGAGAGGGAAGGTTAGGTTGAGAATAGGAGCTAGCATGTCTTGACCGCG	RS0255_SS_Cy5	hybe20	FarRed	3365	1004	TCCTATTCTCAACCTAACCT	Round20
242931	chr12	105040642	105040671	TCACGGTTATAGCAATACAGGATCGCGACA	39.53	100.0	0.0	0	0.433	0	-	Glrx5	1	30	0.4666666666666667	Bit_18	GCGTTTCTCGTAGCCCGCAGTAGGTTAGGTTGAGAATAGGAATCACGGTTATAGCAATACAGGATCGCGACAAAGGTTAGGTTGAGAATAGGAGCTAGCATGTCTTGACCGCG	RS0255_SS_Cy5	hybe20	FarRed	3365	1004	TCCTATTCTCAACCTAACCT	Round20
242935	chr12	105040867	105040896	ATGGAGCTGTTCTTGCTGGATTTAATGACT	37.1	100.0	0.0	0	0.29	2	-	Glrx5	1	30	0.4	Bit_18	GCGTTTCTCGTAGCCCGCAGTAGGTTAGGTTGAGAATAGGAAATGGAGCTGTTCTTGCTGGATTTAATGACTAAGGTTAGGTTGAGAATAGGAGCTAGCATGTCTTGACCGCG	RS0255_SS_Cy5	hybe20	FarRed	3365	1004	TCCTATTCTCAACCTAACCT	Round20
243388	chr12	105616474	105616503	AATAACACAGAGAACACAGCATACCTTGCA	37.17	100.0	0.0	0	0.289	2	+	Atg2b	1	30	0.4	Bit_13	GCGTTTCTCGTAGCCCGCAGTGTAGGTGTTATGTTAGGAGGAAATAACACAGAGAACACAGCATACCTTGCAAGTAGGTGTTATGTTAGGAGGGCTAGCATGTCTTGACCGCG	RSN9535.0_cy5	hybe18	FarRed	4576	765	CCTCCTAACATAACACCTAC	Round18
243558	chr12	105698778	105698807	ATATCCGCTCCTTCAAACCCATTGAGCTCG	40.44	100.0	0.0	0	0.356	0	-	Gskip	1	30	0.5	Bit_11	GCGTTTCTCGTAGCCCGCAGTGGAGGTTAGAATTTGTGAGGAATATCCGCTCCTTCAAACCCATTGAGCTCGAGGAGGTTAGAATTTGTGAGGGCTAGCATGTCTTGACCGCG	RSN4287.0_cy5	hybe16	FarRed	3560	642	CCTCACAAATTCTAACCTCC	Round16
243575	chr12	105701156	105701185	GCTGAATCCAGGTCTGAAGTTAGGTGATTC	37.25	100.0	0.0	0	0.361	2	-	Gskip	1	30	0.4666666666666667	Bit_11	GCGTTTCTCGTAGCCCGCAGTGGAGGTTAGAATTTGTGAGGAGCTGAATCCAGGTCTGAAGTTAGGTGATTCAGGAGGTTAGAATTTGTGAGGGCTAGCATGTCTTGACCGCG	RSN4287.0_cy5	hybe16	FarRed	3560	642	CCTCACAAATTCTAACCTCC	Round16
243966	chr12	108106546	108106575	TCAGTATACCTCTGAAACAAAGCCAGCGTG	38.79	100.0	0.0	0	0.306	2	+	Setd3	6	30	0.4666666666666667	Bit_17	GCGTTTCTCGTAGCCCGCAGTATAGGAAATGGTGGTAGTGTATCAGTATACCTCTGAAACAAAGCCAGCGTGAATAGGAAATGGTGGTAGTGTGCTAGCATGTCTTGACCGCG	RS0083_SS_Cy5	hybe5	FarRed	4947	1190	ACACTACCACCATTTCCTAT	Round5
243967	chr12	108106998	108107027	TTCAAGGGTGCCTCCTCTTTTCTCCGCTGC	43.83	100.0	0.0	0	0.283	3	+	Setd3	6	30	0.5666666666666667	Bit_17	GCGTTTCTCGTAGCCCGCAGTATAGGAAATGGTGGTAGTGTATTCAAGGGTGCCTCCTCTTTTCTCCGCTGCAATAGGAAATGGTGGTAGTGTGCTAGCATGTCTTGACCGCG	RS0083_SS_Cy5	hybe5	FarRed	4947	1190	ACACTACCACCATTTCCTAT	Round5
243968	chr12	108107192	108107221	GCTGTCCGAAACTTCTGCTCGACTGGATTC	40.92	100.0	0.0	0	0.292	0	+	Setd3	6	30	0.5333333333333333	Bit_17	GCGTTTCTCGTAGCCCGCAGTATAGGAAATGGTGGTAGTGTAGCTGTCCGAAACTTCTGCTCGACTGGATTCAATAGGAAATGGTGGTAGTGTGCTAGCATGTCTTGACCGCG	RS0083_SS_Cy5	hybe5	FarRed	4947	1190	ACACTACCACCATTTCCTAT	Round5
243969	chr12	108107504	108107533	TCTCCTCGTATCTGGGCAGTGGTGCCCTCT	45.04	100.0	0.0	0	0.112	2	+	Setd3	6	30	0.6	Bit_17	GCGTTTCTCGTAGCCCGCAGTATAGGAAATGGTGGTAGTGTATCTCCTCGTATCTGGGCAGTGGTGCCCTCTAATAGGAAATGGTGGTAGTGTGCTAGCATGTCTTGACCGCG	RS0083_SS_Cy5	hybe5	FarRed	4947	1190	ACACTACCACCATTTCCTAT	Round5
243970	chr12	108157826	108157855	TTGTGTTGACTGAAGACAGCGTACTTCCTC	38.64	99.076	0.0	0	0.288	0	+	Setd3	6	30	0.4666666666666667	Bit_17	GCGTTTCTCGTAGCCCGCAGTATAGGAAATGGTGGTAGTGTATTGTGTTGACTGAAGACAGCGTACTTCCTCAATAGGAAATGGTGGTAGTGTGCTAGCATGTCTTGACCGCG	RS0083_SS_Cy5	hybe5	FarRed	4947	1190	ACACTACCACCATTTCCTAT	Round5
244559	chr12	108860095	108860124	GGCCCTTGTGCCTTCAGAGAGGACAGACAC	43.6	100.0	0.0	0	0.297	3	+	Wars	3	30	0.6	Bit_17	GCGTTTCTCGTAGCCCGCAGTATAGGAAATGGTGGTAGTGTAGGCCCTTGTGCCTTCAGAGAGGACAGACACAATAGGAAATGGTGGTAGTGTGCTAGCATGTCTTGACCGCG	RS0083_SS_Cy5	hybe5	FarRed	4947	1190	ACACTACCACCATTTCCTAT	Round5
244561	chr12	108860155	108860184	TTCTGCTTTTCCAAGACTCTGAGTGGAGGC	40.27	100.0	0.0	0	0.27	2	+	Wars	3	30	0.5	Bit_17	GCGTTTCTCGTAGCCCGCAGTATAGGAAATGGTGGTAGTGTATTCTGCTTTTCCAAGACTCTGAGTGGAGGCAATAGGAAATGGTGGTAGTGTGCTAGCATGTCTTGACCGCG	RS0083_SS_Cy5	hybe5	FarRed	4947	1190	ACACTACCACCATTTCCTAT	Round5
244565	chr12	108860289	108860318	CTCTGGCCTGCCCTCCCCGTCAGTCAAGTG	46.57	100.0	0.0	0	0.456	2	+	Wars	3	30	0.6666666666666666	Bit_17	GCGTTTCTCGTAGCCCGCAGTATAGGAAATGGTGGTAGTGTACTCTGGCCTGCCCTCCCCGTCAGTCAAGTGAATAGGAAATGGTGGTAGTGTGCTAGCATGTCTTGACCGCG	RS0083_SS_Cy5	hybe5	FarRed	4947	1190	ACACTACCACCATTTCCTAT	Round5
244567	chr12	108861342	108861371	CCTGGTGCTCTGCGATCAGGGGCTGAAGGA	46.3	99.124	0.0	0	0.281	2	+	Wars	3	30	0.6333333333333333	Bit_17	GCGTTTCTCGTAGCCCGCAGTATAGGAAATGGTGGTAGTGTACCTGGTGCTCTGCGATCAGGGGCTGAAGGAAATAGGAAATGGTGGTAGTGTGCTAGCATGTCTTGACCGCG	RS0083_SS_Cy5	hybe5	FarRed	4947	1190	ACACTACCACCATTTCCTAT	Round5
244584	chr12	108875139	108875168	TGAAAGTTTTGTTGATGTCGAAGCCACAGG	38.41	100.0	0.0	0	0.207	0	+	Wars	3	30	0.4333333333333333	Bit_17	GCGTTTCTCGTAGCCCGCAGTATAGGAAATGGTGGTAGTGTATGAAAGTTTTGTTGATGTCGAAGCCACAGGAATAGGAAATGGTGGTAGTGTGCTAGCATGTCTTGACCGCG	RS0083_SS_Cy5	hybe5	FarRed	4947	1190	ACACTACCACCATTTCCTAT	Round5
244596	chr12	108882786	108882815	GTCACAATTTCTCCCAGCTGTTGGGTTCCC	41.32	100.0	0.0	0	0.196	2	+	Wars	3	30	0.5333333333333333	Bit_17	GCGTTTCTCGTAGCCCGCAGTATAGGAAATGGTGGTAGTGTAGTCACAATTTCTCCCAGCTGTTGGGTTCCCAATAGGAAATGGTGGTAGTGTGCTAGCATGTCTTGACCGCG	RS0083_SS_Cy5	hybe5	FarRed	4947	1190	ACACTACCACCATTTCCTAT	Round5
244793	chr12	109546442	109546471	GAAGGAAAGCAGCGAGTGTAGACAGGCCTC	42.06	100.0	0.0	0	0.411	2	-	Meg3	3	30	0.5666666666666667	Bit_13	GCGTTTCTCGTAGCCCGCAGTGTAGGTGTTATGTTAGGAGGAGAAGGAAAGCAGCGAGTGTAGACAGGCCTCAGTAGGTGTTATGTTAGGAGGGCTAGCATGTCTTGACCGCG	RSN9535.0_cy5	hybe18	FarRed	4576	765	CCTCCTAACATAACACCTAC	Round18
244794	chr12	109546502	109546531	CCGTTCGATGGAGAAGAGCGAGTCAGGAAG	41.62	100.0	0.0	0	0.444	0	-	Meg3	3	30	0.5666666666666667	Bit_13	GCGTTTCTCGTAGCCCGCAGTGTAGGTGTTATGTTAGGAGGACCGTTCGATGGAGAAGAGCGAGTCAGGAAGAGTAGGTGTTATGTTAGGAGGGCTAGCATGTCTTGACCGCG	RSN9535.0_cy5	hybe18	FarRed	4576	765	CCTCCTAACATAACACCTAC	Round18
244795	chr12	109549494	109549523	GGAACCTGAGCACAACAGCAAATGGCACAG	42.15	100.0	0.0	0	0.425	2	-	Meg3	3	30	0.5333333333333333	Bit_13	GCGTTTCTCGTAGCCCGCAGTGTAGGTGTTATGTTAGGAGGAGGAACCTGAGCACAACAGCAAATGGCACAGAGTAGGTGTTATGTTAGGAGGGCTAGCATGTCTTGACCGCG	RSN9535.0_cy5	hybe18	FarRed	4576	765	CCTCCTAACATAACACCTAC	Round18
244796	chr12	109549665	109549694	GTCTTCTTTTCTTCAGCCGGCATGGCCGGT	44.37	100.0	0.0	0	0.054	0	-	Meg3	3	30	0.5666666666666667	Bit_13	GCGTTTCTCGTAGCCCGCAGTGTAGGTGTTATGTTAGGAGGAGTCTTCTTTTCTTCAGCCGGCATGGCCGGTAGTAGGTGTTATGTTAGGAGGGCTAGCATGTCTTGACCGCG	RSN9535.0_cy5	hybe18	FarRed	4576	765	CCTCCTAACATAACACCTAC	Round18
244797	chr12	109549762	109549791	AACGTGTTGTGCGTGAAGTCCTCGCGCTGG	46.06	98.819	0.0	0	0.158	0	-	Meg3	3	30	0.6	Bit_13	GCGTTTCTCGTAGCCCGCAGTGTAGGTGTTATGTTAGGAGGAAACGTGTTGTGCGTGAAGTCCTCGCGCTGGAGTAGGTGTTATGTTAGGAGGGCTAGCATGTCTTGACCGCG	RSN9535.0_cy5	hybe18	FarRed	4576	765	CCTCCTAACATAACACCTAC	Round18
244798	chr12	109558261	109558290	TGTCTGTGTCCGTGTGTCCAGGGTCCCACG	46.15	98.094	0.0	0	0.261	3	-	Meg3	3	30	0.6333333333333333	Bit_13	GCGTTTCTCGTAGCCCGCAGTGTAGGTGTTATGTTAGGAGGATGTCTGTGTCCGTGTGTCCAGGGTCCCACGAGTAGGTGTTATGTTAGGAGGGCTAGCATGTCTTGACCGCG	RSN9535.0_cy5	hybe18	FarRed	4576	765	CCTCCTAACATAACACCTAC	Round18
245020	chr12	109603995	109604024	GTGACTTAGGAAAATTCACCCTGGAAGGGG	38.95	100.0	0.0	0	0.179	0	-	Rian	1	30	0.5	Bit_13	GCGTTTCTCGTAGCCCGCAGTGTAGGTGTTATGTTAGGAGGAGTGACTTAGGAAAATTCACCCTGGAAGGGGAGTAGGTGTTATGTTAGGAGGGCTAGCATGTCTTGACCGCG	RSN9535.0_cy5	hybe18	FarRed	4576	765	CCTCCTAACATAACACCTAC	Round18
245023	chr12	109606279	109606308	GCAGTAAGATGCTTAAATCACCTCCCGTGT	38.89	100.0	0.0	0	0.175	2	-	Rian	1	30	0.4666666666666667	Bit_13	GCGTTTCTCGTAGCCCGCAGTGTAGGTGTTATGTTAGGAGGAGCAGTAAGATGCTTAAATCACCTCCCGTGTAGTAGGTGTTATGTTAGGAGGGCTAGCATGTCTTGACCGCG	RSN9535.0_cy5	hybe18	FarRed	4576	765	CCTCCTAACATAACACCTAC	Round18
245026	chr12	109617243	109617272	GAGACGACAGGGCAGCAGACATCCTCCCTC	44.51	100.0	0.0	0	0.245	2	-	Rian	1	30	0.6333333333333333	Bit_13	GCGTTTCTCGTAGCCCGCAGTGTAGGTGTTATGTTAGGAGGAGAGACGACAGGGCAGCAGACATCCTCCCTCAGTAGGTGTTATGTTAGGAGGGCTAGCATGTCTTGACCGCG	RSN9535.0_cy5	hybe18	FarRed	4576	765	CCTCCTAACATAACACCTAC	Round18
245033	chr12	109640292	109640321	GGCAATAGCAAAGTCCTCATCTCAGAGAGT	38.15	100.0	0.0	0	0.256	2	-	Rian	1	30	0.4666666666666667	Bit_13	GCGTTTCTCGTAGCCCGCAGTGTAGGTGTTATGTTAGGAGGAGGCAATAGCAAAGTCCTCATCTCAGAGAGTAGTAGGTGTTATGTTAGGAGGGCTAGCATGTCTTGACCGCG	RSN9535.0_cy5	hybe18	FarRed	4576	765	CCTCCTAACATAACACCTAC	Round18
245034	chr12	109642593	109642622	ATAACTGTAGAGCTTGCATGCAAGACCCAC	39.1	100.0	0.0	0	0.361	0	-	Rian	1	30	0.4666666666666667	Bit_13	GCGTTTCTCGTAGCCCGCAGTGTAGGTGTTATGTTAGGAGGAATAACTGTAGAGCTTGCATGCAAGACCCACAGTAGGTGTTATGTTAGGAGGGCTAGCATGTCTTGACCGCG	RSN9535.0_cy5	hybe18	FarRed	4576	765	CCTCCTAACATAACACCTAC	Round18
245095	chr12	109741785	109741814	CGGAATGTTTCATGAGGATCGAGGAAAGTG	37.79	100.0	0.0	0	0.271	0	-	Mirg	1	30	0.4666666666666667	Bit_13	GCGTTTCTCGTAGCCCGCAGTGTAGGTGTTATGTTAGGAGGACGGAATGTTTCATGAGGATCGAGGAAAGTGAGTAGGTGTTATGTTAGGAGGGCTAGCATGTCTTGACCGCG	RSN9535.0_cy5	hybe18	FarRed	4576	765	CCTCCTAACATAACACCTAC	Round18
245239	chr12	110545819	110545848	CTTCCCATAGATTCTGTGCAGGGTGGTTTT	38.97	100.0	0.0	0	0.243	0	-	Ppp2r5c	21	30	0.4666666666666667	Bit_17	GCGTTTCTCGTAGCCCGCAGTATAGGAAATGGTGGTAGTGTACTTCCCATAGATTCTGTGCAGGGTGGTTTTAATAGGAAATGGTGGTAGTGTGCTAGCATGTCTTGACCGCG	RS0083_SS_Cy5	hybe5	FarRed	4947	1190	ACACTACCACCATTTCCTAT	Round5
245241	chr12	110552790	110552819	CCTCCTTCAGTGGTAAGGCAAATCCATTAA	37.11	100.0	0.0	0	0.25	0	-	Ppp2r5c	21	30	0.4333333333333333	Bit_17	GCGTTTCTCGTAGCCCGCAGTATAGGAAATGGTGGTAGTGTACCTCCTTCAGTGGTAAGGCAAATCCATTAAAATAGGAAATGGTGGTAGTGTGCTAGCATGTCTTGACCGCG	RS0083_SS_Cy5	hybe5	FarRed	4947	1190	ACACTACCACCATTTCCTAT	Round5
245242	chr12	110552820	110552849	GCAACACCTTCAGCAGGAAAATCTTGTGTT	38.67	100.0	0.0	0	0.167	3	-	Ppp2r5c	21	30	0.4333333333333333	Bit_17	GCGTTTCTCGTAGCCCGCAGTATAGGAAATGGTGGTAGTGTAGCAACACCTTCAGCAGGAAAATCTTGTGTTAATAGGAAATGGTGGTAGTGTGCTAGCATGTCTTGACCGCG	RS0083_SS_Cy5	hybe5	FarRed	4947	1190	ACACTACCACCATTTCCTAT	Round5
245661	chr12	110696361	110696390	GCGGCGCTTCTTTCCAGAAGCCTCCGGAAC	46.18	100.0	0.0	0	0.171	2	+	Hsp90aa1	1	30	0.6333333333333333	Bit_11	GCGTTTCTCGTAGCCCGCAGTGGAGGTTAGAATTTGTGAGGAGCGGCGCTTCTTTCCAGAAGCCTCCGGAACAGGAGGTTAGAATTTGTGAGGGCTAGCATGTCTTGACCGCG	RSN4287.0_cy5	hybe16	FarRed	3560	642	CCTCACAAATTCTAACCTCC	Round16
245795	chr12	110873068	110873097	ATTTTCTCAGGCAAGCAGCAGCAATTTTGG	39.38	100.0	0.0	0	0.173	2	+	Cinp	2	30	0.4333333333333333	Bit_11	GCGTTTCTCGTAGCCCGCAGTGGAGGTTAGAATTTGTGAGGAATTTTCTCAGGCAAGCAGCAGCAATTTTGGAGGAGGTTAGAATTTGTGAGGGCTAGCATGTCTTGACCGCG	RSN4287.0_cy5	hybe16	FarRed	3560	642	CCTCACAAATTCTAACCTCC	Round16
245796	chr12	110873431	110873460	GGAGGCCAGAAGTCCACAGTGCTCTCAACT	43.05	100.0	0.0	0	0.294	3	+	Cinp	2	30	0.5666666666666667	Bit_11	GCGTTTCTCGTAGCCCGCAGTGGAGGTTAGAATTTGTGAGGAGGAGGCCAGAAGTCCACAGTGCTCTCAACTAGGAGGTTAGAATTTGTGAGGGCTAGCATGTCTTGACCGCG	RSN4287.0_cy5	hybe16	FarRed	3560	642	CCTCACAAATTCTAACCTCC	Round16
245810	chr12	110876905	110876934	ATTTTCTAGCTCACAAATTCCCTTGGTGGT	37.26	100.0	0.0	0	0.313	0	+	Cinp	2	30	0.4	Bit_11	GCGTTTCTCGTAGCCCGCAGTGGAGGTTAGAATTTGTGAGGAATTTTCTAGCTCACAAATTCCCTTGGTGGTAGGAGGTTAGAATTTGTGAGGGCTAGCATGTCTTGACCGCG	RSN4287.0_cy5	hybe16	FarRed	3560	642	CCTCACAAATTCTAACCTCC	Round16
245815	chr12	110883903	110883932	TCAGGTTGGCAATACTGCTCGCTGTGGTGA	43.39	100.0	0.0	0	0.315	0	+	Cinp	2	30	0.5333333333333333	Bit_11	GCGTTTCTCGTAGCCCGCAGTGGAGGTTAGAATTTGTGAGGATCAGGTTGGCAATACTGCTCGCTGTGGTGAAGGAGGTTAGAATTTGTGAGGGCTAGCATGTCTTGACCGCG	RSN4287.0_cy5	hybe16	FarRed	3560	642	CCTCACAAATTCTAACCTCC	Round16
246016	chr12	110976915	110976944	CAATGGTGTAAAGCCACTGCCATCTCGAAG	39.81	100.0	0.0	0	0.204	0	+	Ankrd9	3	30	0.5	Bit_4	GCGTTTCTCGTAGCCCGCAGTATGTGAGTGGTGAGAATGTGACAATGGTGTAAAGCCACTGCCATCTCGAAGAATGTGAGTGGTGAGAATGTGGCTAGCATGTCTTGACCGCG	RSN2336.0_cy5	hybe8	FarRed	2296	463	CACATTCTCACCACTCACAT	Round8
246334	chr12	111275167	111275196	AGGTCAAATGTGGGGTCGTGGGTCAACGAC	43.72	100.0	0.0	0	0.322	0	-	Amn	1	30	0.5666666666666667	Bit_4	GCGTTTCTCGTAGCCCGCAGTATGTGAGTGGTGAGAATGTGAAGGTCAAATGTGGGGTCGTGGGTCAACGACAATGTGAGTGGTGAGAATGTGGCTAGCATGTCTTGACCGCG	RSN2336.0_cy5	hybe8	FarRed	2296	463	CACATTCTCACCACTCACAT	Round8
246337	chr12	111275605	111275634	AGTCTGCCGTCATAGGCTTGCCGGACTGCC	46.72	97.683	0.0	0	0.142	0	-	Amn	1	30	0.6333333333333333	Bit_4	GCGTTTCTCGTAGCCCGCAGTATGTGAGTGGTGAGAATGTGAAGTCTGCCGTCATAGGCTTGCCGGACTGCCAATGTGAGTGGTGAGAATGTGGCTAGCATGTCTTGACCGCG	RSN2336.0_cy5	hybe8	FarRed	2296	463	CACATTCTCACCACTCACAT	Round8
246681	chr12	111538473	111538502	CTGGGAGGAAGAGGCGCTGGAAACCGGGTC	46.75	99.082	0.0	0	0.346	0	-	Eif5	2	30	0.6666666666666666	Bit_17	GCGTTTCTCGTAGCCCGCAGTATAGGAAATGGTGGTAGTGTACTGGGAGGAAGAGGCGCTGGAAACCGGGTCAATAGGAAATGGTGGTAGTGTGCTAGCATGTCTTGACCGCG	RS0083_SS_Cy5	hybe5	FarRed	4947	1190	ACACTACCACCATTTCCTAT	Round5
246683	chr12	111539636	111539665	TTGTAGCGATAGAACTGGTCTGACACGCTG	39.96	100.0	0.0	0	0.291	0	-	Eif5	2	30	0.5	Bit_17	GCGTTTCTCGTAGCCCGCAGTATAGGAAATGGTGGTAGTGTATTGTAGCGATAGAACTGGTCTGACACGCTGAATAGGAAATGGTGGTAGTGTGCTAGCATGTCTTGACCGCG	RS0083_SS_Cy5	hybe5	FarRed	4947	1190	ACACTACCACCATTTCCTAT	Round5
246687	chr12	111541780	111541809	AGGTGGTGGTGTCTCACTGGTAGATACAGA	39.87	100.0	0.0	0	0.372	2	-	Eif5	2	30	0.5	Bit_17	GCGTTTCTCGTAGCCCGCAGTATAGGAAATGGTGGTAGTGTAAGGTGGTGGTGTCTCACTGGTAGATACAGAAATAGGAAATGGTGGTAGTGTGCTAGCATGTCTTGACCGCG	RS0083_SS_Cy5	hybe5	FarRed	4947	1190	ACACTACCACCATTTCCTAT	Round5
246689	chr12	111543206	111543235	CCTCTAACAGGTCGGCATCATACATCTCCT	39.12	100.0	0.0	0	0.355	0	-	Eif5	2	30	0.5	Bit_17	GCGTTTCTCGTAGCCCGCAGTATAGGAAATGGTGGTAGTGTACCTCTAACAGGTCGGCATCATACATCTCCTAATAGGAAATGGTGGTAGTGTGCTAGCATGTCTTGACCGCG	RS0083_SS_Cy5	hybe5	FarRed	4947	1190	ACACTACCACCATTTCCTAT	Round5
246691	chr12	111546269	111546298	ACAAATGGAGATGGGCGGACCATGCAACAA	42.69	100.0	0.0	0	0.246	0	-	Eif5	2	30	0.5	Bit_17	GCGTTTCTCGTAGCCCGCAGTATAGGAAATGGTGGTAGTGTAACAAATGGAGATGGGCGGACCATGCAACAAAATAGGAAATGGTGGTAGTGTGCTAGCATGTCTTGACCGCG	RS0083_SS_Cy5	hybe5	FarRed	4947	1190	ACACTACCACCATTTCCTAT	Round5
246693	chr12	111546690	111546719	GCTGACATACTTCTCCAGAGTACCCAACAT	37.93	100.0	0.0	0	0.288	2	-	Eif5	2	30	0.4666666666666667	Bit_17	GCGTTTCTCGTAGCCCGCAGTATAGGAAATGGTGGTAGTGTAGCTGACATACTTCTCCAGAGTACCCAACATAATAGGAAATGGTGGTAGTGTGCTAGCATGTCTTGACCGCG	RS0083_SS_Cy5	hybe5	FarRed	4947	1190	ACACTACCACCATTTCCTAT	Round5
246703	chr12	111572660	111572689	ACCTCTGTAAAGCTCCTGCCGGAGAGAGGC	44.21	99.164	0.0	0	0.122	0	+	2810029C07Rik	1	30	0.6	Bit_18	GCGTTTCTCGTAGCCCGCAGTAGGTTAGGTTGAGAATAGGAAACCTCTGTAAAGCTCCTGCCGGAGAGAGGCAAGGTTAGGTTGAGAATAGGAGCTAGCATGTCTTGACCGCG	RS0255_SS_Cy5	hybe20	FarRed	3365	1004	TCCTATTCTCAACCTAACCT	Round20
246800	chr12	111671296	111671325	CTGTGCGCACTCGCGAGCTCAGCACGTAGT	46.88	97.741	0.0	0	0.091	0	+	Ckb	1	30	0.6333333333333333	Bit_4	GCGTTTCTCGTAGCCCGCAGTATGTGAGTGGTGAGAATGTGACTGTGCGCACTCGCGAGCTCAGCACGTAGTAATGTGAGTGGTGAGAATGTGGCTAGCATGTCTTGACCGCG	RSN2336.0_cy5	hybe8	FarRed	2296	463	CACATTCTCACCACTCACAT	Round8
246801	chr12	111672289	111672318	CAGAAGAACGACGGCTGCTCGCTGCTCCCT	46.66	100.0	0.0	0	0.292	0	+	Ckb	1	30	0.6333333333333333	Bit_4	GCGTTTCTCGTAGCCCGCAGTATGTGAGTGGTGAGAATGTGACAGAAGAACGACGGCTGCTCGCTGCTCCCTAATGTGAGTGGTGAGAATGTGGCTAGCATGTCTTGACCGCG	RSN2336.0_cy5	hybe8	FarRed	2296	463	CACATTCTCACCACTCACAT	Round8
246862	chr12	111710146	111710175	TGGGTCAACGGCATCCAGAGCCAGCAACTG	45.65	100.0	0.0	0	0.266	2	+	Bag5	4	30	0.6	Bit_3	GCGTTTCTCGTAGCCCGCAGTGGGAGAATGAGGTGTAATGTATGGGTCAACGGCATCCAGAGCCAGCAACTGAGGGAGAATGAGGTGTAATGTGCTAGCATGTCTTGACCGCG	RS0332_cy5	hybe6	FarRed	752	199	ACATTACACCTCATTCTCCC	Round6
246883	chr12	111710946	111710975	CTTTCCGCAAGGAGACCTTCCCTCCGGTCT	44.38	99.536	0.0	0	0.069	0	+	Bag5	4	30	0.6	Bit_3	GCGTTTCTCGTAGCCCGCAGTGGGAGAATGAGGTGTAATGTACTTTCCGCAAGGAGACCTTCCCTCCGGTCTAGGGAGAATGAGGTGTAATGTGCTAGCATGTCTTGACCGCG	RS0332_cy5	hybe6	FarRed	752	199	ACATTACACCTCATTCTCCC	Round6
246885	chr12	111711006	111711035	GGATGCCTTCCTCAAACTCGTCAGTCACAC	40.77	100.0	0.0	0	0.292	0	+	Bag5	4	30	0.5333333333333333	Bit_3	GCGTTTCTCGTAGCCCGCAGTGGGAGAATGAGGTGTAATGTAGGATGCCTTCCTCAAACTCGTCAGTCACACAGGGAGAATGAGGTGTAATGTGCTAGCATGTCTTGACCGCG	RS0332_cy5	hybe6	FarRed	752	199	ACATTACACCTCATTCTCCC	Round6
246897	chr12	111722631	111722660	GGCCTATCCAATCATGGCAAGACTGTCTTG	39.39	100.0	0.0	0	0.162	0	-	Apopt1	2	30	0.5	Bit_18	GCGTTTCTCGTAGCCCGCAGTAGGTTAGGTTGAGAATAGGAAGGCCTATCCAATCATGGCAAGACTGTCTTGAAGGTTAGGTTGAGAATAGGAGCTAGCATGTCTTGACCGCG	RS0255_SS_Cy5	hybe20	FarRed	3365	1004	TCCTATTCTCAACCTAACCT	Round20
246903	chr12	111730074	111730103	CGCATGTGCTTCTGGAAATTCTTACTCAGA	37.56	100.0	0.0	0	0.231	3	-	Apopt1	2	30	0.4333333333333333	Bit_18	GCGTTTCTCGTAGCCCGCAGTAGGTTAGGTTGAGAATAGGAACGCATGTGCTTCTGGAAATTCTTACTCAGAAAGGTTAGGTTGAGAATAGGAGCTAGCATGTCTTGACCGCG	RS0255_SS_Cy5	hybe20	FarRed	3365	1004	TCCTATTCTCAACCTAACCT	Round20
246904	chr12	111772348	111772377	TGAGCTTCTCCAGCTTCTCTTCCTTTATGT	37.71	100.0	0.0	0	0.143	5	-	Klc1	15	30	0.4333333333333333	Bit_17	GCGTTTCTCGTAGCCCGCAGTATAGGAAATGGTGGTAGTGTATGAGCTTCTCCAGCTTCTCTTCCTTTATGTAATAGGAAATGGTGGTAGTGTGCTAGCATGTCTTGACCGCG	RS0083_SS_Cy5	hybe5	FarRed	4947	1190	ACACTACCACCATTTCCTAT	Round5
246905	chr12	111772378	111772407	GCTTGGTCTTAGAGATGATCTCATCCTGCG	38.56	100.0	0.0	0	0.148	0	-	Klc1	15	30	0.5	Bit_17	GCGTTTCTCGTAGCCCGCAGTATAGGAAATGGTGGTAGTGTAGCTTGGTCTTAGAGATGATCTCATCCTGCGAATAGGAAATGGTGGTAGTGTGCTAGCATGTCTTGACCGCG	RS0083_SS_Cy5	hybe5	FarRed	4947	1190	ACACTACCACCATTTCCTAT	Round5
246906	chr12	111772408	111772437	TCTTCAGGGCTTCCAGCCCCTGGATCACTT	44.26	99.422	0.0	0	0.022	2	-	Klc1	15	30	0.5666666666666667	Bit_17	GCGTTTCTCGTAGCCCGCAGTATAGGAAATGGTGGTAGTGTATCTTCAGGGCTTCCAGCCCCTGGATCACTTAATAGGAAATGGTGGTAGTGTGCTAGCATGTCTTGACCGCG	RS0083_SS_Cy5	hybe5	FarRed	4947	1190	ACACTACCACCATTTCCTAT	Round5
246907	chr12	111772438	111772467	GCAAACTCTGCAGGATGGAGTTGTGCTCAT	41.11	99.21	0.0	0	0.171	2	-	Klc1	15	30	0.5	Bit_17	GCGTTTCTCGTAGCCCGCAGTATAGGAAATGGTGGTAGTGTAGCAAACTCTGCAGGATGGAGTTGTGCTCATAATAGGAAATGGTGGTAGTGTGCTAGCATGTCTTGACCGCG	RS0083_SS_Cy5	hybe5	FarRed	4947	1190	ACACTACCACCATTTCCTAT	Round5
246908	chr12	111772468	111772497	CATCCTTCTTCAAGCACTTCAGCGTCTCCA	40.43	100.0	0.0	0	0.257	2	-	Klc1	15	30	0.5	Bit_17	GCGTTTCTCGTAGCCCGCAGTATAGGAAATGGTGGTAGTGTACATCCTTCTTCAAGCACTTCAGCGTCTCCAAATAGGAAATGGTGGTAGTGTGCTAGCATGTCTTGACCGCG	RS0083_SS_Cy5	hybe5	FarRed	4947	1190	ACACTACCACCATTTCCTAT	Round5
246909	chr12	111772498	111772527	TGGATTTCTCTTCCACCAGGTTGCTCTCGT	41.22	100.0	0.0	0	0.18	3	-	Klc1	15	30	0.5	Bit_17	GCGTTTCTCGTAGCCCGCAGTATAGGAAATGGTGGTAGTGTATGGATTTCTCTTCCACCAGGTTGCTCTCGTAATAGGAAATGGTGGTAGTGTGCTAGCATGTCTTGACCGCG	RS0083_SS_Cy5	hybe5	FarRed	4947	1190	ACACTACCACCATTTCCTAT	Round5
246910	chr12	111772528	111772557	CCAGCATCTCCAGGGACTTGCGGATCATGC	44.14	98.911	0.0	0	0.249	0	-	Klc1	15	30	0.6	Bit_17	GCGTTTCTCGTAGCCCGCAGTATAGGAAATGGTGGTAGTGTACCAGCATCTCCAGGGACTTGCGGATCATGCAATAGGAAATGGTGGTAGTGTGCTAGCATGTCTTGACCGCG	RS0083_SS_Cy5	hybe5	FarRed	4947	1190	ACACTACCACCATTTCCTAT	Round5
246911	chr12	111774378	111774407	GCTTTTGCTTCTCGGACTCCACAGCATTCA	41.19	100.0	0.0	0	0.373	2	-	Klc1	15	30	0.5	Bit_17	GCGTTTCTCGTAGCCCGCAGTATAGGAAATGGTGGTAGTGTAGCTTTTGCTTCTCGGACTCCACAGCATTCAAATAGGAAATGGTGGTAGTGTGCTAGCATGTCTTGACCGCG	RS0083_SS_Cy5	hybe5	FarRed	4947	1190	ACACTACCACCATTTCCTAT	Round5
246912	chr12	111774412	111774441	TTCTCCTGGCACAGCCGTCGAACCTGAGCG	46.65	100.0	0.0	0	0.254	0	-	Klc1	15	30	0.6333333333333333	Bit_17	GCGTTTCTCGTAGCCCGCAGTATAGGAAATGGTGGTAGTGTATTCTCCTGGCACAGCCGTCGAACCTGAGCGAATAGGAAATGGTGGTAGTGTGCTAGCATGTCTTGACCGCG	RS0083_SS_Cy5	hybe5	FarRed	4947	1190	ACACTACCACCATTTCCTAT	Round5
246913	chr12	111774497	111774526	CTTCTCCTCCTCCAGCTGCGCCACCGACTG	46.58	97.842	0.0	0	0.224	3	-	Klc1	15	30	0.6666666666666666	Bit_17	GCGTTTCTCGTAGCCCGCAGTATAGGAAATGGTGGTAGTGTACTTCTCCTCCTCCAGCTGCGCCACCGACTGAATAGGAAATGGTGGTAGTGTGCTAGCATGTCTTGACCGCG	RS0083_SS_Cy5	hybe5	FarRed	4947	1190	ACACTACCACCATTTCCTAT	Round5
246914	chr12	111774527	111774556	CTTCAGCTGGTTCATGAACTCCAGGTGTTT	39.2	100.0	0.0	0	0.237	0	-	Klc1	15	30	0.4666666666666667	Bit_17	GCGTTTCTCGTAGCCCGCAGTATAGGAAATGGTGGTAGTGTACTTCAGCTGGTTCATGAACTCCAGGTGTTTAATAGGAAATGGTGGTAGTGTGCTAGCATGTCTTGACCGCG	RS0083_SS_Cy5	hybe5	FarRed	4947	1190	ACACTACCACCATTTCCTAT	Round5
246915	chr12	111775949	111775978	CATTTGGGAAGAGATCATCCAACGGCTCTT	38.98	99.41	0.0	0	0.235	2	-	Klc1	15	30	0.4666666666666667	Bit_17	GCGTTTCTCGTAGCCCGCAGTATAGGAAATGGTGGTAGTGTACATTTGGGAAGAGATCATCCAACGGCTCTTAATAGGAAATGGTGGTAGTGTGCTAGCATGTCTTGACCGCG	RS0083_SS_Cy5	hybe5	FarRed	4947	1190	ACACTACCACCATTTCCTAT	Round5
246916	chr12	111776846	111776875	CTTGCAGGGATCTCGTAGCCGCCCTGCTGG	46.92	98.538	0.0	0	0.102	0	-	Klc1	15	30	0.6666666666666666	Bit_17	GCGTTTCTCGTAGCCCGCAGTATAGGAAATGGTGGTAGTGTACTTGCAGGGATCTCGTAGCCGCCCTGCTGGAATAGGAAATGGTGGTAGTGTGCTAGCATGTCTTGACCGCG	RS0083_SS_Cy5	hybe5	FarRed	4947	1190	ACACTACCACCATTTCCTAT	Round5
246917	chr12	111776876	111776905	TGGATCACCAAGTTGTGGAGCGTGCGCAGC	46.17	99.057	0.0	0	0.224	0	-	Klc1	15	30	0.6	Bit_17	GCGTTTCTCGTAGCCCGCAGTATAGGAAATGGTGGTAGTGTATGGATCACCAAGTTGTGGAGCGTGCGCAGCAATAGGAAATGGTGGTAGTGTGCTAGCATGTCTTGACCGCG	RS0083_SS_Cy5	hybe5	FarRed	4947	1190	ACACTACCACCATTTCCTAT	Round5
246918	chr12	111776906	111776935	GCCACCTCGTAACGCCCCTGTGAAGCATAC	44.1	100.0	0.0	0	0.304	0	-	Klc1	15	30	0.6	Bit_17	GCGTTTCTCGTAGCCCGCAGTATAGGAAATGGTGGTAGTGTAGCCACCTCGTAACGCCCCTGTGAAGCATACAATAGGAAATGGTGGTAGTGTGCTAGCATGTCTTGACCGCG	RS0083_SS_Cy5	hybe5	FarRed	4947	1190	ACACTACCACCATTTCCTAT	Round5
246919	chr12	111776937	111776966	ATCCTCCAGGGCCTGCTTGCAGAGTGGCAC	46.95	98.248	0.0	0	0.163	2	-	Klc1	15	30	0.6333333333333333	Bit_17	GCGTTTCTCGTAGCCCGCAGTATAGGAAATGGTGGTAGTGTAATCCTCCAGGGCCTGCTTGCAGAGTGGCACAATAGGAAATGGTGGTAGTGTGCTAGCATGTCTTGACCGCG	RS0083_SS_Cy5	hybe5	FarRed	4947	1190	ACACTACCACCATTTCCTAT	Round5
246920	chr12	111776967	111776996	GGGGTGGTCGTGGCCGGAAGTCTTCTCCAG	46.51	97.585	0.0	0	0.267	0	-	Klc1	15	30	0.6666666666666666	Bit_17	GCGTTTCTCGTAGCCCGCAGTATAGGAAATGGTGGTAGTGTAGGGGTGGTCGTGGCCGGAAGTCTTCTCCAGAATAGGAAATGGTGGTAGTGTGCTAGCATGTCTTGACCGCG	RS0083_SS_Cy5	hybe5	FarRed	4947	1190	ACACTACCACCATTTCCTAT	Round5
246921	chr12	111778034	111778063	CGTCGTTCAGGAGGTTAGCTGCATCTTTAT	38.66	100.0	0.0	0	0.341	0	-	Klc1	15	30	0.4666666666666667	Bit_17	GCGTTTCTCGTAGCCCGCAGTATAGGAAATGGTGGTAGTGTACGTCGTTCAGGAGGTTAGCTGCATCTTTATAATAGGAAATGGTGGTAGTGTGCTAGCATGTCTTGACCGCG	RS0083_SS_Cy5	hybe5	FarRed	4947	1190	ACACTACCACCATTTCCTAT	Round5
246922	chr12	111778064	111778093	TGCCCAGGGTTTTCTCGCGGATAGCCAGGG	46.72	99.807	0.0	0	0.25	0	-	Klc1	15	30	0.6333333333333333	Bit_17	GCGTTTCTCGTAGCCCGCAGTATAGGAAATGGTGGTAGTGTATGCCCAGGGTTTTCTCGCGGATAGCCAGGGAATAGGAAATGGTGGTAGTGTGCTAGCATGTCTTGACCGCG	RS0083_SS_Cy5	hybe5	FarRed	4947	1190	ACACTACCACCATTTCCTAT	Round5
246923	chr12	111778622	111778651	TACTTCCCTCGCTTACCGTACAGTACTGCT	40.17	100.0	0.0	0	0.344	0	-	Klc1	15	30	0.5	Bit_17	GCGTTTCTCGTAGCCCGCAGTATAGGAAATGGTGGTAGTGTATACTTCCCTCGCTTACCGTACAGTACTGCTAATAGGAAATGGTGGTAGTGTGCTAGCATGTCTTGACCGCG	RS0083_SS_Cy5	hybe5	FarRed	4947	1190	ACACTACCACCATTTCCTAT	Round5
246924	chr12	111778652	111778681	GCTCGTTTACACAGCGGCTCCGCCTCCTTG	45.92	100.0	0.0	0	0.043	0	-	Klc1	15	30	0.6333333333333333	Bit_17	GCGTTTCTCGTAGCCCGCAGTATAGGAAATGGTGGTAGTGTAGCTCGTTTACACAGCGGCTCCGCCTCCTTGAATAGGAAATGGTGGTAGTGTGCTAGCATGTCTTGACCGCG	RS0083_SS_Cy5	hybe5	FarRed	4947	1190	ACACTACCACCATTTCCTAT	Round5
246925	chr12	111781659	111781688	ACTGTTTGGCAACATCAGGATGATCCTTTC	37.85	100.0	0.0	0	0.109	0	-	Klc1	15	30	0.4333333333333333	Bit_17	GCGTTTCTCGTAGCCCGCAGTATAGGAAATGGTGGTAGTGTAACTGTTTGGCAACATCAGGATGATCCTTTCAATAGGAAATGGTGGTAGTGTGCTAGCATGTCTTGACCGCG	RS0083_SS_Cy5	hybe5	FarRed	4947	1190	ACACTACCACCATTTCCTAT	Round5
246926	chr12	111781689	111781718	GGTTCTGGCACAGCAGGGCCAGGTTATTTA	42.32	100.0	0.0	0	0.127	2	-	Klc1	15	30	0.5333333333333333	Bit_17	GCGTTTCTCGTAGCCCGCAGTATAGGAAATGGTGGTAGTGTAGGTTCTGGCACAGCAGGGCCAGGTTATTTAAATAGGAAATGGTGGTAGTGTGCTAGCATGTCTTGACCGCG	RS0083_SS_Cy5	hybe5	FarRed	4947	1190	ACACTACCACCATTTCCTAT	Round5
246927	chr12	111781719	111781748	AATAATACTCCACCTCCTCGTACTTGCCCT	38.72	100.0	0.0	0	0.424	0	-	Klc1	15	30	0.4666666666666667	Bit_17	GCGTTTCTCGTAGCCCGCAGTATAGGAAATGGTGGTAGTGTAAATAATACTCCACCTCCTCGTACTTGCCCTAATAGGAAATGGTGGTAGTGTGCTAGCATGTCTTGACCGCG	RS0083_SS_Cy5	hybe5	FarRed	4947	1190	ACACTACCACCATTTCCTAT	Round5
246928	chr12	111781749	111781778	TCGTCTGGTAGATGCCCAGGGCCCTCTGGT	46.83	100.0	0.0	0	0.134	2	-	Klc1	15	30	0.6333333333333333	Bit_17	GCGTTTCTCGTAGCCCGCAGTATAGGAAATGGTGGTAGTGTATCGTCTGGTAGATGCCCAGGGCCCTCTGGTAATAGGAAATGGTGGTAGTGTGCTAGCATGTCTTGACCGCG	RS0083_SS_Cy5	hybe5	FarRed	4947	1190	ACACTACCACCATTTCCTAT	Round5
246930	chr12	111781971	111782000	CTCCTTGTACAGCGTTTCTGCCTGCTTGAA	40.95	100.0	0.0	0	0.276	0	-	Klc1	15	30	0.5	Bit_17	GCGTTTCTCGTAGCCCGCAGTATAGGAAATGGTGGTAGTGTACTCCTTGTACAGCGTTTCTGCCTGCTTGAAAATAGGAAATGGTGGTAGTGTGCTAGCATGTCTTGACCGCG	RS0083_SS_Cy5	hybe5	FarRed	4947	1190	ACACTACCACCATTTCCTAT	Round5
246931	chr12	111782001	111782030	AAACTCCCGCTCGTGTGCGCGGGTGAGAAT	46.88	100.0	0.0	0	0.025	0	-	Klc1	15	30	0.6	Bit_17	GCGTTTCTCGTAGCCCGCAGTATAGGAAATGGTGGTAGTGTAAAACTCCCGCTCGTGTGCGCGGGTGAGAATAATAGGAAATGGTGGTAGTGTGCTAGCATGTCTTGACCGCG	RS0083_SS_Cy5	hybe5	FarRed	4947	1190	ACACTACCACCATTTCCTAT	Round5
246932	chr12	111785289	111785318	GCACTCCTCTCTCTCTTCAGCGTGCATCCA	42.98	100.0	0.0	0	0.388	2	-	Klc1	15	30	0.5666666666666667	Bit_17	GCGTTTCTCGTAGCCCGCAGTATAGGAAATGGTGGTAGTGTAGCACTCCTCTCTCTCTTCAGCGTGCATCCAAATAGGAAATGGTGGTAGTGTGCTAGCATGTCTTGACCGCG	RS0083_SS_Cy5	hybe5	FarRed	4947	1190	ACACTACCACCATTTCCTAT	Round5
246933	chr12	111785454	111785483	TATACCAGCCGCCATACTCTCCAAAAGCCG	41.7	100.0	0.0	0	0.413	0	-	Klc1	15	30	0.5333333333333333	Bit_17	GCGTTTCTCGTAGCCCGCAGTATAGGAAATGGTGGTAGTGTATATACCAGCCGCCATACTCTCCAAAAGCCGAATAGGAAATGGTGGTAGTGTGCTAGCATGTCTTGACCGCG	RS0083_SS_Cy5	hybe5	FarRed	4947	1190	ACACTACCACCATTTCCTAT	Round5
246934	chr12	111787511	111787540	CCTGCCGTCGGTAAAGTGCTCCAAGGTTTT	42.65	100.0	0.0	0	0.249	0	-	Klc1	15	30	0.5333333333333333	Bit_17	GCGTTTCTCGTAGCCCGCAGTATAGGAAATGGTGGTAGTGTACCTGCCGTCGGTAAAGTGCTCCAAGGTTTTAATAGGAAATGGTGGTAGTGTGCTAGCATGTCTTGACCGCG	RS0083_SS_Cy5	hybe5	FarRed	4947	1190	ACACTACCACCATTTCCTAT	Round5
246935	chr12	111787541	111787570	CTTCCAATGTCTCTGCAGCTTCAAACTTCC	38.32	100.0	0.0	0	0.351	0	-	Klc1	15	30	0.4666666666666667	Bit_17	GCGTTTCTCGTAGCCCGCAGTATAGGAAATGGTGGTAGTGTACTTCCAATGTCTCTGCAGCTTCAAACTTCCAATAGGAAATGGTGGTAGTGTGCTAGCATGTCTTGACCGCG	RS0083_SS_Cy5	hybe5	FarRed	4947	1190	ACACTACCACCATTTCCTAT	Round5
246936	chr12	111789367	111789396	CCTCCGCTTCTCCATGCTCTCAGGGTCATT	43.02	100.0	0.0	0	0.275	2	-	Klc1	15	30	0.5666666666666667	Bit_17	GCGTTTCTCGTAGCCCGCAGTATAGGAAATGGTGGTAGTGTACCTCCGCTTCTCCATGCTCTCAGGGTCATTAATAGGAAATGGTGGTAGTGTGCTAGCATGTCTTGACCGCG	RS0083_SS_Cy5	hybe5	FarRed	4947	1190	ACACTACCACCATTTCCTAT	Round5
246937	chr12	111789397	111789426	GACCACGTCCATATTGAGACTCTCCCGGCT	42.53	100.0	0.0	0	0.264	0	-	Klc1	15	30	0.5666666666666667	Bit_17	GCGTTTCTCGTAGCCCGCAGTATAGGAAATGGTGGTAGTGTAGACCACGTCCATATTGAGACTCTCCCGGCTAATAGGAAATGGTGGTAGTGTGCTAGCATGTCTTGACCGCG	RS0083_SS_Cy5	hybe5	FarRed	4947	1190	ACACTACCACCATTTCCTAT	Round5
247310	chr12	112126885	112126914	CTCCAGAACACTGTTTTCTCTAGGGGTCCC	39.76	98.876	0.0	0	0.183	0	-	Aspg	1	30	0.5333333333333333	Bit_6	GCGTTTCTCGTAGCCCGCAGTTAGAGTTGATAGAGGGAGAAACTCCAGAACACTGTTTTCTCTAGGGGTCCCATAGAGTTGATAGAGGGAGAAGCTAGCATGTCTTGACCGCG	RS0384_cy5	hybe10	FarRed	636	101	TTCTCCCTCTATCAACTCTA	Round10
247667	chr12	112500584	112500613	CCAGAGGCCCCATCCAGCCTCCTGTTCCTT	46.21	100.0	0.0	0	0.181	2	+	Tmem179	1	30	0.6333333333333333	Bit_17	GCGTTTCTCGTAGCCCGCAGTATAGGAAATGGTGGTAGTGTACCAGAGGCCCCATCCAGCCTCCTGTTCCTTAATAGGAAATGGTGGTAGTGTGCTAGCATGTCTTGACCGCG	RS0083_SS_Cy5	hybe5	FarRed	4947	1190	ACACTACCACCATTTCCTAT	Round5
247670	chr12	112500674	112500703	CTGGGAAAACAGAGGATTCTCAAGGCTAGG	38.56	100.0	0.0	0	0.213	4	+	Tmem179	1	30	0.5	Bit_17	GCGTTTCTCGTAGCCCGCAGTATAGGAAATGGTGGTAGTGTACTGGGAAAACAGAGGATTCTCAAGGCTAGGAATAGGAAATGGTGGTAGTGTGCTAGCATGTCTTGACCGCG	RS0083_SS_Cy5	hybe5	FarRed	4947	1190	ACACTACCACCATTTCCTAT	Round5
247695	chr12	112501591	112501620	ATCACTGTCAGGCTCTCCATGGGAACTCAG	41.12	100.0	0.0	0	0.221	0	+	Tmem179	1	30	0.5333333333333333	Bit_17	GCGTTTCTCGTAGCCCGCAGTATAGGAAATGGTGGTAGTGTAATCACTGTCAGGCTCTCCATGGGAACTCAGAATAGGAAATGGTGGTAGTGTGCTAGCATGTCTTGACCGCG	RS0083_SS_Cy5	hybe5	FarRed	4947	1190	ACACTACCACCATTTCCTAT	Round5
247697	chr12	112501724	112501753	GGGGCCACCCTTGCACAGCCTAGATGACAG	45.45	99.987	0.0	0	0.186	0	+	Tmem179	1	30	0.6333333333333333	Bit_17	GCGTTTCTCGTAGCCCGCAGTATAGGAAATGGTGGTAGTGTAGGGGCCACCCTTGCACAGCCTAGATGACAGAATAGGAAATGGTGGTAGTGTGCTAGCATGTCTTGACCGCG	RS0083_SS_Cy5	hybe5	FarRed	4947	1190	ACACTACCACCATTTCCTAT	Round5
247701	chr12	112501860	112501889	AACCTTCAGGAAAGCCAGAGTGGTGATCGC	42.16	100.0	0.0	0	0.234	4	+	Tmem179	1	30	0.5333333333333333	Bit_17	GCGTTTCTCGTAGCCCGCAGTATAGGAAATGGTGGTAGTGTAAACCTTCAGGAAAGCCAGAGTGGTGATCGCAATAGGAAATGGTGGTAGTGTGCTAGCATGTCTTGACCGCG	RS0083_SS_Cy5	hybe5	FarRed	4947	1190	ACACTACCACCATTTCCTAT	Round5
247702	chr12	112503257	112503286	CTGATGGTAGAAGGCAGAGTTGTCGACGTT	39.99	100.0	0.0	0	0.409	2	+	Tmem179	1	30	0.5	Bit_17	GCGTTTCTCGTAGCCCGCAGTATAGGAAATGGTGGTAGTGTACTGATGGTAGAAGGCAGAGTTGTCGACGTTAATAGGAAATGGTGGTAGTGTGCTAGCATGTCTTGACCGCG	RS0083_SS_Cy5	hybe5	FarRed	4947	1190	ACACTACCACCATTTCCTAT	Round5
247714	chr12	112511084	112511113	CACCGGACAGGGACGCGATCGCTCCAGAAG	46.62	99.059	0.0	0	0.214	0	+	Tmem179	1	30	0.6666666666666666	Bit_17	GCGTTTCTCGTAGCCCGCAGTATAGGAAATGGTGGTAGTGTACACCGGACAGGGACGCGATCGCTCCAGAAGAATAGGAAATGGTGGTAGTGTGCTAGCATGTCTTGACCGCG	RS0083_SS_Cy5	hybe5	FarRed	4947	1190	ACACTACCACCATTTCCTAT	Round5
247736	chr12	112603788	112603817	TTTCCAGGGCCTCCCAGAGCAGTTGGCCTG	46.81	98.771	0.0	0	0.132	2	-	Inf2	2	30	0.6333333333333333	Bit_10	GCGTTTCTCGTAGCCCGCAGTGAAGTGAGGTGATTGAGTGAATTTCCAGGGCCTCCCAGAGCAGTTGGCCTGAGAAGTGAGGTGATTGAGTGAGCTAGCATGTCTTGACCGCG	RS64.0_cy5	hybe15	FarRed	458	132	TCACTCAATCACCTCACTTC	Round15
247738	chr12	112604015	112604044	TCAACCACCTCCTCCAGGGTGCAAGCCTGG	46.57	99.898	0.0	0	0.163	0	-	Inf2	2	30	0.6333333333333333	Bit_10	GCGTTTCTCGTAGCCCGCAGTGAAGTGAGGTGATTGAGTGAATCAACCACCTCCTCCAGGGTGCAAGCCTGGAGAAGTGAGGTGATTGAGTGAGCTAGCATGTCTTGACCGCG	RS64.0_cy5	hybe15	FarRed	458	132	TCACTCAATCACCTCACTTC	Round15
247804	chr12	112615346	112615375	CCTAGAGCCTACCTGCCAGGTCCTACCCAC	43.78	100.0	0.0	0	0.175	2	-	Inf2	2	30	0.6333333333333333	Bit_10	GCGTTTCTCGTAGCCCGCAGTGAAGTGAGGTGATTGAGTGAACCTAGAGCCTACCTGCCAGGTCCTACCCACAGAAGTGAGGTGATTGAGTGAGCTAGCATGTCTTGACCGCG	RS64.0_cy5	hybe15	FarRed	458	132	TCACTCAATCACCTCACTTC	Round15
247811	chr12	112620244	112620273	AGGTCCACCACCTTGCCTTTGCCCTCGTCC	46.86	100.0	0.0	0	0.229	2	-	Adssl1	1	30	0.6333333333333333	Bit_10	GCGTTTCTCGTAGCCCGCAGTGAAGTGAGGTGATTGAGTGAAAGGTCCACCACCTTGCCTTTGCCCTCGTCCAGAAGTGAGGTGATTGAGTGAGCTAGCATGTCTTGACCGCG	RS64.0_cy5	hybe15	FarRed	458	132	TCACTCAATCACCTCACTTC	Round15
247833	chr12	112639698	112639727	GTAGCTTTGGGCCTGCGGAGGCAGGTCCTC	46.99	99.008	0.0	0	0.054	0	-	Adssl1	1	30	0.6666666666666666	Bit_10	GCGTTTCTCGTAGCCCGCAGTGAAGTGAGGTGATTGAGTGAAGTAGCTTTGGGCCTGCGGAGGCAGGTCCTCAGAAGTGAGGTGATTGAGTGAGCTAGCATGTCTTGACCGCG	RS64.0_cy5	hybe15	FarRed	458	132	TCACTCAATCACCTCACTTC	Round15
247844	chr12	112649012	112649041	CACCTCAGGCTTCAAACATAGCACAGCTGG	41.26	100.0	0.0	0	0.283	2	-	Siva1	2	30	0.5333333333333333	Bit_4	GCGTTTCTCGTAGCCCGCAGTATGTGAGTGGTGAGAATGTGACACCTCAGGCTTCAAACATAGCACAGCTGGAATGTGAGTGGTGAGAATGTGGCTAGCATGTCTTGACCGCG	RSN2336.0_cy5	hybe8	FarRed	2296	463	CACATTCTCACCACTCACAT	Round8
247874	chr12	112657271	112657300	CAGGTCCCGGTACACCACGTTCTTCTCGGA	44.15	100.0	0.0	0	0.267	0	+	Akt1	3	30	0.6	Bit_17	GCGTTTCTCGTAGCCCGCAGTATAGGAAATGGTGGTAGTGTACAGGTCCCGGTACACCACGTTCTTCTCGGAAATAGGAAATGGTGGTAGTGTGCTAGCATGTCTTGACCGCG	RS0083_SS_Cy5	hybe5	FarRed	4947	1190	ACACTACCACCATTTCCTAT	Round5
247879	chr12	112658404	112658433	GAAGGGATGCCTAGAGTTCTGCAGGACACG	41.77	100.0	0.0	0	0.192	0	+	Akt1	3	30	0.5666666666666667	Bit_17	GCGTTTCTCGTAGCCCGCAGTATAGGAAATGGTGGTAGTGTAGAAGGGATGCCTAGAGTTCTGCAGGACACGAATAGGAAATGGTGGTAGTGTGCTAGCATGTCTTGACCGCG	RS0083_SS_Cy5	hybe5	FarRed	4947	1190	ACACTACCACCATTTCCTAT	Round5
247890	chr12	112659592	112659621	GTGGTCCACTGCAGGCAGCGGATGATAAAG	42.75	99.479	0.0	0	0.208	0	+	Akt1	3	30	0.5666666666666667	Bit_17	GCGTTTCTCGTAGCCCGCAGTATAGGAAATGGTGGTAGTGTAGTGGTCCACTGCAGGCAGCGGATGATAAAGAATAGGAAATGGTGGTAGTGTGCTAGCATGTCTTGACCGCG	RS0083_SS_Cy5	hybe5	FarRed	4947	1190	ACACTACCACCATTTCCTAT	Round5
247891	chr12	112659622	112659651	GTGTTGGGCCTTGGCCGCTCTGTCTTCATC	44.53	100.0	0.0	0	0.256	0	+	Akt1	3	30	0.6	Bit_17	GCGTTTCTCGTAGCCCGCAGTATAGGAAATGGTGGTAGTGTAGTGTTGGGCCTTGGCCGCTCTGTCTTCATCAATAGGAAATGGTGGTAGTGTGCTAGCATGTCTTGACCGCG	RS0083_SS_Cy5	hybe5	FarRed	4947	1190	ACACTACCACCATTTCCTAT	Round5
248509	chr12	112978204	112978233	GTACTCAGCCTTCCCAGAGCTGGACCCATA	42.28	100.0	0.0	0	0.254	4	-	Btbd6	2	30	0.5666666666666667	Bit_11	GCGTTTCTCGTAGCCCGCAGTGGAGGTTAGAATTTGTGAGGAGTACTCAGCCTTCCCAGAGCTGGACCCATAAGGAGGTTAGAATTTGTGAGGGCTAGCATGTCTTGACCGCG	RSN4287.0_cy5	hybe16	FarRed	3560	642	CCTCACAAATTCTAACCTCC	Round16
248673	chr12	113075407	113075436	CCAGTCTTGGGTCTGCAAGTCGTCCTGAGG	43.34	99.794	0.0	0	0.223	0	-	Tex22	3	30	0.6	Bit_7	GCGTTTCTCGTAGCCCGCAGTGATGATGTAGTAGTAAGGGTACCAGTCTTGGGTCTGCAAGTCGTCCTGAGGAGATGATGTAGTAGTAAGGGTGCTAGCATGTCTTGACCGCG	RS0406_cy5	hybe11	FarRed	555	84	ACCCTTACTACTACATCATC	Round11
248680	chr12	113088818	113088847	TTCCAAAGAGGCGCGTCCTGGGCCAAGAAG	45.63	99.715	0.0	0	0.202	0	-	Tex22	3	30	0.6	Bit_7	GCGTTTCTCGTAGCCCGCAGTGATGATGTAGTAGTAAGGGTATTCCAAAGAGGCGCGTCCTGGGCCAAGAAGAGATGATGTAGTAGTAAGGGTGCTAGCATGTCTTGACCGCG	RS0406_cy5	hybe11	FarRed	555	84	ACCCTTACTACTACATCATC	Round11
248681	chr12	113088848	113088877	CTTGAGGTCTGGGCCTCAAAATTCTCATCC	39.17	100.0	0.0	0	0.123	0	-	Tex22	3	30	0.5	Bit_7	GCGTTTCTCGTAGCCCGCAGTGATGATGTAGTAGTAAGGGTACTTGAGGTCTGGGCCTCAAAATTCTCATCCAGATGATGTAGTAGTAAGGGTGCTAGCATGTCTTGACCGCG	RS0406_cy5	hybe11	FarRed	555	84	ACCCTTACTACTACATCATC	Round11
248915	chr12	116059392	116059421	GCAGGCAATCCACAATCATTAGTATTGTGC	37.24	100.0	0.0	0	0.245	2	-	Zfp386	3	30	0.4333333333333333	Bit_3	GCGTTTCTCGTAGCCCGCAGTGGGAGAATGAGGTGTAATGTAGCAGGCAATCCACAATCATTAGTATTGTGCAGGGAGAATGAGGTGTAATGTGCTAGCATGTCTTGACCGCG	RS0332_cy5	hybe6	FarRed	752	199	ACATTACACCTCATTCTCCC	Round6
249299	chr12	116722143	116722172	TGACCTTCAGGTGCAGCAGGGCTCCTGGTG	46.65	98.259	0.0	0	0.095	2	-	Ptprn2	1	30	0.6333333333333333	Bit_13	GCGTTTCTCGTAGCCCGCAGTGTAGGTGTTATGTTAGGAGGATGACCTTCAGGTGCAGCAGGGCTCCTGGTGAGTAGGTGTTATGTTAGGAGGGCTAGCATGTCTTGACCGCG	RSN9535.0_cy5	hybe18	FarRed	4576	765	CCTCCTAACATAACACCTAC	Round18
249307	chr12	116858883	116858912	CAGGAGGATAGGTCAGTGCTGATGTGTGGG	41.5	100.0	0.0	0	0.384	2	-	Ptprn2	1	30	0.5666666666666667	Bit_13	GCGTTTCTCGTAGCCCGCAGTGTAGGTGTTATGTTAGGAGGACAGGAGGATAGGTCAGTGCTGATGTGTGGGAGTAGGTGTTATGTTAGGAGGGCTAGCATGTCTTGACCGCG	RSN9535.0_cy5	hybe18	FarRed	4576	765	CCTCCTAACATAACACCTAC	Round18
249322	chr12	116876005	116876034	ATAGTCCTTCAAGAGGTCCCCAAGCTGGAA	40.62	100.0	0.0	0	0.14	0	-	Ptprn2	1	30	0.5	Bit_13	GCGTTTCTCGTAGCCCGCAGTGTAGGTGTTATGTTAGGAGGAATAGTCCTTCAAGAGGTCCCCAAGCTGGAAAGTAGGTGTTATGTTAGGAGGGCTAGCATGTCTTGACCGCG	RSN9535.0_cy5	hybe18	FarRed	4576	765	CCTCCTAACATAACACCTAC	Round18
249330	chr12	116876273	116876302	GGGGTCCCTGTGCTGCCAATTTGAGGCTTT	44.61	100.0	0.0	0	0.245	0	-	Ptprn2	1	30	0.5666666666666667	Bit_13	GCGTTTCTCGTAGCCCGCAGTGTAGGTGTTATGTTAGGAGGAGGGGTCCCTGTGCTGCCAATTTGAGGCTTTAGTAGGTGTTATGTTAGGAGGGCTAGCATGTCTTGACCGCG	RSN9535.0_cy5	hybe18	FarRed	4576	765	CCTCCTAACATAACACCTAC	Round18
249369	chr12	117211920	117211949	CAAGTGAGCTGTTGGGCTCTGCTTGGTAGG	42.52	100.0	0.0	0	0.201	2	-	Ptprn2	1	30	0.5666666666666667	Bit_13	GCGTTTCTCGTAGCCCGCAGTGTAGGTGTTATGTTAGGAGGACAAGTGAGCTGTTGGGCTCTGCTTGGTAGGAGTAGGTGTTATGTTAGGAGGGCTAGCATGTCTTGACCGCG	RSN9535.0_cy5	hybe18	FarRed	4576	765	CCTCCTAACATAACACCTAC	Round18
249372	chr12	117227191	117227220	AATGGGGCTGGCATTGATGTAGTCGGAACT	41.8	100.0	0.0	0	0.432	0	-	Ptprn2	1	30	0.5	Bit_13	GCGTTTCTCGTAGCCCGCAGTGTAGGTGTTATGTTAGGAGGAAATGGGGCTGGCATTGATGTAGTCGGAACTAGTAGGTGTTATGTTAGGAGGGCTAGCATGTCTTGACCGCG	RSN9535.0_cy5	hybe18	FarRed	4576	765	CCTCCTAACATAACACCTAC	Round18
249382	chr12	117248596	117248625	ACCGTGCGAGTCTCGTTGGTCTGCAGGTTC	45.12	99.74	0.0	0	0.269	0	-	Ptprn2	1	30	0.6	Bit_13	GCGTTTCTCGTAGCCCGCAGTGTAGGTGTTATGTTAGGAGGAACCGTGCGAGTCTCGTTGGTCTGCAGGTTCAGTAGGTGTTATGTTAGGAGGGCTAGCATGTCTTGACCGCG	RSN9535.0_cy5	hybe18	FarRed	4576	765	CCTCCTAACATAACACCTAC	Round18
249384	chr12	117248656	117248685	AGTGACCTCGTGGAGGAAGGGACTCCCTGG	45.18	98.615	0.0	0	0.088	2	-	Ptprn2	1	30	0.6333333333333333	Bit_13	GCGTTTCTCGTAGCCCGCAGTGTAGGTGTTATGTTAGGAGGAAGTGACCTCGTGGAGGAAGGGACTCCCTGGAGTAGGTGTTATGTTAGGAGGGCTAGCATGTCTTGACCGCG	RSN9535.0_cy5	hybe18	FarRed	4576	765	CCTCCTAACATAACACCTAC	Round18
249390	chr12	117276680	117276709	ACAGAAGATGCAGGACTGATATCCTGTTGC	38.57	100.0	0.0	0	0.213	0	-	Ptprn2	1	30	0.4666666666666667	Bit_13	GCGTTTCTCGTAGCCCGCAGTGTAGGTGTTATGTTAGGAGGAACAGAAGATGCAGGACTGATATCCTGTTGCAGTAGGTGTTATGTTAGGAGGGCTAGCATGTCTTGACCGCG	RSN9535.0_cy5	hybe18	FarRed	4576	765	CCTCCTAACATAACACCTAC	Round18
249413	chr12	117277727	117277756	GGACTTCCTATGTGTGGGCAGGTGGTGGGC	45.44	100.0	0.0	0	0.282	0	-	Ptprn2	1	30	0.6333333333333333	Bit_13	GCGTTTCTCGTAGCCCGCAGTGTAGGTGTTATGTTAGGAGGAGGACTTCCTATGTGTGGGCAGGTGGTGGGCAGTAGGTGTTATGTTAGGAGGGCTAGCATGTCTTGACCGCG	RSN9535.0_cy5	hybe18	FarRed	4576	765	CCTCCTAACATAACACCTAC	Round18
249414	chr12	117277757	117277786	TGGGTGCTAGCGCCTTGCACTTACTGAAGT	43.39	100.0	0.0	0	0.198	0	-	Ptprn2	1	30	0.5333333333333333	Bit_13	GCGTTTCTCGTAGCCCGCAGTGTAGGTGTTATGTTAGGAGGATGGGTGCTAGCGCCTTGCACTTACTGAAGTAGTAGGTGTTATGTTAGGAGGGCTAGCATGTCTTGACCGCG	RSN9535.0_cy5	hybe18	FarRed	4576	765	CCTCCTAACATAACACCTAC	Round18
249422	chr12	117336908	117336937	AGAGTCCTCCCATGCTGGCTGTGTCCTCAA	44.11	100.0	0.0	0	0.32	3	+	Gm5441	1	30	0.5666666666666667	Bit_13	GCGTTTCTCGTAGCCCGCAGTGTAGGTGTTATGTTAGGAGGAAGAGTCCTCCCATGCTGGCTGTGTCCTCAAAGTAGGTGTTATGTTAGGAGGGCTAGCATGTCTTGACCGCG	RSN9535.0_cy5	hybe18	FarRed	4576	765	CCTCCTAACATAACACCTAC	Round18
249497	chr12	117757141	117757170	ACCAGTCCTTGAGAATTCCAAGAGGTCTTA	37.31	100.0	0.0	0	0.204	2	-	Rapgef5	2	30	0.4333333333333333	Bit_8	GCGTTTCTCGTAGCCCGCAGTGGAGTAGTTGGTTGTTAGGAAACCAGTCCTTGAGAATTCCAAGAGGTCTTAAGGAGTAGTTGGTTGTTAGGAGCTAGCATGTCTTGACCGCG	RS0451_cy5	hybe12	FarRed	402	170	TCCTAACAACCAACTACTCC	Round12
249947	chr12	118234429	118234458	CACTTCCCTCTGCCTAACATCCCGCAGGTC	43.49	100.0	0.0	0	0.225	2	+	Sp4	2	30	0.6	Bit_13	GCGTTTCTCGTAGCCCGCAGTGTAGGTGTTATGTTAGGAGGACACTTCCCTCTGCCTAACATCCCGCAGGTCAGTAGGTGTTATGTTAGGAGGGCTAGCATGTCTTGACCGCG	RSN9535.0_cy5	hybe18	FarRed	4576	765	CCTCCTAACATAACACCTAC	Round18
250107	chr12	118850247	118850276	CAGGAGGGGATTCCTTGGCAGGACTCCTAC	42.72	100.0	0.0	0	0.094	0	-	Sp8	1	30	0.6	Bit_2	GCGTTTCTCGTAGCCCGCAGTTGAAAGGAATGGGTTGTGGTACAGGAGGGGATTCCTTGGCAGGACTCCTACATGAAAGGAATGGGTTGTGGTGCTAGCATGTCTTGACCGCG	RS0175_cy5	hybe3	FarRed	356	123	ACCACAACCCATTCCTTTCA	Round3
250340	chr12	119466745	119466774	CCCCTGTCCCTCTATTCCCTTCAACCCTGA	42.2	100.0	0.0	0	0.456	3	-	Macc1	1	30	0.5666666666666667	Bit_9	GCGTTTCTCGTAGCCCGCAGTGAGGGTTTGTAAGGTGAATAACCCCTGTCCCTCTATTCCCTTCAACCCTGAAGAGGGTTTGTAAGGTGAATAGCTAGCATGTCTTGACCGCG	RS0548_cy5	hybe14	FarRed	2023	96	TATTCACCTTACAAACCCTC	Round14
250356	chr12	119946450	119946479	GCACATTCTCCTTGGGTCATCATTCCTTCC	39.39	100.0	0.0	0	0.259	0	-	Tmem196	3	30	0.5	Bit_3	GCGTTTCTCGTAGCCCGCAGTGGGAGAATGAGGTGTAATGTAGCACATTCTCCTTGGGTCATCATTCCTTCCAGGGAGAATGAGGTGTAATGTGCTAGCATGTCTTGACCGCG	RS0332_cy5	hybe6	FarRed	752	199	ACATTACACCTCATTCTCCC	Round6
250360	chr12	120014771	120014800	TTCAGGATGCCTCCAATGAGTCCACAGATA	39.12	100.0	0.0	0	0.21	2	-	Tmem196	3	30	0.4666666666666667	Bit_3	GCGTTTCTCGTAGCCCGCAGTGGGAGAATGAGGTGTAATGTATTCAGGATGCCTCCAATGAGTCCACAGATAAGGGAGAATGAGGTGTAATGTGCTAGCATGTCTTGACCGCG	RS0332_cy5	hybe6	FarRed	752	199	ACATTACACCTCATTCTCCC	Round6
250375	chr12	120020127	120020156	TGTGACTGTAAGGTGTTCTCATACCAAGCA	37.99	100.0	0.0	0	0.25	0	-	Tmem196	3	30	0.4333333333333333	Bit_3	GCGTTTCTCGTAGCCCGCAGTGGGAGAATGAGGTGTAATGTATGTGACTGTAAGGTGTTCTCATACCAAGCAAGGGAGAATGAGGTGTAATGTGCTAGCATGTCTTGACCGCG	RS0332_cy5	hybe6	FarRed	752	199	ACATTACACCTCATTCTCCC	Round6
250390	chr13	3538278	3538307	CTCATTCATGGCGGGGAAAGGAGCGCACGC	46.46	100.0	0.0	0	0.403	0	-	Gdi2	1	30	0.6333333333333333	Bit_11	GCGTTTCTCGTAGCCCGCAGTGGAGGTTAGAATTTGTGAGGACTCATTCATGGCGGGGAAAGGAGCGCACGCAGGAGGTTAGAATTTGTGAGGGCTAGCATGTCTTGACCGCG	RSN4287.0_cy5	hybe16	FarRed	3560	642	CCTCACAAATTCTAACCTCC	Round16
250393	chr13	3550994	3551023	GGCGGTTGTCCTGGTAATTTAAACCTTTTG	37.28	100.0	0.0	0	0.251	2	-	Gdi2	1	30	0.4333333333333333	Bit_11	GCGTTTCTCGTAGCCCGCAGTGGAGGTTAGAATTTGTGAGGAGGCGGTTGTCCTGGTAATTTAAACCTTTTGAGGAGGTTAGAATTTGTGAGGGCTAGCATGTCTTGACCGCG	RSN4287.0_cy5	hybe16	FarRed	3560	642	CCTCACAAATTCTAACCTCC	Round16
250394	chr13	3554466	3554495	CCTTGTAGACAAAGCTTCCCTCAATCACTT	37.19	100.0	0.0	0	0.215	2	-	Gdi2	1	30	0.4333333333333333	Bit_11	GCGTTTCTCGTAGCCCGCAGTGGAGGTTAGAATTTGTGAGGACCTTGTAGACAAAGCTTCCCTCAATCACTTAGGAGGTTAGAATTTGTGAGGGCTAGCATGTCTTGACCGCG	RSN4287.0_cy5	hybe16	FarRed	3560	642	CCTCACAAATTCTAACCTCC	Round16
250395	chr13	3556339	3556368	GCAACATAAACCAGGAACTTCCTGAAACGG	38.5	100.0	0.0	0	0.204	2	-	Gdi2	1	30	0.4666666666666667	Bit_11	GCGTTTCTCGTAGCCCGCAGTGGAGGTTAGAATTTGTGAGGAGCAACATAAACCAGGAACTTCCTGAAACGGAGGAGGTTAGAATTTGTGAGGGCTAGCATGTCTTGACCGCG	RSN4287.0_cy5	hybe16	FarRed	3560	642	CCTCACAAATTCTAACCTCC	Round16
250396	chr13	3556967	3556996	CGTATCTTGCCAAAGACTCGCTGTAAAGTT	37.68	100.0	0.0	0	0.263	2	-	Gdi2	1	30	0.4333333333333333	Bit_11	GCGTTTCTCGTAGCCCGCAGTGGAGGTTAGAATTTGTGAGGACGTATCTTGCCAAAGACTCGCTGTAAAGTTAGGAGGTTAGAATTTGTGAGGGCTAGCATGTCTTGACCGCG	RSN4287.0_cy5	hybe16	FarRed	3560	642	CCTCACAAATTCTAACCTCC	Round16
250397	chr13	3556997	3557026	CATAAAGCGGATACAGGTACGGGCTTTTAC	37.65	100.0	0.0	0	0.387	0	-	Gdi2	1	30	0.4666666666666667	Bit_11	GCGTTTCTCGTAGCCCGCAGTGGAGGTTAGAATTTGTGAGGACATAAAGCGGATACAGGTACGGGCTTTTACAGGAGGTTAGAATTTGTGAGGGCTAGCATGTCTTGACCGCG	RSN4287.0_cy5	hybe16	FarRed	3560	642	CCTCACAAATTCTAACCTCC	Round16
250398	chr13	3561982	3562011	GGAATGATGATCTGGCAGGAGTTGGCATCG	41.05	100.0	0.0	0	0.318	3	-	Gdi2	1	30	0.5333333333333333	Bit_11	GCGTTTCTCGTAGCCCGCAGTGGAGGTTAGAATTTGTGAGGAGGAATGATGATCTGGCAGGAGTTGGCATCGAGGAGGTTAGAATTTGTGAGGGCTAGCATGTCTTGACCGCG	RSN4287.0_cy5	hybe16	FarRed	3560	642	CCTCACAAATTCTAACCTCC	Round16
250401	chr13	3565799	3565828	CCAAGAGTGGTTTCCAGAGTTTGGCTTTAT	37.6	100.0	0.0	0	0.173	3	-	Gdi2	1	30	0.4333333333333333	Bit_11	GCGTTTCTCGTAGCCCGCAGTGGAGGTTAGAATTTGTGAGGACCAAGAGTGGTTTCCAGAGTTTGGCTTTATAGGAGGTTAGAATTTGTGAGGGCTAGCATGTCTTGACCGCG	RSN4287.0_cy5	hybe16	FarRed	3560	642	CCTCACAAATTCTAACCTCC	Round16
250402	chr13	3565862	3565891	TGACACCCATCCAAAATCTTAGCGCACAGC	41.28	100.0	0.0	0	0.344	0	-	Gdi2	1	30	0.5	Bit_11	GCGTTTCTCGTAGCCCGCAGTGGAGGTTAGAATTTGTGAGGATGACACCCATCCAAAATCTTAGCGCACAGCAGGAGGTTAGAATTTGTGAGGGCTAGCATGTCTTGACCGCG	RSN4287.0_cy5	hybe16	FarRed	3560	642	CCTCACAAATTCTAACCTCC	Round16
250403	chr13	3565894	3565923	AGATCACTGACTACTAAACTGAAGCCAGGA	37.08	100.0	0.0	0	0.372	2	-	Gdi2	1	30	0.4333333333333333	Bit_11	GCGTTTCTCGTAGCCCGCAGTGGAGGTTAGAATTTGTGAGGAAGATCACTGACTACTAAACTGAAGCCAGGAAGGAGGTTAGAATTTGTGAGGGCTAGCATGTCTTGACCGCG	RSN4287.0_cy5	hybe16	FarRed	3560	642	CCTCACAAATTCTAACCTCC	Round16
250404	chr13	3565924	3565953	AACACAGGTTGCTTCTTGTCTGGTATTTGA	37.3	100.0	0.0	0	0.299	8	-	Gdi2	1	30	0.4	Bit_11	GCGTTTCTCGTAGCCCGCAGTGGAGGTTAGAATTTGTGAGGAAACACAGGTTGCTTCTTGTCTGGTATTTGAAGGAGGTTAGAATTTGTGAGGGCTAGCATGTCTTGACCGCG	RSN4287.0_cy5	hybe16	FarRed	3560	642	CCTCACAAATTCTAACCTCC	Round16
250406	chr13	3566009	3566038	TGCAGTCATTTGTAGTCTGTGTGCAACATT	37.87	98.303	0.0	0	0.248	2	-	Gdi2	1	30	0.4	Bit_11	GCGTTTCTCGTAGCCCGCAGTGGAGGTTAGAATTTGTGAGGATGCAGTCATTTGTAGTCTGTGTGCAACATTAGGAGGTTAGAATTTGTGAGGGCTAGCATGTCTTGACCGCG	RSN4287.0_cy5	hybe16	FarRed	3560	642	CCTCACAAATTCTAACCTCC	Round16
250550	chr13	3649336	3649365	ATGATGAAGCGCAGTCTCATGAAGTTTGGC	39.83	100.0	0.0	0	0.286	0	-	Asb13	2	30	0.4666666666666667	Bit_4	GCGTTTCTCGTAGCCCGCAGTATGTGAGTGGTGAGAATGTGAATGATGAAGCGCAGTCTCATGAAGTTTGGCAATGTGAGTGGTGAGAATGTGGCTAGCATGTCTTGACCGCG	RSN2336.0_cy5	hybe8	FarRed	2296	463	CACATTCTCACCACTCACAT	Round8
250551	chr13	3650218	3650247	TAGTCCTCGGACACCGGTGGCCTTCCTCAG	45.42	99.752	0.0	0	0.154	0	-	Asb13	2	30	0.6333333333333333	Bit_4	GCGTTTCTCGTAGCCCGCAGTATGTGAGTGGTGAGAATGTGATAGTCCTCGGACACCGGTGGCCTTCCTCAGAATGTGAGTGGTGAGAATGTGGCTAGCATGTCTTGACCGCG	RSN2336.0_cy5	hybe8	FarRed	2296	463	CACATTCTCACCACTCACAT	Round8
250552	chr13	3650248	3650277	GGGAGGGATGTTCAACTTGGCGACTTTCTC	40.88	100.0	0.0	0	0.333	0	-	Asb13	2	30	0.5333333333333333	Bit_4	GCGTTTCTCGTAGCCCGCAGTATGTGAGTGGTGAGAATGTGAGGGAGGGATGTTCAACTTGGCGACTTTCTCAATGTGAGTGGTGAGAATGTGGCTAGCATGTCTTGACCGCG	RSN2336.0_cy5	hybe8	FarRed	2296	463	CACATTCTCACCACTCACAT	Round8
250556	chr13	3650388	3650417	GCAATGTTAGTGTTTCAGAGAAACAGGCAG	37.01	100.0	0.0	0	0.281	2	-	Asb13	2	30	0.4333333333333333	Bit_17	GCGTTTCTCGTAGCCCGCAGTATAGGAAATGGTGGTAGTGTAGCAATGTTAGTGTTTCAGAGAAACAGGCAGAATAGGAAATGGTGGTAGTGTGCTAGCATGTCTTGACCGCG	RS0083_SS_Cy5	hybe5	FarRed	4947	1190	ACACTACCACCATTTCCTAT	Round5
250559	chr13	3650502	3650531	AACTGTGATGCCAGACACTGGCCTTCTGGG	43.7	100.0	0.0	0	0.058	3	-	Asb13	2	30	0.5666666666666667	Bit_17	GCGTTTCTCGTAGCCCGCAGTATAGGAAATGGTGGTAGTGTAAACTGTGATGCCAGACACTGGCCTTCTGGGAATAGGAAATGGTGGTAGTGTGCTAGCATGTCTTGACCGCG	RS0083_SS_Cy5	hybe5	FarRed	4947	1190	ACACTACCACCATTTCCTAT	Round5
250900	chr13	4592678	4592707	AAAACACATTTTGTCTGAGCTGGGGTCTCA	39.0	100.0	0.0	0	0.152	0	+	Akr1e1	1	30	0.4333333333333333	Bit_11	GCGTTTCTCGTAGCCCGCAGTGGAGGTTAGAATTTGTGAGGAAAAACACATTTTGTCTGAGCTGGGGTCTCAAGGAGGTTAGAATTTGTGAGGGCTAGCATGTCTTGACCGCG	RSN4287.0_cy5	hybe16	FarRed	3560	642	CCTCACAAATTCTAACCTCC	Round16
250902	chr13	4592801	4592830	GGTCCGTGGTTACTGAAACCATCTCATGGA	39.96	100.0	0.0	0	0.177	0	+	Akr1e1	1	30	0.5	Bit_11	GCGTTTCTCGTAGCCCGCAGTGGAGGTTAGAATTTGTGAGGAGGTCCGTGGTTACTGAAACCATCTCATGGAAGGAGGTTAGAATTTGTGAGGGCTAGCATGTCTTGACCGCG	RSN4287.0_cy5	hybe16	FarRed	3560	642	CCTCACAAATTCTAACCTCC	Round16
250907	chr13	4593178	4593207	ACATAGCCTTTACAGAGTTGGATCAGAGCT	37.57	100.0	0.0	0	0.338	0	+	Akr1e1	1	30	0.4333333333333333	Bit_11	GCGTTTCTCGTAGCCCGCAGTGGAGGTTAGAATTTGTGAGGAACATAGCCTTTACAGAGTTGGATCAGAGCTAGGAGGTTAGAATTTGTGAGGGCTAGCATGTCTTGACCGCG	RSN4287.0_cy5	hybe16	FarRed	3560	642	CCTCACAAATTCTAACCTCC	Round16
251081	chr13	6579796	6579825	CATCCGCATTAAATTTAGCTCAGAGGCTCA	37.52	100.0	0.0	0	0.28	2	-	Pitrm1	2	30	0.4333333333333333	Bit_17	GCGTTTCTCGTAGCCCGCAGTATAGGAAATGGTGGTAGTGTACATCCGCATTAAATTTAGCTCAGAGGCTCAAATAGGAAATGGTGGTAGTGTGCTAGCATGTCTTGACCGCG	RS0083_SS_Cy5	hybe5	FarRed	4947	1190	ACACTACCACCATTTCCTAT	Round5
251086	chr13	6580022	6580051	ATAAAAGCCAACTCCAACCTGTCTGAGTTT	37.17	100.0	0.0	0	0.248	2	+	Pfkp	2	30	0.4	Bit_11	GCGTTTCTCGTAGCCCGCAGTGGAGGTTAGAATTTGTGAGGAATAAAAGCCAACTCCAACCTGTCTGAGTTTAGGAGGTTAGAATTTGTGAGGGCTAGCATGTCTTGACCGCG	RSN4287.0_cy5	hybe16	FarRed	3560	642	CCTCACAAATTCTAACCTCC	Round16
251087	chr13	6580444	6580473	ACCACAGGCCTGAAGGAGAGTGTAAATGCA	41.47	100.0	0.0	0	0.258	4	+	Pfkp	2	30	0.5	Bit_11	GCGTTTCTCGTAGCCCGCAGTGGAGGTTAGAATTTGTGAGGAACCACAGGCCTGAAGGAGAGTGTAAATGCAAGGAGGTTAGAATTTGTGAGGGCTAGCATGTCTTGACCGCG	RSN4287.0_cy5	hybe16	FarRed	3560	642	CCTCACAAATTCTAACCTCC	Round16
251089	chr13	6580505	6580534	TGAGTGCTTGTTAAGTGGTTGTTACCTCAG	37.25	100.0	0.0	0	0.367	2	+	Pfkp	2	30	0.4333333333333333	Bit_11	GCGTTTCTCGTAGCCCGCAGTGGAGGTTAGAATTTGTGAGGATGAGTGCTTGTTAAGTGGTTGTTACCTCAGAGGAGGTTAGAATTTGTGAGGGCTAGCATGTCTTGACCGCG	RSN4287.0_cy5	hybe16	FarRed	3560	642	CCTCACAAATTCTAACCTCC	Round16
251096	chr13	6580754	6580783	GAGGAGGGCGGAGTGGATGGGCTTTTGCCA	46.97	100.0	0.0	0	0.196	0	+	Pfkp	2	30	0.6333333333333333	Bit_11	GCGTTTCTCGTAGCCCGCAGTGGAGGTTAGAATTTGTGAGGAGAGGAGGGCGGAGTGGATGGGCTTTTGCCAAGGAGGTTAGAATTTGTGAGGGCTAGCATGTCTTGACCGCG	RSN4287.0_cy5	hybe16	FarRed	3560	642	CCTCACAAATTCTAACCTCC	Round16
251107	chr13	6581245	6581274	AGAAAACTGACACCTGATCAATAGCGTGAG	37.15	100.0	0.0	0	0.346	0	+	Pfkp	2	30	0.4333333333333333	Bit_11	GCGTTTCTCGTAGCCCGCAGTGGAGGTTAGAATTTGTGAGGAAGAAAACTGACACCTGATCAATAGCGTGAGAGGAGGTTAGAATTTGTGAGGGCTAGCATGTCTTGACCGCG	RSN4287.0_cy5	hybe16	FarRed	3560	642	CCTCACAAATTCTAACCTCC	Round16
251138	chr13	6605655	6605684	GATGGGGTCCCTCCTCGTTGGACATGCCCA	46.27	100.0	0.0	0	0.21	0	+	Pfkp	2	30	0.6333333333333333	Bit_11	GCGTTTCTCGTAGCCCGCAGTGGAGGTTAGAATTTGTGAGGAGATGGGGTCCCTCCTCGTTGGACATGCCCAAGGAGGTTAGAATTTGTGAGGGCTAGCATGTCTTGACCGCG	RSN4287.0_cy5	hybe16	FarRed	3560	642	CCTCACAAATTCTAACCTCC	Round16
251146	chr13	6620934	6620963	AGGGCTGAATCTGTACCAATGGTCATGTCT	39.51	100.0	0.0	0	0.324	0	+	Pfkp	2	30	0.4666666666666667	Bit_11	GCGTTTCTCGTAGCCCGCAGTGGAGGTTAGAATTTGTGAGGAAGGGCTGAATCTGTACCAATGGTCATGTCTAGGAGGTTAGAATTTGTGAGGGCTAGCATGTCTTGACCGCG	RSN4287.0_cy5	hybe16	FarRed	3560	642	CCTCACAAATTCTAACCTCC	Round16
251159	chr13	6648697	6648726	GCCAGACACTCCCGTACTCAGCAAGCACTG	43.81	99.522	0.0	0	0.312	0	+	Pfkp	2	30	0.6	Bit_11	GCGTTTCTCGTAGCCCGCAGTGGAGGTTAGAATTTGTGAGGAGCCAGACACTCCCGTACTCAGCAAGCACTGAGGAGGTTAGAATTTGTGAGGGCTAGCATGTCTTGACCGCG	RSN4287.0_cy5	hybe16	FarRed	3560	642	CCTCACAAATTCTAACCTCC	Round16
251161	chr13	8202898	8202927	GGGCTCCAGAAGCAGAGCTGCTACTTTTGC	42.91	98.771	0.0	0	0.128	3	-	Adarb2	3	30	0.5666666666666667	Bit_2	GCGTTTCTCGTAGCCCGCAGTTGAAAGGAATGGGTTGTGGTAGGGCTCCAGAAGCAGAGCTGCTACTTTTGCATGAAAGGAATGGGTTGTGGTGCTAGCATGTCTTGACCGCG	RS0175_cy5	hybe3	FarRed	356	123	ACCACAACCCATTCCTTTCA	Round3
251163	chr13	8202958	8202987	AGCTCTGGGAAAGATTCTCCCGCGCGTCCT	46.01	100.0	0.0	0	0.191	0	-	Adarb2	3	30	0.6	Bit_2	GCGTTTCTCGTAGCCCGCAGTTGAAAGGAATGGGTTGTGGTAAGCTCTGGGAAAGATTCTCCCGCGCGTCCTATGAAAGGAATGGGTTGTGGTGCTAGCATGTCTTGACCGCG	RS0175_cy5	hybe3	FarRed	356	123	ACCACAACCCATTCCTTTCA	Round3
251164	chr13	8202988	8203017	CTGGAAAGCTGAACCCTTCCTTAGGCTGAA	40.19	100.0	0.0	0	0.178	2	-	Adarb2	3	30	0.5	Bit_2	GCGTTTCTCGTAGCCCGCAGTTGAAAGGAATGGGTTGTGGTACTGGAAAGCTGAACCCTTCCTTAGGCTGAAATGAAAGGAATGGGTTGTGGTGCTAGCATGTCTTGACCGCG	RS0175_cy5	hybe3	FarRed	356	123	ACCACAACCCATTCCTTTCA	Round3
251165	chr13	8203019	8203048	TTCCGGATGAGCTGGAAGCCTCGGGTGCAC	46.74	100.0	0.0	0	0.224	0	-	Adarb2	3	30	0.6333333333333333	Bit_2	GCGTTTCTCGTAGCCCGCAGTTGAAAGGAATGGGTTGTGGTATTCCGGATGAGCTGGAAGCCTCGGGTGCACATGAAAGGAATGGGTTGTGGTGCTAGCATGTCTTGACCGCG	RS0175_cy5	hybe3	FarRed	356	123	ACCACAACCCATTCCTTTCA	Round3
251167	chr13	8203101	8203130	GTTTTGCAAATCAAGTCTCAGGCTCACTTT	37.01	99.303	0.0	0	0.157	0	-	Adarb2	3	30	0.4	Bit_2	GCGTTTCTCGTAGCCCGCAGTTGAAAGGAATGGGTTGTGGTAGTTTTGCAAATCAAGTCTCAGGCTCACTTTATGAAAGGAATGGGTTGTGGTGCTAGCATGTCTTGACCGCG	RS0175_cy5	hybe3	FarRed	356	123	ACCACAACCCATTCCTTTCA	Round3
251168	chr13	8203143	8203172	TTCTTAGTCTTGCTGCTGCGGCCGCAGTCG	45.71	100.0	0.0	0	0.124	0	-	Adarb2	3	30	0.6	Bit_2	GCGTTTCTCGTAGCCCGCAGTTGAAAGGAATGGGTTGTGGTATTCTTAGTCTTGCTGCTGCGGCCGCAGTCGATGAAAGGAATGGGTTGTGGTGCTAGCATGTCTTGACCGCG	RS0175_cy5	hybe3	FarRed	356	123	ACCACAACCCATTCCTTTCA	Round3
251169	chr13	8203173	8203202	AGAGGAGCTGGTCCTTCAGCAATTTCACCT	41.33	100.0	0.0	0	0.185	2	-	Adarb2	3	30	0.5	Bit_2	GCGTTTCTCGTAGCCCGCAGTTGAAAGGAATGGGTTGTGGTAAGAGGAGCTGGTCCTTCAGCAATTTCACCTATGAAAGGAATGGGTTGTGGTGCTAGCATGTCTTGACCGCG	RS0175_cy5	hybe3	FarRed	356	123	ACCACAACCCATTCCTTTCA	Round3
251173	chr13	8559105	8559134	GCAAGGAAGGTTGACAGTATGCTGACTTTG	38.3	100.0	0.0	0	0.249	2	-	Adarb2	3	30	0.4666666666666667	Bit_2	GCGTTTCTCGTAGCCCGCAGTTGAAAGGAATGGGTTGTGGTAGCAAGGAAGGTTGACAGTATGCTGACTTTGATGAAAGGAATGGGTTGTGGTGCTAGCATGTCTTGACCGCG	RS0175_cy5	hybe3	FarRed	356	123	ACCACAACCCATTCCTTTCA	Round3
251177	chr13	8569772	8569801	CCCCATTTCCTTCCTCCAGCGGCCTTTTCC	44.43	99.955	0.0	0	0.434	2	-	Adarb2	3	30	0.6	Bit_2	GCGTTTCTCGTAGCCCGCAGTTGAAAGGAATGGGTTGTGGTACCCCATTTCCTTCCTCCAGCGGCCTTTTCCATGAAAGGAATGGGTTGTGGTGCTAGCATGTCTTGACCGCG	RS0175_cy5	hybe3	FarRed	356	123	ACCACAACCCATTCCTTTCA	Round3
251178	chr13	8569802	8569831	TCCAGATCAGCTGGAGTTTGCAGAAATGTC	39.06	100.0	0.0	0	0.136	2	-	Adarb2	3	30	0.4666666666666667	Bit_2	GCGTTTCTCGTAGCCCGCAGTTGAAAGGAATGGGTTGTGGTATCCAGATCAGCTGGAGTTTGCAGAAATGTCATGAAAGGAATGGGTTGTGGTGCTAGCATGTCTTGACCGCG	RS0175_cy5	hybe3	FarRed	356	123	ACCACAACCCATTCCTTTCA	Round3
251181	chr13	8569892	8569921	TCTGTGACACCATTCGGTACTGCAGACCAG	41.48	100.0	0.0	0	0.235	0	-	Adarb2	3	30	0.5333333333333333	Bit_2	GCGTTTCTCGTAGCCCGCAGTTGAAAGGAATGGGTTGTGGTATCTGTGACACCATTCGGTACTGCAGACCAGATGAAAGGAATGGGTTGTGGTGCTAGCATGTCTTGACCGCG	RS0175_cy5	hybe3	FarRed	356	123	ACCACAACCCATTCCTTTCA	Round3
251182	chr13	8569960	8569989	CGTGCCTTCAAATGTGAGGCCGTTCACTTC	41.85	100.0	0.0	0	0.242	2	-	Adarb2	3	30	0.5333333333333333	Bit_2	GCGTTTCTCGTAGCCCGCAGTTGAAAGGAATGGGTTGTGGTACGTGCCTTCAAATGTGAGGCCGTTCACTTCATGAAAGGAATGGGTTGTGGTGCTAGCATGTCTTGACCGCG	RS0175_cy5	hybe3	FarRed	356	123	ACCACAACCCATTCCTTTCA	Round3
251183	chr13	8569990	8570019	CCGCATCTTGGCCTTCTTCTTAGTGGGCCC	44.15	99.03	0.0	0	0.263	0	-	Adarb2	3	30	0.6	Bit_2	GCGTTTCTCGTAGCCCGCAGTTGAAAGGAATGGGTTGTGGTACCGCATCTTGGCCTTCTTCTTAGTGGGCCCATGAAAGGAATGGGTTGTGGTGCTAGCATGTCTTGACCGCG	RS0175_cy5	hybe3	FarRed	356	123	ACCACAACCCATTCCTTTCA	Round3
251187	chr13	8570174	8570203	CGGGATGACAGCCTGGGAAGTCTTCGTTTT	42.13	100.0	0.0	0	0.189	2	-	Adarb2	3	30	0.5333333333333333	Bit_2	GCGTTTCTCGTAGCCCGCAGTTGAAAGGAATGGGTTGTGGTACGGGATGACAGCCTGGGAAGTCTTCGTTTTATGAAAGGAATGGGTTGTGGTGCTAGCATGTCTTGACCGCG	RS0175_cy5	hybe3	FarRed	356	123	ACCACAACCCATTCCTTTCA	Round3
251188	chr13	8570205	8570234	CGATAGGCAGAGGACAGAAACTCAGTATCA	37.51	99.812	0.0	0	0.405	2	-	Adarb2	3	30	0.4666666666666667	Bit_2	GCGTTTCTCGTAGCCCGCAGTTGAAAGGAATGGGTTGTGGTACGATAGGCAGAGGACAGAAACTCAGTATCAATGAAAGGAATGGGTTGTGGTGCTAGCATGTCTTGACCGCG	RS0175_cy5	hybe3	FarRed	356	123	ACCACAACCCATTCCTTTCA	Round3
251189	chr13	8570235	8570264	TCCAGGGTGTGGTAGAGTAGCCGTCCTCGC	45.37	99.748	0.0	0	0.214	0	-	Adarb2	3	30	0.6333333333333333	Bit_2	GCGTTTCTCGTAGCCCGCAGTTGAAAGGAATGGGTTGTGGTATCCAGGGTGTGGTAGAGTAGCCGTCCTCGCATGAAAGGAATGGGTTGTGGTGCTAGCATGTCTTGACCGCG	RS0175_cy5	hybe3	FarRed	356	123	ACCACAACCCATTCCTTTCA	Round3
251190	chr13	8570265	8570294	GACCTGTCAGGCAGAGCCTGGCCCATGAGG	46.73	99.383	0.0	0	0.082	2	-	Adarb2	3	30	0.6666666666666666	Bit_2	GCGTTTCTCGTAGCCCGCAGTTGAAAGGAATGGGTTGTGGTAGACCTGTCAGGCAGAGCCTGGCCCATGAGGATGAAAGGAATGGGTTGTGGTGCTAGCATGTCTTGACCGCG	RS0175_cy5	hybe3	FarRed	356	123	ACCACAACCCATTCCTTTCA	Round3
251193	chr13	8570359	8570388	TGTCTCGGAGAGGCACACATACCGAAGACC	42.57	100.0	0.0	0	0.327	0	-	Adarb2	3	30	0.5666666666666667	Bit_2	GCGTTTCTCGTAGCCCGCAGTTGAAAGGAATGGGTTGTGGTATGTCTCGGAGAGGCACACATACCGAAGACCATGAAAGGAATGGGTTGTGGTGCTAGCATGTCTTGACCGCG	RS0175_cy5	hybe3	FarRed	356	123	ACCACAACCCATTCCTTTCA	Round3
251194	chr13	8570389	8570418	GACAAAGCTCTTGACTCGGGGCTTCTCGGC	44.03	98.757	0.0	0	0.237	0	-	Adarb2	3	30	0.6	Bit_2	GCGTTTCTCGTAGCCCGCAGTTGAAAGGAATGGGTTGTGGTAGACAAAGCTCTTGACTCGGGGCTTCTCGGCATGAAAGGAATGGGTTGTGGTGCTAGCATGTCTTGACCGCG	RS0175_cy5	hybe3	FarRed	356	123	ACCACAACCCATTCCTTTCA	Round3
251197	chr13	8570509	8570538	GTGACCAGGCAGCCGGATATCGAAGAGGGC	45.14	100.0	0.0	0	0.431	0	-	Adarb2	3	30	0.6333333333333333	Bit_2	GCGTTTCTCGTAGCCCGCAGTTGAAAGGAATGGGTTGTGGTAGTGACCAGGCAGCCGGATATCGAAGAGGGCATGAAAGGAATGGGTTGTGGTGCTAGCATGTCTTGACCGCG	RS0175_cy5	hybe3	FarRed	356	123	ACCACAACCCATTCCTTTCA	Round3
251199	chr13	8697648	8697677	CTGATACACTTGGTCCCAGAGGACAGAACG	39.87	100.0	0.0	0	0.237	2	-	Adarb2	3	30	0.5333333333333333	Bit_2	GCGTTTCTCGTAGCCCGCAGTTGAAAGGAATGGGTTGTGGTACTGATACACTTGGTCCCAGAGGACAGAACGATGAAAGGAATGGGTTGTGGTGCTAGCATGTCTTGACCGCG	RS0175_cy5	hybe3	FarRed	356	123	ACCACAACCCATTCCTTTCA	Round3
251201	chr13	8697708	8697737	GCCACGATCTCAGCATGACAGTCGTTGACA	42.15	99.387	0.0	0	0.236	0	-	Adarb2	3	30	0.5333333333333333	Bit_2	GCGTTTCTCGTAGCCCGCAGTTGAAAGGAATGGGTTGTGGTAGCCACGATCTCAGCATGACAGTCGTTGACAATGAAAGGAATGGGTTGTGGTGCTAGCATGTCTTGACCGCG	RS0175_cy5	hybe3	FarRed	356	123	ACCACAACCCATTCCTTTCA	Round3
251202	chr13	8697738	8697767	GAGTAGAGGAAGTGAAGAAATGCCCGCCTC	40.34	100.0	0.0	0	0.442	0	-	Adarb2	3	30	0.5333333333333333	Bit_2	GCGTTTCTCGTAGCCCGCAGTTGAAAGGAATGGGTTGTGGTAGAGTAGAGGAAGTGAAGAAATGCCCGCCTCATGAAAGGAATGGGTTGTGGTGCTAGCATGTCTTGACCGCG	RS0175_cy5	hybe3	FarRed	356	123	ACCACAACCCATTCCTTTCA	Round3
251203	chr13	8701615	8701644	GCAGCCTGTAACCTCCTTCCTTTAAACGTA	38.63	100.0	0.0	0	0.363	2	-	Adarb2	3	30	0.4666666666666667	Bit_2	GCGTTTCTCGTAGCCCGCAGTTGAAAGGAATGGGTTGTGGTAGCAGCCTGTAACCTCCTTCCTTTAAACGTAATGAAAGGAATGGGTTGTGGTGCTAGCATGTCTTGACCGCG	RS0175_cy5	hybe3	FarRed	356	123	ACCACAACCCATTCCTTTCA	Round3
251208	chr13	8713688	8713717	ATGCCATCCCACGTCTGGACTGCACTGGGG	46.72	100.0	0.0	0	0.265	2	-	Adarb2	3	30	0.6333333333333333	Bit_2	GCGTTTCTCGTAGCCCGCAGTTGAAAGGAATGGGTTGTGGTAATGCCATCCCACGTCTGGACTGCACTGGGGATGAAAGGAATGGGTTGTGGTGCTAGCATGTCTTGACCGCG	RS0175_cy5	hybe3	FarRed	356	123	ACCACAACCCATTCCTTTCA	Round3
251209	chr13	8713725	8713754	TGTGCAGGACATGGTGATTAGCTGCTCCCC	43.59	100.0	0.0	0	0.267	2	-	Adarb2	3	30	0.5666666666666667	Bit_2	GCGTTTCTCGTAGCCCGCAGTTGAAAGGAATGGGTTGTGGTATGTGCAGGACATGGTGATTAGCTGCTCCCCATGAAAGGAATGGGTTGTGGTGCTAGCATGTCTTGACCGCG	RS0175_cy5	hybe3	FarRed	356	123	ACCACAACCCATTCCTTTCA	Round3
251211	chr13	8731847	8731876	TGCAGGCTGCCCACAATGATGCTGTGGAGG	45.99	99.616	0.0	0	0.178	2	-	Adarb2	3	30	0.6	Bit_2	GCGTTTCTCGTAGCCCGCAGTTGAAAGGAATGGGTTGTGGTATGCAGGCTGCCCACAATGATGCTGTGGAGGATGAAAGGAATGGGTTGTGGTGCTAGCATGTCTTGACCGCG	RS0175_cy5	hybe3	FarRed	356	123	ACCACAACCCATTCCTTTCA	Round3
251212	chr13	8731877	8731906	CTCATGACCCGTGCAAGATGGCCCGTGTGG	45.97	100.0	0.0	0	0.072	0	-	Adarb2	3	30	0.6333333333333333	Bit_2	GCGTTTCTCGTAGCCCGCAGTTGAAAGGAATGGGTTGTGGTACTCATGACCCGTGCAAGATGGCCCGTGTGGATGAAAGGAATGGGTTGTGGTGCTAGCATGTCTTGACCGCG	RS0175_cy5	hybe3	FarRed	356	123	ACCACAACCCATTCCTTTCA	Round3
251213	chr13	8731908	8731937	AGGCAGCTGGCCGATTCCCTCCATCCTGTG	46.63	100.0	0.0	0	0.17	0	-	Adarb2	3	30	0.6333333333333333	Bit_2	GCGTTTCTCGTAGCCCGCAGTTGAAAGGAATGGGTTGTGGTAAGGCAGCTGGCCGATTCCCTCCATCCTGTGATGAAAGGAATGGGTTGTGGTGCTAGCATGTCTTGACCGCG	RS0175_cy5	hybe3	FarRed	356	123	ACCACAACCCATTCCTTTCA	Round3
251214	chr13	8731938	8731967	AAGGAGAGGCCTGTTTTGTCGGTATGAGGC	41.85	100.0	0.0	0	0.25	0	-	Adarb2	3	30	0.5333333333333333	Bit_2	GCGTTTCTCGTAGCCCGCAGTTGAAAGGAATGGGTTGTGGTAAAGGAGAGGCCTGTTTTGTCGGTATGAGGCATGAAAGGAATGGGTTGTGGTGCTAGCATGTCTTGACCGCG	RS0175_cy5	hybe3	FarRed	356	123	ACCACAACCCATTCCTTTCA	Round3
251218	chr13	8752692	8752721	AAACACGTGTTTGCAGAGCCGGGATGAGCC	44.63	100.0	0.0	0	0.232	2	-	Adarb2	3	30	0.5666666666666667	Bit_2	GCGTTTCTCGTAGCCCGCAGTTGAAAGGAATGGGTTGTGGTAAAACACGTGTTTGCAGAGCCGGGATGAGCCATGAAAGGAATGGGTTGTGGTGCTAGCATGTCTTGACCGCG	RS0175_cy5	hybe3	FarRed	356	123	ACCACAACCCATTCCTTTCA	Round3
251219	chr13	8757241	8757270	GTACATGGATGGTGTGTCTCCATGGCTGGG	42.13	100.0	0.0	0	0.159	0	-	Adarb2	3	30	0.5666666666666667	Bit_2	GCGTTTCTCGTAGCCCGCAGTTGAAAGGAATGGGTTGTGGTAGTACATGGATGGTGTGTCTCCATGGCTGGGATGAAAGGAATGGGTTGTGGTGCTAGCATGTCTTGACCGCG	RS0175_cy5	hybe3	FarRed	356	123	ACCACAACCCATTCCTTTCA	Round3
251221	chr13	8757316	8757345	ACCGGCTTTCTGAAAGGCCTTGAAGAGCTG	42.53	99.953	0.0	0	0.229	2	-	Adarb2	3	30	0.5333333333333333	Bit_2	GCGTTTCTCGTAGCCCGCAGTTGAAAGGAATGGGTTGTGGTAACCGGCTTTCTGAAAGGCCTTGAAGAGCTGATGAAAGGAATGGGTTGTGGTGCTAGCATGTCTTGACCGCG	RS0175_cy5	hybe3	FarRed	356	123	ACCACAACCCATTCCTTTCA	Round3
251222	chr13	8757346	8757375	CTCCGGTGGTTTTCTCACCCAGGTGCCAAG	44.17	98.551	0.0	0	0.166	2	-	Adarb2	3	30	0.6	Bit_2	GCGTTTCTCGTAGCCCGCAGTTGAAAGGAATGGGTTGTGGTACTCCGGTGGTTTTCTCACCCAGGTGCCAAGATGAAAGGAATGGGTTGTGGTGCTAGCATGTCTTGACCGCG	RS0175_cy5	hybe3	FarRed	356	123	ACCACAACCCATTCCTTTCA	Round3
251224	chr13	8757421	8757450	CCTCTCCAGGCATCTCCCTCTGGTCCAATA	42.01	100.0	0.0	0	0.245	2	-	Adarb2	3	30	0.5666666666666667	Bit_2	GCGTTTCTCGTAGCCCGCAGTTGAAAGGAATGGGTTGTGGTACCTCTCCAGGCATCTCCCTCTGGTCCAATAATGAAAGGAATGGGTTGTGGTGCTAGCATGTCTTGACCGCG	RS0175_cy5	hybe3	FarRed	356	123	ACCACAACCCATTCCTTTCA	Round3
251232	chr13	8861208	8861237	TCCGCTTTCTGTGGGCATTACTTCTAGAAG	38.48	100.0	0.0	0	0.387	0	+	Wdr37	3	30	0.4666666666666667	Bit_17	GCGTTTCTCGTAGCCCGCAGTATAGGAAATGGTGGTAGTGTATCCGCTTTCTGTGGGCATTACTTCTAGAAGAATAGGAAATGGTGGTAGTGTGCTAGCATGTCTTGACCGCG	RS0083_SS_Cy5	hybe5	FarRed	4947	1190	ACACTACCACCATTTCCTAT	Round5
251332	chr13	9170682	9170711	GGAAGAAGGGTCTTTACTCGTTCTCTGACA	37.77	99.181	0.0	0	0.23	2	-	Larp4b	2	30	0.4666666666666667	Bit_13	GCGTTTCTCGTAGCCCGCAGTGTAGGTGTTATGTTAGGAGGAGGAAGAAGGGTCTTTACTCGTTCTCTGACAAGTAGGTGTTATGTTAGGAGGGCTAGCATGTCTTGACCGCG	RSN9535.0_cy5	hybe18	FarRed	4576	765	CCTCCTAACATAACACCTAC	Round18
251405	chr13	9536711	9536740	ATGTTGATGCTGCCCTGGCTAGAAGTGGGG	43.69	100.0	0.0	0	0.315	0	-	Dip2c	1	30	0.5666666666666667	Bit_13	GCGTTTCTCGTAGCCCGCAGTGTAGGTGTTATGTTAGGAGGAATGTTGATGCTGCCCTGGCTAGAAGTGGGGAGTAGGTGTTATGTTAGGAGGGCTAGCATGTCTTGACCGCG	RSN9535.0_cy5	hybe18	FarRed	4576	765	CCTCCTAACATAACACCTAC	Round18
251432	chr13	9575439	9575468	ATCAGCCACTATTAACATGCGCAGCGAGGA	41.85	100.0	0.0	0	0.417	0	-	Dip2c	1	30	0.5	Bit_13	GCGTTTCTCGTAGCCCGCAGTGTAGGTGTTATGTTAGGAGGAATCAGCCACTATTAACATGCGCAGCGAGGAAGTAGGTGTTATGTTAGGAGGGCTAGCATGTCTTGACCGCG	RSN9535.0_cy5	hybe18	FarRed	4576	765	CCTCCTAACATAACACCTAC	Round18
251447	chr13	9608973	9609002	GCTCAGCCACAATCACTATCCTTTCATCAT	37.35	100.0	0.0	0	0.321	0	-	Dip2c	1	30	0.4333333333333333	Bit_13	GCGTTTCTCGTAGCCCGCAGTGTAGGTGTTATGTTAGGAGGAGCTCAGCCACAATCACTATCCTTTCATCATAGTAGGTGTTATGTTAGGAGGGCTAGCATGTCTTGACCGCG	RSN9535.0_cy5	hybe18	FarRed	4576	765	CCTCCTAACATAACACCTAC	Round18
251454	chr13	9610859	9610888	TTGCCGAGGTTTCGGTAAATTTGTGACACA	39.48	100.0	0.0	0	0.179	0	-	Dip2c	1	30	0.4333333333333333	Bit_13	GCGTTTCTCGTAGCCCGCAGTGTAGGTGTTATGTTAGGAGGATTGCCGAGGTTTCGGTAAATTTGTGACACAAGTAGGTGTTATGTTAGGAGGGCTAGCATGTCTTGACCGCG	RSN9535.0_cy5	hybe18	FarRed	4576	765	CCTCCTAACATAACACCTAC	Round18
251477	chr13	9634858	9634887	GAGGGACTCAGTTTGTGAGCCCAGCCCTTT	43.54	100.0	0.0	0	0.198	3	-	Dip2c	1	30	0.5666666666666667	Bit_13	GCGTTTCTCGTAGCCCGCAGTGTAGGTGTTATGTTAGGAGGAGAGGGACTCAGTTTGTGAGCCCAGCCCTTTAGTAGGTGTTATGTTAGGAGGGCTAGCATGTCTTGACCGCG	RSN9535.0_cy5	hybe18	FarRed	4576	765	CCTCCTAACATAACACCTAC	Round18
251480	chr13	9637177	9637206	GGAGACCCAAGTCCTTAAAGAGCTTTGAGA	38.07	100.0	0.0	0	0.195	0	-	Dip2c	1	30	0.4666666666666667	Bit_13	GCGTTTCTCGTAGCCCGCAGTGTAGGTGTTATGTTAGGAGGAGGAGACCCAAGTCCTTAAAGAGCTTTGAGAAGTAGGTGTTATGTTAGGAGGGCTAGCATGTCTTGACCGCG	RSN9535.0_cy5	hybe18	FarRed	4576	765	CCTCCTAACATAACACCTAC	Round18
251510	chr13	9667017	9667046	CCTGGCGATCTGCGATTGCTCGGAAACAGC	44.76	100.0	0.0	0	0.084	0	-	Dip2c	1	30	0.6	Bit_13	GCGTTTCTCGTAGCCCGCAGTGTAGGTGTTATGTTAGGAGGACCTGGCGATCTGCGATTGCTCGGAAACAGCAGTAGGTGTTATGTTAGGAGGGCTAGCATGTCTTGACCGCG	RSN9535.0_cy5	hybe18	FarRed	4576	765	CCTCCTAACATAACACCTAC	Round18
251519	chr13	9667382	9667411	GCGTTCTGGTCATTTATCTGCTCAGATTGG	38.03	100.0	0.0	0	0.35	2	-	Dip2c	1	30	0.4666666666666667	Bit_13	GCGTTTCTCGTAGCCCGCAGTGTAGGTGTTATGTTAGGAGGAGCGTTCTGGTCATTTATCTGCTCAGATTGGAGTAGGTGTTATGTTAGGAGGGCTAGCATGTCTTGACCGCG	RSN9535.0_cy5	hybe18	FarRed	4576	765	CCTCCTAACATAACACCTAC	Round18
251612	chr13	9876835	9876864	TTAGGACCCCTAGGGAGAACACATGGCAAC	41.18	100.0	0.0	0	0.176	0	+	Chrm3	1	30	0.5333333333333333	Bit_8	GCGTTTCTCGTAGCCCGCAGTGGAGTAGTTGGTTGTTAGGAATTAGGACCCCTAGGGAGAACACATGGCAACAGGAGTAGTTGGTTGTTAGGAGCTAGCATGTCTTGACCGCG	RS0451_cy5	hybe12	FarRed	402	170	TCCTAACAACCAACTACTCC	Round12
251623	chr13	9877290	9877319	TGTTTGCGCCGCTTCCTCTTGTCACACTGG	44.5	99.153	0.0	0	0.484	0	+	Chrm3	1	30	0.5666666666666667	Bit_8	GCGTTTCTCGTAGCCCGCAGTGGAGTAGTTGGTTGTTAGGAATGTTTGCGCCGCTTCCTCTTGTCACACTGGAGGAGTAGTTGGTTGTTAGGAGCTAGCATGTCTTGACCGCG	RS0451_cy5	hybe12	FarRed	402	170	TCCTAACAACCAACTACTCC	Round12
251659	chr13	9878530	9878559	TCATGACAGAAGCATTGCTGGCCACATAGT	40.43	100.0	0.0	0	0.197	2	+	Chrm3	1	30	0.4666666666666667	Bit_8	GCGTTTCTCGTAGCCCGCAGTGGAGTAGTTGGTTGTTAGGAATCATGACAGAAGCATTGCTGGCCACATAGTAGGAGTAGTTGGTTGTTAGGAGCTAGCATGTCTTGACCGCG	RS0451_cy5	hybe12	FarRed	402	170	TCCTAACAACCAACTACTCC	Round12
251676	chr13	10360308	10360337	GCCTCCCCGAATCTCCCGGACTGTCCAGTC	46.04	100.0	0.0	0	0.252	0	+	Chrm3	1	30	0.6666666666666666	Bit_8	GCGTTTCTCGTAGCCCGCAGTGGAGTAGTTGGTTGTTAGGAAGCCTCCCCGAATCTCCCGGACTGTCCAGTCAGGAGTAGTTGGTTGTTAGGAGCTAGCATGTCTTGACCGCG	RS0451_cy5	hybe12	FarRed	402	170	TCCTAACAACCAACTACTCC	Round12
251678	chr13	10360368	10360397	GGGAGTTCGGAGACAGCGACTGTCCTCAGG	44.36	99.536	0.0	0	0.139	0	+	Chrm3	1	30	0.6333333333333333	Bit_8	GCGTTTCTCGTAGCCCGCAGTGGAGTAGTTGGTTGTTAGGAAGGGAGTTCGGAGACAGCGACTGTCCTCAGGAGGAGTAGTTGGTTGTTAGGAGCTAGCATGTCTTGACCGCG	RS0451_cy5	hybe12	FarRed	402	170	TCCTAACAACCAACTACTCC	Round12
251706	chr13	11553448	11553477	AGACTACTGTCACATTGGCGATGGTTCCAA	39.92	100.0	0.0	0	0.259	0	+	Ryr2	1	30	0.4666666666666667	Bit_13	GCGTTTCTCGTAGCCCGCAGTGTAGGTGTTATGTTAGGAGGAAGACTACTGTCACATTGGCGATGGTTCCAAAGTAGGTGTTATGTTAGGAGGGCTAGCATGTCTTGACCGCG	RSN9535.0_cy5	hybe18	FarRed	4576	765	CCTCCTAACATAACACCTAC	Round18
251729	chr13	11556633	11556662	GGTTTCAAAGCCATGTGGCACTGTATCAAA	38.55	100.0	0.0	0	0.213	2	+	Ryr2	1	30	0.4333333333333333	Bit_13	GCGTTTCTCGTAGCCCGCAGTGTAGGTGTTATGTTAGGAGGAGGTTTCAAAGCCATGTGGCACTGTATCAAAAGTAGGTGTTATGTTAGGAGGGCTAGCATGTCTTGACCGCG	RSN9535.0_cy5	hybe18	FarRed	4576	765	CCTCCTAACATAACACCTAC	Round18
251740	chr13	11568570	11568599	AATGTCCAAGAACAGACATGGTCATGTACC	37.22	100.0	0.0	0	0.186	0	+	Ryr2	1	30	0.4333333333333333	Bit_13	GCGTTTCTCGTAGCCCGCAGTGTAGGTGTTATGTTAGGAGGAAATGTCCAAGAACAGACATGGTCATGTACCAGTAGGTGTTATGTTAGGAGGGCTAGCATGTCTTGACCGCG	RSN9535.0_cy5	hybe18	FarRed	4576	765	CCTCCTAACATAACACCTAC	Round18
251750	chr13	11587375	11587404	AGCAGTATCGCTGGAGGTTCGGGTAGGCAG	44.37	100.0	0.0	0	0.297	0	+	Ryr2	1	30	0.6	Bit_13	GCGTTTCTCGTAGCCCGCAGTGTAGGTGTTATGTTAGGAGGAAGCAGTATCGCTGGAGGTTCGGGTAGGCAGAGTAGGTGTTATGTTAGGAGGGCTAGCATGTCTTGACCGCG	RSN9535.0_cy5	hybe18	FarRed	4576	765	CCTCCTAACATAACACCTAC	Round18
251791	chr13	11597079	11597108	ATAGACAGCAGCATGACCACCATGTCCTTC	40.24	100.0	0.0	0	0.225	2	+	Ryr2	1	30	0.5	Bit_13	GCGTTTCTCGTAGCCCGCAGTGTAGGTGTTATGTTAGGAGGAATAGACAGCAGCATGACCACCATGTCCTTCAGTAGGTGTTATGTTAGGAGGGCTAGCATGTCTTGACCGCG	RSN9535.0_cy5	hybe18	FarRed	4576	765	CCTCCTAACATAACACCTAC	Round18
251805	chr13	11640311	11640340	TAAGTTGATGGAGGGGATCAACCCTTTTCA	38.0	100.0	0.0	0	0.141	2	+	Ryr2	1	30	0.4333333333333333	Bit_13	GCGTTTCTCGTAGCCCGCAGTGTAGGTGTTATGTTAGGAGGATAAGTTGATGGAGGGGATCAACCCTTTTCAAGTAGGTGTTATGTTAGGAGGGCTAGCATGTCTTGACCGCG	RSN9535.0_cy5	hybe18	FarRed	4576	765	CCTCCTAACATAACACCTAC	Round18
251831	chr13	11662291	11662320	TTCCTGACTCTGCCAGCTCTATTATCTCAG	37.4	100.0	0.0	0	0.459	2	+	Ryr2	1	30	0.4666666666666667	Bit_13	GCGTTTCTCGTAGCCCGCAGTGTAGGTGTTATGTTAGGAGGATTCCTGACTCTGCCAGCTCTATTATCTCAGAGTAGGTGTTATGTTAGGAGGGCTAGCATGTCTTGACCGCG	RSN9535.0_cy5	hybe18	FarRed	4576	765	CCTCCTAACATAACACCTAC	Round18
251895	chr13	11721794	11721823	TTATCCATCACTGAAGCTGCGGCCACGTCT	43.24	100.0	0.0	0	0.355	0	+	Ryr2	1	30	0.5333333333333333	Bit_13	GCGTTTCTCGTAGCCCGCAGTGTAGGTGTTATGTTAGGAGGATTATCCATCACTGAAGCTGCGGCCACGTCTAGTAGGTGTTATGTTAGGAGGGCTAGCATGTCTTGACCGCG	RSN9535.0_cy5	hybe18	FarRed	4576	765	CCTCCTAACATAACACCTAC	Round18
252012	chr13	11801211	11801240	GCTGATTAGAGCGGACAGCAACTCCATGGC	42.74	100.0	0.0	0	0.284	0	+	Ryr2	1	30	0.5666666666666667	Bit_13	GCGTTTCTCGTAGCCCGCAGTGTAGGTGTTATGTTAGGAGGAGCTGATTAGAGCGGACAGCAACTCCATGGCAGTAGGTGTTATGTTAGGAGGGCTAGCATGTCTTGACCGCG	RSN9535.0_cy5	hybe18	FarRed	4576	765	CCTCCTAACATAACACCTAC	Round18
252016	chr13	11810906	11810935	AGTCTGCTGATCAGCCAGTCGAGGGAACCA	44.0	100.0	0.0	0	0.119	0	+	Ryr2	1	30	0.5666666666666667	Bit_13	GCGTTTCTCGTAGCCCGCAGTGTAGGTGTTATGTTAGGAGGAAGTCTGCTGATCAGCCAGTCGAGGGAACCAAGTAGGTGTTATGTTAGGAGGGCTAGCATGTCTTGACCGCG	RSN9535.0_cy5	hybe18	FarRed	4576	765	CCTCCTAACATAACACCTAC	Round18
252814	chr13	13640142	13640171	GCCCAAATCTGCTGAATGATTCCCCAGGGC	43.23	98.145	0.0	0	0.195	2	-	Lyst	1	30	0.5666666666666667	Bit_8	GCGTTTCTCGTAGCCCGCAGTGGAGTAGTTGGTTGTTAGGAAGCCCAAATCTGCTGAATGATTCCCCAGGGCAGGAGTAGTTGGTTGTTAGGAGCTAGCATGTCTTGACCGCG	RS0451_cy5	hybe12	FarRed	402	170	TCCTAACAACCAACTACTCC	Round12
253056	chr13	13966371	13966400	TTTCGAAGTTCGTGGTTATTTCGAGCTGAT	37.29	100.0	0.0	0	0.262	0	-	B3galnt2	4	30	0.4	Bit_13	GCGTTTCTCGTAGCCCGCAGTGTAGGTGTTATGTTAGGAGGATTTCGAAGTTCGTGGTTATTTCGAGCTGATAGTAGGTGTTATGTTAGGAGGGCTAGCATGTCTTGACCGCG	RSN9535.0_cy5	hybe18	FarRed	4576	765	CCTCCTAACATAACACCTAC	Round18
253090	chr13	14003543	14003572	TGCAGCAGAGAAGCTGGTATCTAGGATGGG	41.01	100.0	0.0	0	0.171	2	+	Tbce	2	30	0.5333333333333333	Bit_8	GCGTTTCTCGTAGCCCGCAGTGGAGTAGTTGGTTGTTAGGAATGCAGCAGAGAAGCTGGTATCTAGGATGGGAGGAGTAGTTGGTTGTTAGGAGCTAGCATGTCTTGACCGCG	RS0451_cy5	hybe12	FarRed	402	170	TCCTAACAACCAACTACTCC	Round12
253123	chr13	14051508	14051537	CTCAACAAGGCAGCAGTGGCTACAAGAGCA	42.46	100.0	0.0	0	0.158	0	+	Ggps1	9	30	0.5333333333333333	Bit_17	GCGTTTCTCGTAGCCCGCAGTATAGGAAATGGTGGTAGTGTACTCAACAAGGCAGCAGTGGCTACAAGAGCAAATAGGAAATGGTGGTAGTGTGCTAGCATGTCTTGACCGCG	RS0083_SS_Cy5	hybe5	FarRed	4947	1190	ACACTACCACCATTTCCTAT	Round5
253223	chr13	14226679	14226708	AGGCACCTTTTAGCTACTAGAACAAAGGGA	37.72	100.0	0.0	0	0.278	0	+	Hecw1	1	30	0.4333333333333333	Bit_13	GCGTTTCTCGTAGCCCGCAGTGTAGGTGTTATGTTAGGAGGAAGGCACCTTTTAGCTACTAGAACAAAGGGAAGTAGGTGTTATGTTAGGAGGGCTAGCATGTCTTGACCGCG	RSN9535.0_cy5	hybe18	FarRed	4576	765	CCTCCTAACATAACACCTAC	Round18
253224	chr13	14226732	14226761	AACACTTTCTCTTTTGGACCTTGTGATGGC	38.11	100.0	0.0	0	0.295	0	+	Hecw1	1	30	0.4333333333333333	Bit_13	GCGTTTCTCGTAGCCCGCAGTGTAGGTGTTATGTTAGGAGGAAACACTTTCTCTTTTGGACCTTGTGATGGCAGTAGGTGTTATGTTAGGAGGGCTAGCATGTCTTGACCGCG	RSN9535.0_cy5	hybe18	FarRed	4576	765	CCTCCTAACATAACACCTAC	Round18
253231	chr13	14227783	14227812	TGTCTATCCATGACTGGCTTTTGAGCTCCT	39.46	100.0	0.0	0	0.334	0	+	Hecw1	1	30	0.4666666666666667	Bit_13	GCGTTTCTCGTAGCCCGCAGTGTAGGTGTTATGTTAGGAGGATGTCTATCCATGACTGGCTTTTGAGCTCCTAGTAGGTGTTATGTTAGGAGGGCTAGCATGTCTTGACCGCG	RSN9535.0_cy5	hybe18	FarRed	4576	765	CCTCCTAACATAACACCTAC	Round18
253236	chr13	14228706	14228735	TCTCCTTTTCAATGTATGGCAAGTCAGTGG	37.41	100.0	0.0	0	0.408	2	+	Hecw1	1	30	0.4333333333333333	Bit_13	GCGTTTCTCGTAGCCCGCAGTGTAGGTGTTATGTTAGGAGGATCTCCTTTTCAATGTATGGCAAGTCAGTGGAGTAGGTGTTATGTTAGGAGGGCTAGCATGTCTTGACCGCG	RSN9535.0_cy5	hybe18	FarRed	4576	765	CCTCCTAACATAACACCTAC	Round18
253275	chr13	14247601	14247630	AATGTCTGTGATGTTGTTGTCCTTCATCCA	37.17	100.0	0.0	0	0.472	0	+	Hecw1	1	30	0.4	Bit_13	GCGTTTCTCGTAGCCCGCAGTGTAGGTGTTATGTTAGGAGGAAATGTCTGTGATGTTGTTGTCCTTCATCCAAGTAGGTGTTATGTTAGGAGGGCTAGCATGTCTTGACCGCG	RSN9535.0_cy5	hybe18	FarRed	4576	765	CCTCCTAACATAACACCTAC	Round18
253301	chr13	14297359	14297388	GGTTGTGCTGATAGCGCTCAAAATTTCGAG	38.87	100.0	0.0	0	0.301	0	+	Hecw1	1	30	0.4666666666666667	Bit_13	GCGTTTCTCGTAGCCCGCAGTGTAGGTGTTATGTTAGGAGGAGGTTGTGCTGATAGCGCTCAAAATTTCGAGAGTAGGTGTTATGTTAGGAGGGCTAGCATGTCTTGACCGCG	RSN9535.0_cy5	hybe18	FarRed	4576	765	CCTCCTAACATAACACCTAC	Round18
253325	chr13	14316449	14316478	GGTGAGCTTCGCCATCTTGGCCAGCACCAA	46.05	99.359	0.0	0	0.17	0	+	Hecw1	1	30	0.6	Bit_13	GCGTTTCTCGTAGCCCGCAGTGTAGGTGTTATGTTAGGAGGAGGTGAGCTTCGCCATCTTGGCCAGCACCAAAGTAGGTGTTATGTTAGGAGGGCTAGCATGTCTTGACCGCG	RSN9535.0_cy5	hybe18	FarRed	4576	765	CCTCCTAACATAACACCTAC	Round18
253331	chr13	14316629	14316658	TGAGGGTGGATTCCTCCTCCAAGCCATCTT	42.42	100.0	0.0	0	0.191	3	+	Hecw1	1	30	0.5333333333333333	Bit_13	GCGTTTCTCGTAGCCCGCAGTGTAGGTGTTATGTTAGGAGGATGAGGGTGGATTCCTCCTCCAAGCCATCTTAGTAGGTGTTATGTTAGGAGGGCTAGCATGTCTTGACCGCG	RSN9535.0_cy5	hybe18	FarRed	4576	765	CCTCCTAACATAACACCTAC	Round18
253334	chr13	14316748	14316777	TCTCCACAGGCAGATGCAATCACTGTCTCA	41.23	100.0	0.0	0	0.203	3	+	Hecw1	1	30	0.5	Bit_13	GCGTTTCTCGTAGCCCGCAGTGTAGGTGTTATGTTAGGAGGATCTCCACAGGCAGATGCAATCACTGTCTCAAGTAGGTGTTATGTTAGGAGGGCTAGCATGTCTTGACCGCG	RSN9535.0_cy5	hybe18	FarRed	4576	765	CCTCCTAACATAACACCTAC	Round18
253343	chr13	14317148	14317177	CTTCCTCAACTGGCCCGGCATGCTCCTGGT	46.92	100.0	0.0	0	0.396	0	+	Hecw1	1	30	0.6333333333333333	Bit_13	GCGTTTCTCGTAGCCCGCAGTGTAGGTGTTATGTTAGGAGGACTTCCTCAACTGGCCCGGCATGCTCCTGGTAGTAGGTGTTATGTTAGGAGGGCTAGCATGTCTTGACCGCG	RSN9535.0_cy5	hybe18	FarRed	4576	765	CCTCCTAACATAACACCTAC	Round18
253361	chr13	14371997	14372026	GGCCTCTGTGAGAACCATTGACTCCACGGT	43.24	100.0	0.0	0	0.228	2	+	Hecw1	1	30	0.5666666666666667	Bit_13	GCGTTTCTCGTAGCCCGCAGTGTAGGTGTTATGTTAGGAGGAGGCCTCTGTGAGAACCATTGACTCCACGGTAGTAGGTGTTATGTTAGGAGGGCTAGCATGTCTTGACCGCG	RSN9535.0_cy5	hybe18	FarRed	4576	765	CCTCCTAACATAACACCTAC	Round18
253374	chr13	14522947	14522976	AGCGTCTTTTGCCTTGCTCTGGCTGCTTCG	44.75	98.648	0.0	0	0.4	3	+	Hecw1	1	30	0.5666666666666667	Bit_13	GCGTTTCTCGTAGCCCGCAGTGTAGGTGTTATGTTAGGAGGAAGCGTCTTTTGCCTTGCTCTGGCTGCTTCGAGTAGGTGTTATGTTAGGAGGGCTAGCATGTCTTGACCGCG	RSN9535.0_cy5	hybe18	FarRed	4576	765	CCTCCTAACATAACACCTAC	Round18
253378	chr13	14523086	14523115	GCGGCTCAAACAAGGACTCCCAGTGCGTGG	46.18	97.578	0.0	0	0.248	0	+	Hecw1	1	30	0.6333333333333333	Bit_13	GCGTTTCTCGTAGCCCGCAGTGTAGGTGTTATGTTAGGAGGAGCGGCTCAAACAAGGACTCCCAGTGCGTGGAGTAGGTGTTATGTTAGGAGGGCTAGCATGTCTTGACCGCG	RSN9535.0_cy5	hybe18	FarRed	4576	765	CCTCCTAACATAACACCTAC	Round18
253382	chr13	14611574	14611603	ATGGATGGTCTCTGGACGGCTAATGCTGGT	42.72	100.0	0.0	0	0.405	0	+	Mrpl32	1	30	0.5333333333333333	Bit_18	GCGTTTCTCGTAGCCCGCAGTAGGTTAGGTTGAGAATAGGAAATGGATGGTCTCTGGACGGCTAATGCTGGTAAGGTTAGGTTGAGAATAGGAGCTAGCATGTCTTGACCGCG	RS0255_SS_Cy5	hybe20	FarRed	3365	1004	TCCTATTCTCAACCTAACCT	Round20
253383	chr13	14612967	14612996	GTCCGGGACGCACCGGCCATGGTAGTGAAA	46.83	100.0	0.0	0	0.088	2	+	Mrpl32	1	30	0.6333333333333333	Bit_18	GCGTTTCTCGTAGCCCGCAGTAGGTTAGGTTGAGAATAGGAAGTCCGGGACGCACCGGCCATGGTAGTGAAAAAGGTTAGGTTGAGAATAGGAGCTAGCATGTCTTGACCGCG	RS0255_SS_Cy5	hybe20	FarRed	3365	1004	TCCTATTCTCAACCTAACCT	Round20
253384	chr13	14612997	14613026	GCAGCAGCAACGAAGGAGCCATGATCTTCT	42.56	100.0	0.0	0	0.203	0	+	Mrpl32	1	30	0.5333333333333333	Bit_18	GCGTTTCTCGTAGCCCGCAGTAGGTTAGGTTGAGAATAGGAAGCAGCAGCAACGAAGGAGCCATGATCTTCTAAGGTTAGGTTGAGAATAGGAGCTAGCATGTCTTGACCGCG	RS0255_SS_Cy5	hybe20	FarRed	3365	1004	TCCTATTCTCAACCTAACCT	Round20
253385	chr13	14613276	14613305	TCAGCGAGAAGCTGTAACCGCGCTCTGCCA	46.46	99.779	0.0	0	0.116	0	-	Psma2	1	30	0.6	Bit_18	GCGTTTCTCGTAGCCCGCAGTAGGTTAGGTTGAGAATAGGAATCAGCGAGAAGCTGTAACCGCGCTCTGCCAAAGGTTAGGTTGAGAATAGGAGCTAGCATGTCTTGACCGCG	RS0255_SS_Cy5	hybe20	FarRed	3365	1004	TCCTATTCTCAACCTAACCT	Round20
253386	chr13	14616030	14616059	GCTACCGCAGCCAAGGCATATTCAATCTGG	41.43	100.0	0.0	0	0.25	0	-	Psma2	1	30	0.5333333333333333	Bit_18	GCGTTTCTCGTAGCCCGCAGTAGGTTAGGTTGAGAATAGGAAGCTACCGCAGCCAAGGCATATTCAATCTGGAAGGTTAGGTTGAGAATAGGAGCTAGCATGTCTTGACCGCG	RS0255_SS_Cy5	hybe20	FarRed	3365	1004	TCCTATTCTCAACCTAACCT	Round20
253387	chr13	14616815	14616844	ACACCAAACCGATGTGCTTGGTAATGGGCT	42.45	100.0	0.0	0	0.211	0	-	Psma2	1	30	0.5	Bit_18	GCGTTTCTCGTAGCCCGCAGTAGGTTAGGTTGAGAATAGGAAACACCAAACCGATGTGCTTGGTAATGGGCTAAGGTTAGGTTGAGAATAGGAGCTAGCATGTCTTGACCGCG	RS0255_SS_Cy5	hybe20	FarRed	3365	1004	TCCTATTCTCAACCTAACCT	Round20
253388	chr13	14619380	14619409	TCCTGCATCACAGAGGCTACTCTCTGTACC	40.47	100.0	0.0	0	0.155	0	-	Psma2	1	30	0.5333333333333333	Bit_18	GCGTTTCTCGTAGCCCGCAGTAGGTTAGGTTGAGAATAGGAATCCTGCATCACAGAGGCTACTCTCTGTACCAAGGTTAGGTTGAGAATAGGAGCTAGCATGTCTTGACCGCG	RS0255_SS_Cy5	hybe20	FarRed	3365	1004	TCCTATTCTCAACCTAACCT	Round20
253389	chr13	14620746	14620775	CCCTCATTCCACCCACAAATGAGTAAAGAA	37.25	100.0	0.0	0	0.484	0	-	Psma2	1	30	0.4333333333333333	Bit_18	GCGTTTCTCGTAGCCCGCAGTAGGTTAGGTTGAGAATAGGAACCCTCATTCCACCCACAAATGAGTAAAGAAAAGGTTAGGTTGAGAATAGGAGCTAGCATGTCTTGACCGCG	RS0255_SS_Cy5	hybe20	FarRed	3365	1004	TCCTATTCTCAACCTAACCT	Round20
253390	chr13	14625438	14625467	CATCACGCTATGGCAGCCAGGTAATCCCTC	42.15	100.0	0.0	0	0.151	0	-	Psma2	1	30	0.5666666666666667	Bit_18	GCGTTTCTCGTAGCCCGCAGTAGGTTAGGTTGAGAATAGGAACATCACGCTATGGCAGCCAGGTAATCCCTCAAGGTTAGGTTGAGAATAGGAGCTAGCATGTCTTGACCGCG	RS0255_SS_Cy5	hybe20	FarRed	3365	1004	TCCTATTCTCAACCTAACCT	Round20
253403	chr13	14636755	14636784	GCTTTCAGGTGTGTTAGATTAGTGCTCTGT	37.14	100.0	0.0	0	0.33	3	-	AW209491	2	30	0.4333333333333333	Bit_11	GCGTTTCTCGTAGCCCGCAGTGGAGGTTAGAATTTGTGAGGAGCTTTCAGGTGTGTTAGATTAGTGCTCTGTAGGAGGTTAGAATTTGTGAGGGCTAGCATGTCTTGACCGCG	RSN4287.0_cy5	hybe16	FarRed	3560	642	CCTCACAAATTCTAACCTCC	Round16
253664	chr13	16011885	16011914	TTCACAAAGCTCCAACTCCACGCTGGCCCG	45.89	98.943	0.0	0	0.259	0	-	Inhba	1	30	0.6	Bit_9	GCGTTTCTCGTAGCCCGCAGTGAGGGTTTGTAAGGTGAATAATTCACAAAGCTCCAACTCCACGCTGGCCCGAGAGGGTTTGTAAGGTGAATAGCTAGCATGTCTTGACCGCG	RS0548_cy5	hybe14	FarRed	2023	96	TATTCACCTTACAAACCCTC	Round14
253665	chr13	16011915	16011944	CTAGCGGAGGCGTTCTGATTTACTGGCTAC	40.29	100.0	0.0	0	0.314	2	-	Inhba	1	30	0.5333333333333333	Bit_9	GCGTTTCTCGTAGCCCGCAGTGAGGGTTTGTAAGGTGAATAACTAGCGGAGGCGTTCTGATTTACTGGCTACAGAGGGTTTGTAAGGTGAATAGCTAGCATGTCTTGACCGCG	RS0548_cy5	hybe14	FarRed	2023	96	TATTCACCTTACAAACCCTC	Round14
253666	chr13	16011968	16011997	GTCCCACCGACTACCGCACTGGCAGAGTGG	46.55	100.0	0.0	0	0.196	0	-	Inhba	1	30	0.6666666666666666	Bit_9	GCGTTTCTCGTAGCCCGCAGTGAGGGTTTGTAAGGTGAATAAGTCCCACCGACTACCGCACTGGCAGAGTGGAGAGGGTTTGTAAGGTGAATAGCTAGCATGTCTTGACCGCG	RS0548_cy5	hybe14	FarRed	2023	96	TATTCACCTTACAAACCCTC	Round14
253667	chr13	16011998	16012027	CAGACTGCCCCTTCCCGAGTGTAGAGTTCG	42.93	98.909	0.0	0	0.336	0	-	Inhba	1	30	0.6	Bit_9	GCGTTTCTCGTAGCCCGCAGTGAGGGTTTGTAAGGTGAATAACAGACTGCCCCTTCCCGAGTGTAGAGTTCGAGAGGGTTTGTAAGGTGAATAGCTAGCATGTCTTGACCGCG	RS0548_cy5	hybe14	FarRed	2023	96	TATTCACCTTACAAACCCTC	Round14
253668	chr13	16012219	16012248	CAACTTCGTTTAAAAGCGCAGCTCTTGATT	37.37	100.0	0.0	0	0.07	0	-	Inhba	1	30	0.4	Bit_9	GCGTTTCTCGTAGCCCGCAGTGAGGGTTTGTAAGGTGAATAACAACTTCGTTTAAAAGCGCAGCTCTTGATTAGAGGGTTTGTAAGGTGAATAGCTAGCATGTCTTGACCGCG	RS0548_cy5	hybe14	FarRed	2023	96	TATTCACCTTACAAACCCTC	Round14
253669	chr13	16012270	16012299	CAAGCTGGTCCAAGCGGCCGCCTCTATTTT	44.42	100.0	0.0	0	0.249	0	-	Inhba	1	30	0.5666666666666667	Bit_9	GCGTTTCTCGTAGCCCGCAGTGAGGGTTTGTAAGGTGAATAACAAGCTGGTCCAAGCGGCCGCCTCTATTTTAGAGGGTTTGTAAGGTGAATAGCTAGCATGTCTTGACCGCG	RS0548_cy5	hybe14	FarRed	2023	96	TATTCACCTTACAAACCCTC	Round14
253670	chr13	16012330	16012359	AGGGATCACTCCCGAATGCGCAGCTCCAGC	46.8	97.913	0.0	0	0.111	0	-	Inhba	1	30	0.6333333333333333	Bit_9	GCGTTTCTCGTAGCCCGCAGTGAGGGTTTGTAAGGTGAATAAAGGGATCACTCCCGAATGCGCAGCTCCAGCAGAGGGTTTGTAAGGTGAATAGCTAGCATGTCTTGACCGCG	RS0548_cy5	hybe14	FarRed	2023	96	TATTCACCTTACAAACCCTC	Round14
253671	chr13	16014470	16014499	TTGTCTCATGAGGTCAGAGCTGTCTGAATT	37.86	100.0	0.0	0	0.186	2	-	Inhba	1	30	0.4333333333333333	Bit_9	GCGTTTCTCGTAGCCCGCAGTGAGGGTTTGTAAGGTGAATAATTGTCTCATGAGGTCAGAGCTGTCTGAATTAGAGGGTTTGTAAGGTGAATAGCTAGCATGTCTTGACCGCG	RS0548_cy5	hybe14	FarRed	2023	96	TATTCACCTTACAAACCCTC	Round14
253673	chr13	16017251	16017280	CGTGTGGTTGCCTTCTTTAAAGGCCCTGCT	42.92	100.0	0.0	0	0.172	2	-	Inhba	1	30	0.5333333333333333	Bit_9	GCGTTTCTCGTAGCCCGCAGTGAGGGTTTGTAAGGTGAATAACGTGTGGTTGCCTTCTTTAAAGGCCCTGCTAGAGGGTTTGTAAGGTGAATAGCTAGCATGTCTTGACCGCG	RS0548_cy5	hybe14	FarRed	2023	96	TATTCACCTTACAAACCCTC	Round14
253674	chr13	16017281	16017310	CCAAAGCAAGGGCATCCTGGCAGCAAAAGT	43.63	100.0	0.0	0	0.231	2	-	Inhba	1	30	0.5333333333333333	Bit_9	GCGTTTCTCGTAGCCCGCAGTGAGGGTTTGTAAGGTGAATAACCAAAGCAAGGGCATCCTGGCAGCAAAAGTAGAGGGTTTGTAAGGTGAATAGCTAGCATGTCTTGACCGCG	RS0548_cy5	hybe14	FarRed	2023	96	TATTCACCTTACAAACCCTC	Round14
253675	chr13	16017311	16017340	CCAGCAACTTGCCAACAGAAATCCTCTCAG	39.8	100.0	0.0	0	0.195	2	-	Inhba	1	30	0.5	Bit_9	GCGTTTCTCGTAGCCCGCAGTGAGGGTTTGTAAGGTGAATAACCAGCAACTTGCCAACAGAAATCCTCTCAGAGAGGGTTTGTAAGGTGAATAGCTAGCATGTCTTGACCGCG	RS0548_cy5	hybe14	FarRed	2023	96	TATTCACCTTACAAACCCTC	Round14
253676	chr13	16017411	16017440	TAGGTCCATCCTTCGGAAGGGTGGCCAGCG	46.14	100.0	0.0	0	0.046	0	-	Inhba	1	30	0.6333333333333333	Bit_9	GCGTTTCTCGTAGCCCGCAGTGAGGGTTTGTAAGGTGAATAATAGGTCCATCCTTCGGAAGGGTGGCCAGCGAGAGGGTTTGTAAGGTGAATAGCTAGCATGTCTTGACCGCG	RS0548_cy5	hybe14	FarRed	2023	96	TATTCACCTTACAAACCCTC	Round14
253677	chr13	16017441	16017470	TGACAGCCTCTACCATCTCTGGCTGAGAGT	41.61	100.0	0.0	0	0.103	4	-	Inhba	1	30	0.5333333333333333	Bit_9	GCGTTTCTCGTAGCCCGCAGTGAGGGTTTGTAAGGTGAATAATGACAGCCTCTACCATCTCTGGCTGAGAGTAGAGGGTTTGTAAGGTGAATAGCTAGCATGTCTTGACCGCG	RS0548_cy5	hybe14	FarRed	2023	96	TATTCACCTTACAAACCCTC	Round14
253678	chr13	16017471	16017500	TCAAGTGCAGCATGTTTAAGATGTGCTTCT	37.75	100.0	0.0	0	0.206	0	-	Inhba	1	30	0.4	Bit_9	GCGTTTCTCGTAGCCCGCAGTGAGGGTTTGTAAGGTGAATAATCAAGTGCAGCATGTTTAAGATGTGCTTCTAGAGGGTTTGTAAGGTGAATAGCTAGCATGTCTTGACCGCG	RS0548_cy5	hybe14	FarRed	2023	96	TATTCACCTTACAAACCCTC	Round14
253679	chr13	16017501	16017530	GCACCGGCTGGGTGACATCGGGTCTCTTCT	46.35	100.0	0.0	0	0.152	2	-	Inhba	1	30	0.6333333333333333	Bit_9	GCGTTTCTCGTAGCCCGCAGTGAGGGTTTGTAAGGTGAATAAGCACCGGCTGGGTGACATCGGGTCTCTTCTAGAGGGTTTGTAAGGTGAATAGCTAGCATGTCTTGACCGCG	RS0548_cy5	hybe14	FarRed	2023	96	TATTCACCTTACAAACCCTC	Round14
253680	chr13	16017531	16017560	TTCTGATCGCGTTGAGAAGCGCCGCCTTGG	45.91	100.0	0.0	0	0.197	0	-	Inhba	1	30	0.6	Bit_9	GCGTTTCTCGTAGCCCGCAGTGAGGGTTTGTAAGGTGAATAATTCTGATCGCGTTGAGAAGCGCCGCCTTGGAGAGGGTTTGTAAGGTGAATAGCTAGCATGTCTTGACCGCG	RS0548_cy5	hybe14	FarRed	2023	96	TATTCACCTTACAAACCCTC	Round14
253686	chr13	16026284	16026313	TGCACGCTCCACTACTGACAGGTCACTGCC	44.9	97.39	0.0	0	0.314	2	-	Inhba	1	30	0.6	Bit_9	GCGTTTCTCGTAGCCCGCAGTGAGGGTTTGTAAGGTGAATAATGCACGCTCCACTACTGACAGGTCACTGCCAGAGGGTTTGTAAGGTGAATAGCTAGCATGTCTTGACCGCG	RS0548_cy5	hybe14	FarRed	2023	96	TATTCACCTTACAAACCCTC	Round14
253687	chr13	16026314	16026343	CTTGGGGACTTTCAGGAAGAGCCACACTTC	40.69	100.0	0.0	0	0.27	0	-	Inhba	1	30	0.5333333333333333	Bit_9	GCGTTTCTCGTAGCCCGCAGTGAGGGTTTGTAAGGTGAATAACTTGGGGACTTTCAGGAAGAGCCACACTTCAGAGGGTTTGTAAGGTGAATAGCTAGCATGTCTTGACCGCG	RS0548_cy5	hybe14	FarRed	2023	96	TATTCACCTTACAAACCCTC	Round14
253688	chr13	16026344	16026373	GATGGTGACTTTGGTCCTGGTTCTGTTAGC	39.22	100.0	0.0	0	0.353	3	-	Inhba	1	30	0.5	Bit_9	GCGTTTCTCGTAGCCCGCAGTGAGGGTTTGTAAGGTGAATAAGATGGTGACTTTGGTCCTGGTTCTGTTAGCAGAGGGTTTGTAAGGTGAATAGCTAGCATGTCTTGACCGCG	RS0548_cy5	hybe14	FarRed	2023	96	TATTCACCTTACAAACCCTC	Round14
253689	chr13	16026374	16026403	CTGTGGGTGCTTCTGCTGCTGAAATAGACG	41.18	100.0	0.0	0	0.362	2	-	Inhba	1	30	0.5333333333333333	Bit_9	GCGTTTCTCGTAGCCCGCAGTGAGGGTTTGTAAGGTGAATAACTGTGGGTGCTTCTGCTGCTGAAATAGACGAGAGGGTTTGTAAGGTGAATAGCTAGCATGTCTTGACCGCG	RS0548_cy5	hybe14	FarRed	2023	96	TATTCACCTTACAAACCCTC	Round14
253690	chr13	16026419	16026448	CTTTAAGCCCATTTCCTCGGCCTCATCCCC	42.42	100.0	0.0	0	0.255	2	-	Inhba	1	30	0.5666666666666667	Bit_9	GCGTTTCTCGTAGCCCGCAGTGAGGGTTTGTAAGGTGAATAACTTTAAGCCCATTTCCTCGGCCTCATCCCCAGAGGGTTTGTAAGGTGAATAGCTAGCATGTCTTGACCGCG	RS0548_cy5	hybe14	FarRed	2023	96	TATTCACCTTACAAACCCTC	Round14
253691	chr13	16026449	16026478	CTCTGATAGCAACAGTTCACTCCTCTCCCC	39.59	100.0	0.0	0	0.313	2	-	Inhba	1	30	0.5333333333333333	Bit_9	GCGTTTCTCGTAGCCCGCAGTGAGGGTTTGTAAGGTGAATAACTCTGATAGCAACAGTTCACTCCTCTCCCCAGAGGGTTTGTAAGGTGAATAGCTAGCATGTCTTGACCGCG	RS0548_cy5	hybe14	FarRed	2023	96	TATTCACCTTACAAACCCTC	Round14
253693	chr13	16026509	16026538	CTGGATGCTGCTGGACACTGGAAAGATGTG	41.1	100.0	0.0	0	0.288	2	-	Inhba	1	30	0.5333333333333333	Bit_9	GCGTTTCTCGTAGCCCGCAGTGAGGGTTTGTAAGGTGAATAACTGGATGCTGCTGGACACTGGAAAGATGTGAGAGGGTTTGTAAGGTGAATAGCTAGCATGTCTTGACCGCG	RS0548_cy5	hybe14	FarRed	2023	96	TATTCACCTTACAAACCCTC	Round14
253694	chr13	16026539	16026568	CAGGGAACTCTTTCCCTGGTCCAGCAGGCG	45.32	100.0	0.0	0	0.041	2	-	Inhba	1	30	0.6333333333333333	Bit_9	GCGTTTCTCGTAGCCCGCAGTGAGGGTTTGTAAGGTGAATAACAGGGAACTCTTTCCCTGGTCCAGCAGGCGAGAGGGTTTGTAAGGTGAATAGCTAGCATGTCTTGACCGCG	RS0548_cy5	hybe14	FarRed	2023	96	TATTCACCTTACAAACCCTC	Round14
253696	chr13	16026599	16026628	GCCCAGAAGCACTAGACTGGCACCACTCTC	43.4	98.333	0.0	0	0.304	0	-	Inhba	1	30	0.6	Bit_9	GCGTTTCTCGTAGCCCGCAGTGAGGGTTTGTAAGGTGAATAAGCCCAGAAGCACTAGACTGGCACCACTCTCAGAGGGTTTGTAAGGTGAATAGCTAGCATGTCTTGACCGCG	RS0548_cy5	hybe14	FarRed	2023	96	TATTCACCTTACAAACCCTC	Round14
253697	chr13	16026662	16026691	CAGCCCTCCGTCACTCCCATCTTTCTTCTT	41.46	100.0	0.0	0	0.428	2	-	Inhba	1	30	0.5333333333333333	Bit_9	GCGTTTCTCGTAGCCCGCAGTGAGGGTTTGTAAGGTGAATAACAGCCCTCCGTCACTCCCATCTTTCTTCTTAGAGGGTTTGTAAGGTGAATAGCTAGCATGTCTTGACCGCG	RS0548_cy5	hybe14	FarRed	2023	96	TATTCACCTTACAAACCCTC	Round14
253698	chr13	16026702	16026731	GCATGAGGAAAGGTCTATGTGACTGTTCCT	38.32	100.0	0.0	0	0.237	2	-	Inhba	1	30	0.4666666666666667	Bit_9	GCGTTTCTCGTAGCCCGCAGTGAGGGTTTGTAAGGTGAATAAGCATGAGGAAAGGTCTATGTGACTGTTCCTAGAGGGTTTGTAAGGTGAATAGCTAGCATGTCTTGACCGCG	RS0548_cy5	hybe14	FarRed	2023	96	TATTCACCTTACAAACCCTC	Round14
253699	chr13	16026732	16026761	GAGGGTGGTCTTCGGACTGCCTAGCCTGCA	46.03	100.0	0.0	0	0.222	0	-	Inhba	1	30	0.6333333333333333	Bit_9	GCGTTTCTCGTAGCCCGCAGTGAGGGTTTGTAAGGTGAATAAGAGGGTGGTCTTCGGACTGCCTAGCCTGCAAGAGGGTTTGTAAGGTGAATAGCTAGCATGTCTTGACCGCG	RS0548_cy5	hybe14	FarRed	2023	96	TATTCACCTTACAAACCCTC	Round14
253700	chr13	16026778	16026807	ATGTTGACCTTGCCGTCGCACTCCAAGCCC	45.94	100.0	0.0	0	0.307	0	-	Inhba	1	30	0.6	Bit_9	GCGTTTCTCGTAGCCCGCAGTGAGGGTTTGTAAGGTGAATAAATGTTGACCTTGCCGTCGCACTCCAAGCCCAGAGGGTTTGTAAGGTGAATAGCTAGCATGTCTTGACCGCG	RS0548_cy5	hybe14	FarRed	2023	96	TATTCACCTTACAAACCCTC	Round14
253701	chr13	16026816	16026845	TGTCCTTGAAGCTGACAAAGAACTGTTTCT	37.22	100.0	0.0	0	0.218	0	-	Inhba	1	30	0.4	Bit_9	GCGTTTCTCGTAGCCCGCAGTGAGGGTTTGTAAGGTGAATAATGTCCTTGAAGCTGACAAAGAACTGTTTCTAGAGGGTTTGTAAGGTGAATAGCTAGCATGTCTTGACCGCG	RS0548_cy5	hybe14	FarRed	2023	96	TATTCACCTTACAAACCCTC	Round14
253702	chr13	16026846	16026875	AGGGAGCAATGATCCAGTCATTCCAGCCAA	41.66	100.0	0.0	0	0.253	2	-	Inhba	1	30	0.5	Bit_9	GCGTTTCTCGTAGCCCGCAGTGAGGGTTTGTAAGGTGAATAAAGGGAGCAATGATCCAGTCATTCCAGCCAAAGAGGGTTTGTAAGGTGAATAGCTAGCATGTCTTGACCGCG	RS0548_cy5	hybe14	FarRed	2023	96	TATTCACCTTACAAACCCTC	Round14
253703	chr13	16026904	16026933	GAGGTGCCTGCTATGTGGCTTGGGCACTCC	45.77	98.263	0.0	0	0.178	2	-	Inhba	1	30	0.6333333333333333	Bit_9	GCGTTTCTCGTAGCCCGCAGTGAGGGTTTGTAAGGTGAATAAGAGGTGCCTGCTATGTGGCTTGGGCACTCCAGAGGGTTTGTAAGGTGAATAGCTAGCATGTCTTGACCGCG	RS0548_cy5	hybe14	FarRed	2023	96	TATTCACCTTACAAACCCTC	Round14
253704	chr13	16026964	16026993	CTGTGACCCCTCATGCGGTAGTGGTTAATG	40.55	100.0	0.0	0	0.169	0	-	Inhba	1	30	0.5333333333333333	Bit_9	GCGTTTCTCGTAGCCCGCAGTGAGGGTTTGTAAGGTGAATAACTGTGACCCCTCATGCGGTAGTGGTTAATGAGAGGGTTTGTAAGGTGAATAGCTAGCATGTCTTGACCGCG	RS0548_cy5	hybe14	FarRed	2023	96	TATTCACCTTACAAACCCTC	Round14
253705	chr13	16026994	16027023	ACACAGCATGACTTAAGGTTGGCAAAGGGG	41.15	100.0	0.0	0	0.286	0	-	Inhba	1	30	0.5	Bit_9	GCGTTTCTCGTAGCCCGCAGTGAGGGTTTGTAAGGTGAATAAACACAGCATGACTTAAGGTTGGCAAAGGGGAGAGGGTTTGTAAGGTGAATAGCTAGCATGTCTTGACCGCG	RS0548_cy5	hybe14	FarRed	2023	96	TATTCACCTTACAAACCCTC	Round14
253707	chr13	16027086	16027115	ACTCCTCCACAATCATGTTTTGAATGTCCT	37.04	99.259	0.0	0	0.25	2	-	Inhba	1	30	0.4	Bit_9	GCGTTTCTCGTAGCCCGCAGTGAGGGTTTGTAAGGTGAATAAACTCCTCCACAATCATGTTTTGAATGTCCTAGAGGGTTTGTAAGGTGAATAGCTAGCATGTCTTGACCGCG	RS0548_cy5	hybe14	FarRed	2023	96	TATTCACCTTACAAACCCTC	Round14
253708	chr13	16027116	16027145	CTGGGACCTGGCGACTCTAGGAGCAGCCAC	46.17	100.0	0.0	0	0.332	0	-	Inhba	1	30	0.6666666666666666	Bit_9	GCGTTTCTCGTAGCCCGCAGTGAGGGTTTGTAAGGTGAATAACTGGGACCTGGCGACTCTAGGAGCAGCCACAGAGGGTTTGTAAGGTGAATAGCTAGCATGTCTTGACCGCG	RS0548_cy5	hybe14	FarRed	2023	96	TATTCACCTTACAAACCCTC	Round14
253709	chr13	16027152	16027181	CCACTGTCTTCTCTGGACTCTCTAGATCCA	38.19	99.134	0.0	0	0.353	2	-	Inhba	1	30	0.5	Bit_9	GCGTTTCTCGTAGCCCGCAGTGAGGGTTTGTAAGGTGAATAACCACTGTCTTCTCTGGACTCTCTAGATCCAAGAGGGTTTGTAAGGTGAATAGCTAGCATGTCTTGACCGCG	RS0548_cy5	hybe14	FarRed	2023	96	TATTCACCTTACAAACCCTC	Round14
253710	chr13	16027339	16027368	TCATCTCTGAGCCCTGCCTTAGGATATTTT	37.52	100.0	0.0	0	0.183	0	-	Inhba	1	30	0.4333333333333333	Bit_9	GCGTTTCTCGTAGCCCGCAGTGAGGGTTTGTAAGGTGAATAATCATCTCTGAGCCCTGCCTTAGGATATTTTAGAGGGTTTGTAAGGTGAATAGCTAGCATGTCTTGACCGCG	RS0548_cy5	hybe14	FarRed	2023	96	TATTCACCTTACAAACCCTC	Round14
253711	chr13	16027404	16027433	AATGAAGGTACACCATTCTCTCTTCTCCCC	37.8	100.0	0.0	0	0.329	2	-	Inhba	1	30	0.4666666666666667	Bit_9	GCGTTTCTCGTAGCCCGCAGTGAGGGTTTGTAAGGTGAATAAAATGAAGGTACACCATTCTCTCTTCTCCCCAGAGGGTTTGTAAGGTGAATAGCTAGCATGTCTTGACCGCG	RS0548_cy5	hybe14	FarRed	2023	96	TATTCACCTTACAAACCCTC	Round14
253712	chr13	16027464	16027493	AGGAGAGAGGACAATACCCAGTTTGGATAA	37.01	100.0	0.0	0	0.337	0	-	Inhba	1	30	0.4333333333333333	Bit_9	GCGTTTCTCGTAGCCCGCAGTGAGGGTTTGTAAGGTGAATAAAGGAGAGAGGACAATACCCAGTTTGGATAAAGAGGGTTTGTAAGGTGAATAGCTAGCATGTCTTGACCGCG	RS0548_cy5	hybe14	FarRed	2023	96	TATTCACCTTACAAACCCTC	Round14
253714	chr13	16027531	16027560	GTGCTAACCCACATTACTGCAGAATAGACA	37.02	100.0	0.0	0	0.29	2	-	Inhba	1	30	0.4333333333333333	Bit_9	GCGTTTCTCGTAGCCCGCAGTGAGGGTTTGTAAGGTGAATAAGTGCTAACCCACATTACTGCAGAATAGACAAGAGGGTTTGTAAGGTGAATAGCTAGCATGTCTTGACCGCG	RS0548_cy5	hybe14	FarRed	2023	96	TATTCACCTTACAAACCCTC	Round14
253715	chr13	16027575	16027604	GGCCCTTTAAAACTCATGGCTTTCTAGACA	37.44	100.0	0.0	0	0.311	4	-	Inhba	1	30	0.4333333333333333	Bit_9	GCGTTTCTCGTAGCCCGCAGTGAGGGTTTGTAAGGTGAATAAGGCCCTTTAAAACTCATGGCTTTCTAGACAAGAGGGTTTGTAAGGTGAATAGCTAGCATGTCTTGACCGCG	RS0548_cy5	hybe14	FarRed	2023	96	TATTCACCTTACAAACCCTC	Round14
253716	chr13	16027605	16027634	TACTTATAACCTGGGTAAGTGGGTGGGACT	38.31	100.0	0.0	0	0.329	4	-	Inhba	1	30	0.4666666666666667	Bit_9	GCGTTTCTCGTAGCCCGCAGTGAGGGTTTGTAAGGTGAATAATACTTATAACCTGGGTAAGTGGGTGGGACTAGAGGGTTTGTAAGGTGAATAGCTAGCATGTCTTGACCGCG	RS0548_cy5	hybe14	FarRed	2023	96	TATTCACCTTACAAACCCTC	Round14
253719	chr13	16027959	16027988	CCCTTGGTCTTTCATTCTTTCCACTCTTGT	37.37	99.604	0.0	0	0.37	3	-	Inhba	1	30	0.4333333333333333	Bit_9	GCGTTTCTCGTAGCCCGCAGTGAGGGTTTGTAAGGTGAATAACCCTTGGTCTTTCATTCTTTCCACTCTTGTAGAGGGTTTGTAAGGTGAATAGCTAGCATGTCTTGACCGCG	RS0548_cy5	hybe14	FarRed	2023	96	TATTCACCTTACAAACCCTC	Round14
253720	chr13	16028017	16028046	GGTTGCATAGTTCTAGGATCAAAAGCACCT	37.28	100.0	0.0	0	0.351	0	-	Inhba	1	30	0.4333333333333333	Bit_9	GCGTTTCTCGTAGCCCGCAGTGAGGGTTTGTAAGGTGAATAAGGTTGCATAGTTCTAGGATCAAAAGCACCTAGAGGGTTTGTAAGGTGAATAGCTAGCATGTCTTGACCGCG	RS0548_cy5	hybe14	FarRed	2023	96	TATTCACCTTACAAACCCTC	Round14
253721	chr13	16028223	16028252	CAGGTCAAACACCATCGTAGTGCAAATAGT	37.54	100.0	0.0	0	0.307	0	-	Inhba	1	30	0.4333333333333333	Bit_9	GCGTTTCTCGTAGCCCGCAGTGAGGGTTTGTAAGGTGAATAACAGGTCAAACACCATCGTAGTGCAAATAGTAGAGGGTTTGTAAGGTGAATAGCTAGCATGTCTTGACCGCG	RS0548_cy5	hybe14	FarRed	2023	96	TATTCACCTTACAAACCCTC	Round14
253722	chr13	16028414	16028443	GGCTCACACAAATGTCTTTGGTGTATGTGT	38.1	100.0	0.0	0	0.212	2	-	Inhba	1	30	0.4333333333333333	Bit_9	GCGTTTCTCGTAGCCCGCAGTGAGGGTTTGTAAGGTGAATAAGGCTCACACAAATGTCTTTGGTGTATGTGTAGAGGGTTTGTAAGGTGAATAGCTAGCATGTCTTGACCGCG	RS0548_cy5	hybe14	FarRed	2023	96	TATTCACCTTACAAACCCTC	Round14
253724	chr13	16028484	16028513	ACTCAACCTTAAATCTGTACCCCTGACTCA	37.29	100.0	0.0	0	0.381	2	-	Inhba	1	30	0.4333333333333333	Bit_9	GCGTTTCTCGTAGCCCGCAGTGAGGGTTTGTAAGGTGAATAAACTCAACCTTAAATCTGTACCCCTGACTCAAGAGGGTTTGTAAGGTGAATAGCTAGCATGTCTTGACCGCG	RS0548_cy5	hybe14	FarRed	2023	96	TATTCACCTTACAAACCCTC	Round14
253725	chr13	16028521	16028550	CCTCTCAGGTCTTTTAAGCCTGAACACAAT	37.19	100.0	0.0	0	0.254	0	-	Inhba	1	30	0.4333333333333333	Bit_9	GCGTTTCTCGTAGCCCGCAGTGAGGGTTTGTAAGGTGAATAACCTCTCAGGTCTTTTAAGCCTGAACACAATAGAGGGTTTGTAAGGTGAATAGCTAGCATGTCTTGACCGCG	RS0548_cy5	hybe14	FarRed	2023	96	TATTCACCTTACAAACCCTC	Round14
253726	chr13	16028595	16028624	TCCAACAGTGTACACTACTGTACATCCAGT	37.19	100.0	0.0	0	0.159	2	-	Inhba	1	30	0.4333333333333333	Bit_9	GCGTTTCTCGTAGCCCGCAGTGAGGGTTTGTAAGGTGAATAATCCAACAGTGTACACTACTGTACATCCAGTAGAGGGTTTGTAAGGTGAATAGCTAGCATGTCTTGACCGCG	RS0548_cy5	hybe14	FarRed	2023	96	TATTCACCTTACAAACCCTC	Round14
253727	chr13	16028861	16028890	CCCATCCTAACATTTGAAATGTACCCACGT	37.47	100.0	0.0	0	0.221	4	-	Inhba	1	30	0.4333333333333333	Bit_9	GCGTTTCTCGTAGCCCGCAGTGAGGGTTTGTAAGGTGAATAACCCATCCTAACATTTGAAATGTACCCACGTAGAGGGTTTGTAAGGTGAATAGCTAGCATGTCTTGACCGCG	RS0548_cy5	hybe14	FarRed	2023	96	TATTCACCTTACAAACCCTC	Round14
253728	chr13	16028892	16028921	GCTGGATACTCACTGGGATTTTCAGTCTTT	37.05	100.0	0.0	0	0.229	2	-	Inhba	1	30	0.4333333333333333	Bit_9	GCGTTTCTCGTAGCCCGCAGTGAGGGTTTGTAAGGTGAATAAGCTGGATACTCACTGGGATTTTCAGTCTTTAGAGGGTTTGTAAGGTGAATAGCTAGCATGTCTTGACCGCG	RS0548_cy5	hybe14	FarRed	2023	96	TATTCACCTTACAAACCCTC	Round14
253729	chr13	16028940	16028969	GGGGATATGAAAGAGGGGATTTCATCCTGT	37.99	100.0	0.0	0	0.185	0	-	Inhba	1	30	0.4666666666666667	Bit_9	GCGTTTCTCGTAGCCCGCAGTGAGGGTTTGTAAGGTGAATAAGGGGATATGAAAGAGGGGATTTCATCCTGTAGAGGGTTTGTAAGGTGAATAGCTAGCATGTCTTGACCGCG	RS0548_cy5	hybe14	FarRed	2023	96	TATTCACCTTACAAACCCTC	Round14
253730	chr13	16028970	16028999	CCCCACAGGGGATAACTTGTAGGGAGCAGG	42.95	100.0	0.0	0	0.174	0	-	Inhba	1	30	0.6	Bit_9	GCGTTTCTCGTAGCCCGCAGTGAGGGTTTGTAAGGTGAATAACCCCACAGGGGATAACTTGTAGGGAGCAGGAGAGGGTTTGTAAGGTGAATAGCTAGCATGTCTTGACCGCG	RS0548_cy5	hybe14	FarRed	2023	96	TATTCACCTTACAAACCCTC	Round14
253731	chr13	16029172	16029201	GTGCTCTCTCCCTTAACTCTCACTGTCTTA	37.23	100.0	0.0	0	0.475	0	-	Inhba	1	30	0.4666666666666667	Bit_9	GCGTTTCTCGTAGCCCGCAGTGAGGGTTTGTAAGGTGAATAAGTGCTCTCTCCCTTAACTCTCACTGTCTTAAGAGGGTTTGTAAGGTGAATAGCTAGCATGTCTTGACCGCG	RS0548_cy5	hybe14	FarRed	2023	96	TATTCACCTTACAAACCCTC	Round14
253732	chr13	16029202	16029231	TAGAGATTTGTACAACTCCCTGGCTCCTGA	38.63	100.0	0.0	0	0.301	0	-	Inhba	1	30	0.4666666666666667	Bit_9	GCGTTTCTCGTAGCCCGCAGTGAGGGTTTGTAAGGTGAATAATAGAGATTTGTACAACTCCCTGGCTCCTGAAGAGGGTTTGTAAGGTGAATAGCTAGCATGTCTTGACCGCG	RS0548_cy5	hybe14	FarRed	2023	96	TATTCACCTTACAAACCCTC	Round14
253733	chr13	16029331	16029360	CCAACACTGGGTTAAATTAGGAACTTGGGT	37.42	100.0	0.0	0	0.248	0	-	Inhba	1	30	0.4333333333333333	Bit_9	GCGTTTCTCGTAGCCCGCAGTGAGGGTTTGTAAGGTGAATAACCAACACTGGGTTAAATTAGGAACTTGGGTAGAGGGTTTGTAAGGTGAATAGCTAGCATGTCTTGACCGCG	RS0548_cy5	hybe14	FarRed	2023	96	TATTCACCTTACAAACCCTC	Round14
253734	chr13	16029654	16029683	TGCCTACACACAGCCTAATGTGATAAGGTA	37.56	100.0	0.0	0	0.312	2	-	Inhba	1	30	0.4333333333333333	Bit_9	GCGTTTCTCGTAGCCCGCAGTGAGGGTTTGTAAGGTGAATAATGCCTACACACAGCCTAATGTGATAAGGTAAGAGGGTTTGTAAGGTGAATAGCTAGCATGTCTTGACCGCG	RS0548_cy5	hybe14	FarRed	2023	96	TATTCACCTTACAAACCCTC	Round14
253735	chr13	16029702	16029731	CCTGGAACACAGTAAATATGTTTGCCCAGT	37.63	100.0	0.0	0	0.225	2	-	Inhba	1	30	0.4333333333333333	Bit_9	GCGTTTCTCGTAGCCCGCAGTGAGGGTTTGTAAGGTGAATAACCTGGAACACAGTAAATATGTTTGCCCAGTAGAGGGTTTGTAAGGTGAATAGCTAGCATGTCTTGACCGCG	RS0548_cy5	hybe14	FarRed	2023	96	TATTCACCTTACAAACCCTC	Round14
253736	chr13	16029732	16029761	ATGCATTTCCTGCATAAGACAGGGAGGGCC	42.29	100.0	0.0	0	0.192	2	-	Inhba	1	30	0.5333333333333333	Bit_9	GCGTTTCTCGTAGCCCGCAGTGAGGGTTTGTAAGGTGAATAAATGCATTTCCTGCATAAGACAGGGAGGGCCAGAGGGTTTGTAAGGTGAATAGCTAGCATGTCTTGACCGCG	RS0548_cy5	hybe14	FarRed	2023	96	TATTCACCTTACAAACCCTC	Round14
253737	chr13	16029790	16029819	GCATGCGAGATCTTCAAGGTCATTAGACCT	38.55	100.0	0.0	0	0.187	0	-	Inhba	1	30	0.4666666666666667	Bit_9	GCGTTTCTCGTAGCCCGCAGTGAGGGTTTGTAAGGTGAATAAGCATGCGAGATCTTCAAGGTCATTAGACCTAGAGGGTTTGTAAGGTGAATAGCTAGCATGTCTTGACCGCG	RS0548_cy5	hybe14	FarRed	2023	96	TATTCACCTTACAAACCCTC	Round14
253738	chr13	16029820	16029849	CTCTGTGTCCTCAACATGCCATCTGTCCTC	40.32	100.0	0.0	0	0.258	2	-	Inhba	1	30	0.5333333333333333	Bit_9	GCGTTTCTCGTAGCCCGCAGTGAGGGTTTGTAAGGTGAATAACTCTGTGTCCTCAACATGCCATCTGTCCTCAGAGGGTTTGTAAGGTGAATAGCTAGCATGTCTTGACCGCG	RS0548_cy5	hybe14	FarRed	2023	96	TATTCACCTTACAAACCCTC	Round14
253739	chr13	16029850	16029879	GGCAAAGCTGAACCTGGACATCCACCTCAC	42.75	99.732	0.0	0	0.362	2	-	Inhba	1	30	0.5666666666666667	Bit_9	GCGTTTCTCGTAGCCCGCAGTGAGGGTTTGTAAGGTGAATAAGGCAAAGCTGAACCTGGACATCCACCTCACAGAGGGTTTGTAAGGTGAATAGCTAGCATGTCTTGACCGCG	RS0548_cy5	hybe14	FarRed	2023	96	TATTCACCTTACAAACCCTC	Round14
253740	chr13	16029891	16029920	AGAAACAGTTCAGAGGGCGCTAAAGGTTTT	38.99	100.0	0.0	0	0.203	0	-	Inhba	1	30	0.4333333333333333	Bit_9	GCGTTTCTCGTAGCCCGCAGTGAGGGTTTGTAAGGTGAATAAAGAAACAGTTCAGAGGGCGCTAAAGGTTTTAGAGGGTTTGTAAGGTGAATAGCTAGCATGTCTTGACCGCG	RS0548_cy5	hybe14	FarRed	2023	96	TATTCACCTTACAAACCCTC	Round14
253741	chr13	16029921	16029950	TCTAGGCCTCGGCATTAGCTCCAATACTAA	38.76	100.0	0.0	0	0.36	0	-	Inhba	1	30	0.4666666666666667	Bit_9	GCGTTTCTCGTAGCCCGCAGTGAGGGTTTGTAAGGTGAATAATCTAGGCCTCGGCATTAGCTCCAATACTAAAGAGGGTTTGTAAGGTGAATAGCTAGCATGTCTTGACCGCG	RS0548_cy5	hybe14	FarRed	2023	96	TATTCACCTTACAAACCCTC	Round14
253742	chr13	16029951	16029980	GGCACAGTTAGATCTCTTGCCCACTATTTC	37.47	100.0	0.0	0	0.279	2	-	Inhba	1	30	0.4666666666666667	Bit_9	GCGTTTCTCGTAGCCCGCAGTGAGGGTTTGTAAGGTGAATAAGGCACAGTTAGATCTCTTGCCCACTATTTCAGAGGGTTTGTAAGGTGAATAGCTAGCATGTCTTGACCGCG	RS0548_cy5	hybe14	FarRed	2023	96	TATTCACCTTACAAACCCTC	Round14
253743	chr13	16029983	16030012	GCTCTTCCCATGGTCTAGATCATCTCTGAT	37.32	100.0	0.0	0	0.138	2	-	Inhba	1	30	0.4666666666666667	Bit_9	GCGTTTCTCGTAGCCCGCAGTGAGGGTTTGTAAGGTGAATAAGCTCTTCCCATGGTCTAGATCATCTCTGATAGAGGGTTTGTAAGGTGAATAGCTAGCATGTCTTGACCGCG	RS0548_cy5	hybe14	FarRed	2023	96	TATTCACCTTACAAACCCTC	Round14
253744	chr13	16030157	16030186	GGTCTCCAGTAAATACACTGTCCTGTGGAA	37.86	99.629	0.0	0	0.209	2	-	Inhba	1	30	0.4666666666666667	Bit_9	GCGTTTCTCGTAGCCCGCAGTGAGGGTTTGTAAGGTGAATAAGGTCTCCAGTAAATACACTGTCCTGTGGAAAGAGGGTTTGTAAGGTGAATAGCTAGCATGTCTTGACCGCG	RS0548_cy5	hybe14	FarRed	2023	96	TATTCACCTTACAAACCCTC	Round14
253745	chr13	16030381	16030410	ACACTAGGGAAAGCACACCATGAAGAAACT	38.45	100.0	0.0	0	0.46	3	-	Inhba	1	30	0.4333333333333333	Bit_9	GCGTTTCTCGTAGCCCGCAGTGAGGGTTTGTAAGGTGAATAAACACTAGGGAAAGCACACCATGAAGAAACTAGAGGGTTTGTAAGGTGAATAGCTAGCATGTCTTGACCGCG	RS0548_cy5	hybe14	FarRed	2023	96	TATTCACCTTACAAACCCTC	Round14
253746	chr13	16030411	16030440	AAAGTGGGGAGACCAGACAGAGCCACTTTA	40.87	100.0	0.0	0	0.21	2	-	Inhba	1	30	0.5	Bit_9	GCGTTTCTCGTAGCCCGCAGTGAGGGTTTGTAAGGTGAATAAAAAGTGGGGAGACCAGACAGAGCCACTTTAAGAGGGTTTGTAAGGTGAATAGCTAGCATGTCTTGACCGCG	RS0548_cy5	hybe14	FarRed	2023	96	TATTCACCTTACAAACCCTC	Round14
253747	chr13	16030456	16030485	GCATCTAGAACTTGTGTGGGCAGGTATTTA	37.06	100.0	0.0	0	0.333	0	-	Inhba	1	30	0.4333333333333333	Bit_9	GCGTTTCTCGTAGCCCGCAGTGAGGGTTTGTAAGGTGAATAAGCATCTAGAACTTGTGTGGGCAGGTATTTAAGAGGGTTTGTAAGGTGAATAGCTAGCATGTCTTGACCGCG	RS0548_cy5	hybe14	FarRed	2023	96	TATTCACCTTACAAACCCTC	Round14
253748	chr13	16030523	16030552	TGGGAAGGAAAAGTGTCAATGAAGCTTACA	37.14	100.0	0.0	0	0.355	2	-	Inhba	1	30	0.4	Bit_9	GCGTTTCTCGTAGCCCGCAGTGAGGGTTTGTAAGGTGAATAATGGGAAGGAAAAGTGTCAATGAAGCTTACAAGAGGGTTTGTAAGGTGAATAGCTAGCATGTCTTGACCGCG	RS0548_cy5	hybe14	FarRed	2023	96	TATTCACCTTACAAACCCTC	Round14
253749	chr13	16030555	16030584	TCCCCATTGCTGTGCTGAAATTTGACTTAT	37.69	100.0	0.0	0	0.173	2	-	Inhba	1	30	0.4	Bit_9	GCGTTTCTCGTAGCCCGCAGTGAGGGTTTGTAAGGTGAATAATCCCCATTGCTGTGCTGAAATTTGACTTATAGAGGGTTTGTAAGGTGAATAGCTAGCATGTCTTGACCGCG	RS0548_cy5	hybe14	FarRed	2023	96	TATTCACCTTACAAACCCTC	Round14
253750	chr13	16030629	16030658	CCTCTCCTTGAAAATGGAGTGTGGAATCAA	37.22	100.0	0.0	0	0.244	2	-	Inhba	1	30	0.4333333333333333	Bit_9	GCGTTTCTCGTAGCCCGCAGTGAGGGTTTGTAAGGTGAATAACCTCTCCTTGAAAATGGAGTGTGGAATCAAAGAGGGTTTGTAAGGTGAATAGCTAGCATGTCTTGACCGCG	RS0548_cy5	hybe14	FarRed	2023	96	TATTCACCTTACAAACCCTC	Round14
253753	chr13	16030794	16030823	TGCCAAAAGGCCCACAGGAAATCATATTTT	38.15	100.0	0.0	0	0.118	2	-	Inhba	1	30	0.4	Bit_9	GCGTTTCTCGTAGCCCGCAGTGAGGGTTTGTAAGGTGAATAATGCCAAAAGGCCCACAGGAAATCATATTTTAGAGGGTTTGTAAGGTGAATAGCTAGCATGTCTTGACCGCG	RS0548_cy5	hybe14	FarRed	2023	96	TATTCACCTTACAAACCCTC	Round14
253754	chr13	16030847	16030876	ACTTATGCGGGTTTTGGGGTGATTACATTT	37.7	100.0	0.0	0	0.402	2	-	Inhba	1	30	0.4	Bit_9	GCGTTTCTCGTAGCCCGCAGTGAGGGTTTGTAAGGTGAATAAACTTATGCGGGTTTTGGGGTGATTACATTTAGAGGGTTTGTAAGGTGAATAGCTAGCATGTCTTGACCGCG	RS0548_cy5	hybe14	FarRed	2023	96	TATTCACCTTACAAACCCTC	Round14
253755	chr13	16030877	16030906	CCCAACCTCCTGCCCACATCTACAAGTCAC	42.03	100.0	0.0	0	0.419	0	-	Inhba	1	30	0.5666666666666667	Bit_9	GCGTTTCTCGTAGCCCGCAGTGAGGGTTTGTAAGGTGAATAACCCAACCTCCTGCCCACATCTACAAGTCACAGAGGGTTTGTAAGGTGAATAGCTAGCATGTCTTGACCGCG	RS0548_cy5	hybe14	FarRed	2023	96	TATTCACCTTACAAACCCTC	Round14
253756	chr13	16030934	16030963	CCTCCAATAGCTTCTCAGTGATACAGGGTT	37.8	100.0	0.0	0	0.216	0	-	Inhba	1	30	0.4666666666666667	Bit_9	GCGTTTCTCGTAGCCCGCAGTGAGGGTTTGTAAGGTGAATAACCTCCAATAGCTTCTCAGTGATACAGGGTTAGAGGGTTTGTAAGGTGAATAGCTAGCATGTCTTGACCGCG	RS0548_cy5	hybe14	FarRed	2023	96	TATTCACCTTACAAACCCTC	Round14
253757	chr13	16030980	16031009	GCTCTTGAAGATGTGAACAGCATCTATGCA	37.63	100.0	0.0	0	0.214	0	-	Inhba	1	30	0.4333333333333333	Bit_9	GCGTTTCTCGTAGCCCGCAGTGAGGGTTTGTAAGGTGAATAAGCTCTTGAAGATGTGAACAGCATCTATGCAAGAGGGTTTGTAAGGTGAATAGCTAGCATGTCTTGACCGCG	RS0548_cy5	hybe14	FarRed	2023	96	TATTCACCTTACAAACCCTC	Round14
253758	chr13	16031074	16031103	AGGGCAAACCCCACTGAAAATTAATACAGA	37.09	100.0	0.0	0	0.232	3	-	Inhba	1	30	0.4	Bit_9	GCGTTTCTCGTAGCCCGCAGTGAGGGTTTGTAAGGTGAATAAAGGGCAAACCCCACTGAAAATTAATACAGAAGAGGGTTTGTAAGGTGAATAGCTAGCATGTCTTGACCGCG	RS0548_cy5	hybe14	FarRed	2023	96	TATTCACCTTACAAACCCTC	Round14
253759	chr13	16031478	16031507	GCAAACATCAGAATATCCGCTGGAATGGAA	37.92	100.0	0.0	0	0.318	0	-	Inhba	1	30	0.4333333333333333	Bit_9	GCGTTTCTCGTAGCCCGCAGTGAGGGTTTGTAAGGTGAATAAGCAAACATCAGAATATCCGCTGGAATGGAAAGAGGGTTTGTAAGGTGAATAGCTAGCATGTCTTGACCGCG	RS0548_cy5	hybe14	FarRed	2023	96	TATTCACCTTACAAACCCTC	Round14
253760	chr13	16031531	16031560	GGGCATTGCTGAATACTGCCTACTAACTGT	38.77	100.0	0.0	0	0.167	0	-	Inhba	1	30	0.4666666666666667	Bit_9	GCGTTTCTCGTAGCCCGCAGTGAGGGTTTGTAAGGTGAATAAGGGCATTGCTGAATACTGCCTACTAACTGTAGAGGGTTTGTAAGGTGAATAGCTAGCATGTCTTGACCGCG	RS0548_cy5	hybe14	FarRed	2023	96	TATTCACCTTACAAACCCTC	Round14
253804	chr13	17716929	17716958	ATACATACTTGCTTCAAAACTCCTGCCCTC	37.28	100.0	0.0	0	0.387	2	+	Cdk13	2	30	0.4333333333333333	Bit_13	GCGTTTCTCGTAGCCCGCAGTGTAGGTGTTATGTTAGGAGGAATACATACTTGCTTCAAAACTCCTGCCCTCAGTAGGTGTTATGTTAGGAGGGCTAGCATGTCTTGACCGCG	RSN9535.0_cy5	hybe18	FarRed	4576	765	CCTCCTAACATAACACCTAC	Round18
253920	chr13	17881628	17881657	GAATCTTTCTTGTAGCTCTCCACGGCCTGG	40.52	100.0	0.0	0	0.303	0	+	Rala	1	30	0.5333333333333333	Bit_3	GCGTTTCTCGTAGCCCGCAGTGGGAGAATGAGGTGTAATGTAGAATCTTTCTTGTAGCTCTCCACGGCCTGGAGGGAGAATGAGGTGTAATGTGCTAGCATGTCTTGACCGCG	RS0332_cy5	hybe6	FarRed	752	199	ACATTACACCTCATTCTCCC	Round6
254016	chr13	18794345	18794374	AAACTGCTTACAACTGGATCTCACGAACTG	37.46	100.0	0.0	0	0.266	5	-	Vps41	1	30	0.4333333333333333	Bit_11	GCGTTTCTCGTAGCCCGCAGTGGAGGTTAGAATTTGTGAGGAAAACTGCTTACAACTGGATCTCACGAACTGAGGAGGTTAGAATTTGTGAGGGCTAGCATGTCTTGACCGCG	RSN4287.0_cy5	hybe16	FarRed	3560	642	CCTCACAAATTCTAACCTCC	Round16
254017	chr13	18810435	18810464	TCTGTTCATCCAGGTCCGTTCAAACAGCAG	40.6	100.0	0.0	0	0.406	0	-	Vps41	1	30	0.5	Bit_11	GCGTTTCTCGTAGCCCGCAGTGGAGGTTAGAATTTGTGAGGATCTGTTCATCCAGGTCCGTTCAAACAGCAGAGGAGGTTAGAATTTGTGAGGGCTAGCATGTCTTGACCGCG	RSN4287.0_cy5	hybe16	FarRed	3560	642	CCTCACAAATTCTAACCTCC	Round16
254019	chr13	18810495	18810524	GCCTCTCCACTTCACACTCCTTATGTTTCC	38.86	100.0	0.0	0	0.405	3	-	Vps41	1	30	0.5	Bit_11	GCGTTTCTCGTAGCCCGCAGTGGAGGTTAGAATTTGTGAGGAGCCTCTCCACTTCACACTCCTTATGTTTCCAGGAGGTTAGAATTTGTGAGGGCTAGCATGTCTTGACCGCG	RSN4287.0_cy5	hybe16	FarRed	3560	642	CCTCACAAATTCTAACCTCC	Round16
254020	chr13	18811580	18811609	TGCTGATTCTTTGCTTTGAGGTGATGTCAA	37.74	100.0	0.0	0	0.329	5	-	Vps41	1	30	0.4	Bit_11	GCGTTTCTCGTAGCCCGCAGTGGAGGTTAGAATTTGTGAGGATGCTGATTCTTTGCTTTGAGGTGATGTCAAAGGAGGTTAGAATTTGTGAGGGCTAGCATGTCTTGACCGCG	RSN4287.0_cy5	hybe16	FarRed	3560	642	CCTCACAAATTCTAACCTCC	Round16
254021	chr13	18811610	18811639	GGCGAAGACTTATGTCATCTCGGGGCACAT	41.86	100.0	0.0	0	0.257	0	-	Vps41	1	30	0.5333333333333333	Bit_17	GCGTTTCTCGTAGCCCGCAGTATAGGAAATGGTGGTAGTGTAGGCGAAGACTTATGTCATCTCGGGGCACATAATAGGAAATGGTGGTAGTGTGCTAGCATGTCTTGACCGCG	RS0083_SS_Cy5	hybe5	FarRed	4947	1190	ACACTACCACCATTTCCTAT	Round5
254028	chr13	18827685	18827714	TTCATTCTCCTGAAAGCCTCTGACTGTCAA	38.03	100.0	0.0	0	0.221	2	-	Vps41	1	30	0.4333333333333333	Bit_17	GCGTTTCTCGTAGCCCGCAGTATAGGAAATGGTGGTAGTGTATTCATTCTCCTGAAAGCCTCTGACTGTCAAAATAGGAAATGGTGGTAGTGTGCTAGCATGTCTTGACCGCG	RS0083_SS_Cy5	hybe5	FarRed	4947	1190	ACACTACCACCATTTCCTAT	Round5
254046	chr13	18862558	18862587	CGACAATGAGTCAGCTACGAGGATTTTCTT	37.15	100.0	0.0	0	0.194	0	-	Vps41	1	30	0.4333333333333333	Bit_17	GCGTTTCTCGTAGCCCGCAGTATAGGAAATGGTGGTAGTGTACGACAATGAGTCAGCTACGAGGATTTTCTTAATAGGAAATGGTGGTAGTGTGCTAGCATGTCTTGACCGCG	RS0083_SS_Cy5	hybe5	FarRed	4947	1190	ACACTACCACCATTTCCTAT	Round5
254050	chr13	18864082	18864111	ATGCTCGGCATAGGCAGGCACTCCTTGTGG	45.42	98.492	0.0	0	0.13	0	-	Vps41	1	30	0.6	Bit_17	GCGTTTCTCGTAGCCCGCAGTATAGGAAATGGTGGTAGTGTAATGCTCGGCATAGGCAGGCACTCCTTGTGGAATAGGAAATGGTGGTAGTGTGCTAGCATGTCTTGACCGCG	RS0083_SS_Cy5	hybe5	FarRed	4947	1190	ACACTACCACCATTTCCTAT	Round5
254055	chr13	18866267	18866296	CTGAACACGTCACTCAACAGCACTGGCGTT	42.76	98.353	0.0	0	0.261	0	-	Vps41	1	30	0.5333333333333333	Bit_17	GCGTTTCTCGTAGCCCGCAGTATAGGAAATGGTGGTAGTGTACTGAACACGTCACTCAACAGCACTGGCGTTAATAGGAAATGGTGGTAGTGTGCTAGCATGTCTTGACCGCG	RS0083_SS_Cy5	hybe5	FarRed	4947	1190	ACACTACCACCATTTCCTAT	Round5
254063	chr13	18866588	18866617	GCTTTAGGAGGCTACCCACAGCTGATGACA	41.49	100.0	0.0	0	0.303	2	-	Vps41	1	30	0.5333333333333333	Bit_17	GCGTTTCTCGTAGCCCGCAGTATAGGAAATGGTGGTAGTGTAGCTTTAGGAGGCTACCCACAGCTGATGACAAATAGGAAATGGTGGTAGTGTGCTAGCATGTCTTGACCGCG	RS0083_SS_Cy5	hybe5	FarRed	4947	1190	ACACTACCACCATTTCCTAT	Round5
254141	chr13	19367796	19367825	GATGAGAGCCGCCCTCTCGGACGCATCCTG	46.45	100.0	0.0	0	0.154	0	+	Stard3nl	2	30	0.6666666666666666	Bit_18	GCGTTTCTCGTAGCCCGCAGTAGGTTAGGTTGAGAATAGGAAGATGAGAGCCGCCCTCTCGGACGCATCCTGAAGGTTAGGTTGAGAATAGGAGCTAGCATGTCTTGACCGCG	RS0255_SS_Cy5	hybe20	FarRed	3365	1004	TCCTATTCTCAACCTAACCT	Round20
254145	chr13	19370495	19370524	TTTTGCTAATAGAAAGGCACTGGTCACTGC	37.96	100.0	0.0	0	0.192	0	+	Stard3nl	2	30	0.4333333333333333	Bit_18	GCGTTTCTCGTAGCCCGCAGTAGGTTAGGTTGAGAATAGGAATTTTGCTAATAGAAAGGCACTGGTCACTGCAAGGTTAGGTTGAGAATAGGAGCTAGCATGTCTTGACCGCG	RS0255_SS_Cy5	hybe20	FarRed	3365	1004	TCCTATTCTCAACCTAACCT	Round20
254146	chr13	19372605	19372634	GGCGCAATCTGCATACAGCATACCCAAGTA	40.82	100.0	0.0	0	0.187	2	+	Stard3nl	2	30	0.5	Bit_18	GCGTTTCTCGTAGCCCGCAGTAGGTTAGGTTGAGAATAGGAAGGCGCAATCTGCATACAGCATACCCAAGTAAAGGTTAGGTTGAGAATAGGAGCTAGCATGTCTTGACCGCG	RS0255_SS_Cy5	hybe20	FarRed	3365	1004	TCCTATTCTCAACCTAACCT	Round20
254147	chr13	19373168	19373197	AGTGAATCACTTCCTTCTTCAGGGTGTTCT	37.85	100.0	0.0	0	0.242	0	+	Stard3nl	2	30	0.4333333333333333	Bit_18	GCGTTTCTCGTAGCCCGCAGTAGGTTAGGTTGAGAATAGGAAAGTGAATCACTTCCTTCTTCAGGGTGTTCTAAGGTTAGGTTGAGAATAGGAGCTAGCATGTCTTGACCGCG	RS0255_SS_Cy5	hybe20	FarRed	3365	1004	TCCTATTCTCAACCTAACCT	Round20
254157	chr13	19592031	19592060	TGAAGAAACTAAACACTGACAGAGCTGGTG	37.22	100.0	0.0	0	0.316	3	+	Epdr1	1	30	0.4333333333333333	Bit_17	GCGTTTCTCGTAGCCCGCAGTATAGGAAATGGTGGTAGTGTATGAAGAAACTAAACACTGACAGAGCTGGTGAATAGGAAATGGTGGTAGTGTGCTAGCATGTCTTGACCGCG	RS0083_SS_Cy5	hybe5	FarRed	4947	1190	ACACTACCACCATTTCCTAT	Round5
254158	chr13	19592408	19592437	AAGATTAGAGTAGCAGAGACTTCTTGGCCT	37.15	100.0	0.0	0	0.254	2	+	Epdr1	1	30	0.4333333333333333	Bit_17	GCGTTTCTCGTAGCCCGCAGTATAGGAAATGGTGGTAGTGTAAAGATTAGAGTAGCAGAGACTTCTTGGCCTAATAGGAAATGGTGGTAGTGTGCTAGCATGTCTTGACCGCG	RS0083_SS_Cy5	hybe5	FarRed	4947	1190	ACACTACCACCATTTCCTAT	Round5
254161	chr13	19592504	19592533	GTTCAGCAGAGCGGTCAGTACTCTTGCACA	41.95	100.0	0.0	0	0.228	4	+	Epdr1	1	30	0.5333333333333333	Bit_17	GCGTTTCTCGTAGCCCGCAGTATAGGAAATGGTGGTAGTGTAGTTCAGCAGAGCGGTCAGTACTCTTGCACAAATAGGAAATGGTGGTAGTGTGCTAGCATGTCTTGACCGCG	RS0083_SS_Cy5	hybe5	FarRed	4947	1190	ACACTACCACCATTTCCTAT	Round5
254162	chr13	19592534	19592563	CAGAGCAGCACACGGGACTCTTCATTTCAT	40.67	100.0	0.0	0	0.294	0	+	Epdr1	1	30	0.5	Bit_17	GCGTTTCTCGTAGCCCGCAGTATAGGAAATGGTGGTAGTGTACAGAGCAGCACACGGGACTCTTCATTTCATAATAGGAAATGGTGGTAGTGTGCTAGCATGTCTTGACCGCG	RS0083_SS_Cy5	hybe5	FarRed	4947	1190	ACACTACCACCATTTCCTAT	Round5
254164	chr13	19592656	19592685	TCCTTGTAGAATATCTACATCCAGTGGGCC	37.49	100.0	0.0	0	0.197	0	+	Epdr1	1	30	0.4666666666666667	Bit_17	GCGTTTCTCGTAGCCCGCAGTATAGGAAATGGTGGTAGTGTATCCTTGTAGAATATCTACATCCAGTGGGCCAATAGGAAATGGTGGTAGTGTGCTAGCATGTCTTGACCGCG	RS0083_SS_Cy5	hybe5	FarRed	4947	1190	ACACTACCACCATTTCCTAT	Round5
254167	chr13	19592779	19592808	TGGTGCAGACAAGCAAGGGACTTTCTTTGT	40.82	100.0	0.0	0	0.093	2	+	Epdr1	1	30	0.4666666666666667	Bit_17	GCGTTTCTCGTAGCCCGCAGTATAGGAAATGGTGGTAGTGTATGGTGCAGACAAGCAAGGGACTTTCTTTGTAATAGGAAATGGTGGTAGTGTGCTAGCATGTCTTGACCGCG	RS0083_SS_Cy5	hybe5	FarRed	4947	1190	ACACTACCACCATTTCCTAT	Round5
254170	chr13	19592948	19592977	TACCCACCTGCTCACAGAAAGGATGGCCCC	44.79	100.0	0.0	0	0.221	2	+	Epdr1	1	30	0.6	Bit_17	GCGTTTCTCGTAGCCCGCAGTATAGGAAATGGTGGTAGTGTATACCCACCTGCTCACAGAAAGGATGGCCCCAATAGGAAATGGTGGTAGTGTGCTAGCATGTCTTGACCGCG	RS0083_SS_Cy5	hybe5	FarRed	4947	1190	ACACTACCACCATTTCCTAT	Round5
254171	chr13	19592978	19593007	TTTCCTTCTCAAAACAGAGCTGAGCAGCCA	40.46	100.0	0.0	0	0.294	2	+	Epdr1	1	30	0.4666666666666667	Bit_17	GCGTTTCTCGTAGCCCGCAGTATAGGAAATGGTGGTAGTGTATTTCCTTCTCAAAACAGAGCTGAGCAGCCAAATAGGAAATGGTGGTAGTGTGCTAGCATGTCTTGACCGCG	RS0083_SS_Cy5	hybe5	FarRed	4947	1190	ACACTACCACCATTTCCTAT	Round5
254172	chr13	19593008	19593037	CAGTCAGATGTACAAGCAAGCCCACATAGG	39.1	100.0	0.0	0	0.399	2	+	Epdr1	1	30	0.5	Bit_17	GCGTTTCTCGTAGCCCGCAGTATAGGAAATGGTGGTAGTGTACAGTCAGATGTACAAGCAAGCCCACATAGGAATAGGAAATGGTGGTAGTGTGCTAGCATGTCTTGACCGCG	RS0083_SS_Cy5	hybe5	FarRed	4947	1190	ACACTACCACCATTTCCTAT	Round5
254173	chr13	19593097	19593126	AATCCATTGCCATACAAGGTCACTAAGAGC	37.33	100.0	0.0	0	0.244	0	+	Epdr1	1	30	0.4333333333333333	Bit_17	GCGTTTCTCGTAGCCCGCAGTATAGGAAATGGTGGTAGTGTAAATCCATTGCCATACAAGGTCACTAAGAGCAATAGGAAATGGTGGTAGTGTGCTAGCATGTCTTGACCGCG	RS0083_SS_Cy5	hybe5	FarRed	4947	1190	ACACTACCACCATTTCCTAT	Round5
254174	chr13	19593157	19593186	AGGAGCAGCCGTCACTCATCTTCTCTGGCT	44.01	100.0	0.0	0	0.295	2	+	Epdr1	1	30	0.5666666666666667	Bit_17	GCGTTTCTCGTAGCCCGCAGTATAGGAAATGGTGGTAGTGTAAGGAGCAGCCGTCACTCATCTTCTCTGGCTAATAGGAAATGGTGGTAGTGTGCTAGCATGTCTTGACCGCG	RS0083_SS_Cy5	hybe5	FarRed	4947	1190	ACACTACCACCATTTCCTAT	Round5
254175	chr13	19593189	19593218	GCTGCCTGGCATGTGCTTGGTGGGGTGAAC	46.81	100.0	0.0	0	0.43	2	+	Epdr1	1	30	0.6333333333333333	Bit_17	GCGTTTCTCGTAGCCCGCAGTATAGGAAATGGTGGTAGTGTAGCTGCCTGGCATGTGCTTGGTGGGGTGAACAATAGGAAATGGTGGTAGTGTGCTAGCATGTCTTGACCGCG	RS0083_SS_Cy5	hybe5	FarRed	4947	1190	ACACTACCACCATTTCCTAT	Round5
254179	chr13	19593309	19593338	TAACAATCCTTGGCTGTATAAACGCCGATC	37.47	100.0	0.0	0	0.303	0	+	Epdr1	1	30	0.4333333333333333	Bit_17	GCGTTTCTCGTAGCCCGCAGTATAGGAAATGGTGGTAGTGTATAACAATCCTTGGCTGTATAAACGCCGATCAATAGGAAATGGTGGTAGTGTGCTAGCATGTCTTGACCGCG	RS0083_SS_Cy5	hybe5	FarRed	4947	1190	ACACTACCACCATTTCCTAT	Round5
254181	chr13	19594501	19594530	GCCCTCCGATGGAGTACTGATCTTCAAAGG	40.03	100.0	0.0	0	0.245	0	+	Epdr1	1	30	0.5333333333333333	Bit_17	GCGTTTCTCGTAGCCCGCAGTATAGGAAATGGTGGTAGTGTAGCCCTCCGATGGAGTACTGATCTTCAAAGGAATAGGAAATGGTGGTAGTGTGCTAGCATGTCTTGACCGCG	RS0083_SS_Cy5	hybe5	FarRed	4947	1190	ACACTACCACCATTTCCTAT	Round5
254185	chr13	19619296	19619325	CTTGCAGGGGATCAGCGCTTTCCTCTCGTC	43.92	100.0	0.0	0	0.322	0	+	Epdr1	1	30	0.6	Bit_17	GCGTTTCTCGTAGCCCGCAGTATAGGAAATGGTGGTAGTGTACTTGCAGGGGATCAGCGCTTTCCTCTCGTCAATAGGAAATGGTGGTAGTGTGCTAGCATGTCTTGACCGCG	RS0083_SS_Cy5	hybe5	FarRed	4947	1190	ACACTACCACCATTTCCTAT	Round5
254187	chr13	19619372	19619401	CGGTTGTTGTGCCCGCTGCTCTGCTGGTAC	46.3	100.0	0.0	0	0.366	0	+	Epdr1	1	30	0.6333333333333333	Bit_17	GCGTTTCTCGTAGCCCGCAGTATAGGAAATGGTGGTAGTGTACGGTTGTTGTGCCCGCTGCTCTGCTGGTACAATAGGAAATGGTGGTAGTGTGCTAGCATGTCTTGACCGCG	RS0083_SS_Cy5	hybe5	FarRed	4947	1190	ACACTACCACCATTTCCTAT	Round5
254188	chr13	19619482	19619511	CAGCACCCAGACCCAGAGGCTTCCCAGCAG	46.86	98.219	0.0	0	0.183	2	+	Epdr1	1	30	0.6666666666666666	Bit_17	GCGTTTCTCGTAGCCCGCAGTATAGGAAATGGTGGTAGTGTACAGCACCCAGACCCAGAGGCTTCCCAGCAGAATAGGAAATGGTGGTAGTGTGCTAGCATGTCTTGACCGCG	RS0083_SS_Cy5	hybe5	FarRed	4947	1190	ACACTACCACCATTTCCTAT	Round5
255238	chr13	22006131	22006160	CTCCCAGCAGCTCCGCCTGGTCTTCCGTAA	46.16	99.93	0.0	0	0.261	0	+	Prss16	1	30	0.6333333333333333	Bit_1	GCGTTTCTCGTAGCCCGCAGTAGAGTGAGTAGTAGTGGAGTACTCCCAGCAGCTCCGCCTGGTCTTCCGTAAAAGAGTGAGTAGTAGTGGAGTGCTAGCATGTCTTGACCGCG	RS0095_cy5	hybe1	FarRed	1061	70	ACTCCACTACTACTCACTCT	Round1
255247	chr13	22008630	22008659	ATACTGGTACATCTTGGCCAGTTCTGTGTT	38.11	100.0	0.0	0	0.262	0	+	Prss16	1	30	0.4333333333333333	Bit_1	GCGTTTCTCGTAGCCCGCAGTAGAGTGAGTAGTAGTGGAGTAATACTGGTACATCTTGGCCAGTTCTGTGTTAAGAGTGAGTAGTAGTGGAGTGCTAGCATGTCTTGACCGCG	RS0095_cy5	hybe1	FarRed	1061	70	ACTCCACTACTACTCACTCT	Round1
255251	chr13	22009492	22009521	TGGGTGTAGGCTAGAGCTCTCCTGAAACTT	40.31	100.0	0.0	0	0.316	0	+	Prss16	1	30	0.5	Bit_12	GCGTTTCTCGTAGCCCGCAGTGAGAGAGGATTAGGTATTGGATGGGTGTAGGCTAGAGCTCTCCTGAAACTTAGAGAGAGGATTAGGTATTGGGCTAGCATGTCTTGACCGCG	RSN1252.0_cy5	hybe17	FarRed	475	85	CCAATACCTAATCCTCTCTC	Round17
255549	chr13	23423618	23423647	CCGTAGGCGCTGAGCAGGTTGCGTACGTGA	46.68	100.0	0.0	0	0.157	0	+	Abt1	1	30	0.6333333333333333	Bit_18	GCGTTTCTCGTAGCCCGCAGTAGGTTAGGTTGAGAATAGGAACCGTAGGCGCTGAGCAGGTTGCGTACGTGAAAGGTTAGGTTGAGAATAGGAGCTAGCATGTCTTGACCGCG	RS0255_SS_Cy5	hybe20	FarRed	3365	1004	TCCTATTCTCAACCTAACCT	Round20
255812	chr13	23704184	23704213	TGCAACTGGTGCAATCACTACTATTCAGGA	38.29	100.0	0.0	0	0.217	0	+	Hfe	2	30	0.4333333333333333	Bit_6	GCGTTTCTCGTAGCCCGCAGTTAGAGTTGATAGAGGGAGAAATGCAACTGGTGCAATCACTACTATTCAGGAATAGAGTTGATAGAGGGAGAAGCTAGCATGTCTTGACCGCG	RS0384_cy5	hybe10	FarRed	636	101	TTCTCCCTCTATCAACTCTA	Round10
256432	chr13	24756679	24756708	AGTCTGAGATGCTAGCTGGTCATCCCAAAG	39.66	100.0	0.0	0	0.285	2	+	Gmnn	1	30	0.5	Bit_4	GCGTTTCTCGTAGCCCGCAGTATGTGAGTGGTGAGAATGTGAAGTCTGAGATGCTAGCTGGTCATCCCAAAGAATGTGAGTGGTGAGAATGTGGCTAGCATGTCTTGACCGCG	RSN2336.0_cy5	hybe8	FarRed	2296	463	CACATTCTCACCACTCACAT	Round8
256481	chr13	24812706	24812735	ATCCTCTATGGTGCCAACTGCCCAGTGGGT	44.48	100.0	0.0	0	0.107	2	-	BC005537	1	30	0.5666666666666667	Bit_13	GCGTTTCTCGTAGCCCGCAGTGTAGGTGTTATGTTAGGAGGAATCCTCTATGGTGCCAACTGCCCAGTGGGTAGTAGGTGTTATGTTAGGAGGGCTAGCATGTCTTGACCGCG	RSN9535.0_cy5	hybe18	FarRed	4576	765	CCTCCTAACATAACACCTAC	Round18
256486	chr13	24818010	24818039	GCTTCTTCGGGTCTTCCCGCTGTTCTCAGT	43.32	100.0	0.0	0	0.207	0	+	Acot13	1	30	0.5666666666666667	Bit_18	GCGTTTCTCGTAGCCCGCAGTAGGTTAGGTTGAGAATAGGAAGCTTCTTCGGGTCTTCCCGCTGTTCTCAGTAAGGTTAGGTTGAGAATAGGAGCTAGCATGTCTTGACCGCG	RS0255_SS_Cy5	hybe20	FarRed	3365	1004	TCCTATTCTCAACCTAACCT	Round20
256487	chr13	24818040	24818069	TCCCCAGGTGTTTTGTGTGTCTGCCTTGTG	42.66	100.0	0.0	0	0.489	3	+	Acot13	1	30	0.5333333333333333	Bit_18	GCGTTTCTCGTAGCCCGCAGTAGGTTAGGTTGAGAATAGGAATCCCCAGGTGTTTTGTGTGTCTGCCTTGTGAAGGTTAGGTTGAGAATAGGAGCTAGCATGTCTTGACCGCG	RS0255_SS_Cy5	hybe20	FarRed	3365	1004	TCCTATTCTCAACCTAACCT	Round20
256489	chr13	24820742	24820771	GGTGCTCCTCTTTCTGTGCACATTAGAGCC	40.9	100.0	0.0	0	0.386	3	+	Acot13	1	30	0.5333333333333333	Bit_18	GCGTTTCTCGTAGCCCGCAGTAGGTTAGGTTGAGAATAGGAAGGTGCTCCTCTTTCTGTGCACATTAGAGCCAAGGTTAGGTTGAGAATAGGAGCTAGCATGTCTTGACCGCG	RS0255_SS_Cy5	hybe20	FarRed	3365	1004	TCCTATTCTCAACCTAACCT	Round20
256491	chr13	24820802	24820831	GTCAAGCCTCCATGGAGCGTGCCCAGTTTA	43.85	99.969	0.0	0	0.319	0	+	Acot13	1	30	0.5666666666666667	Bit_18	GCGTTTCTCGTAGCCCGCAGTAGGTTAGGTTGAGAATAGGAAGTCAAGCCTCCATGGAGCGTGCCCAGTTTAAAGGTTAGGTTGAGAATAGGAGCTAGCATGTCTTGACCGCG	RS0255_SS_Cy5	hybe20	FarRed	3365	1004	TCCTATTCTCAACCTAACCT	Round20
256493	chr13	24820862	24820891	CAGATTAGTTTCTCAGGAGCAGCCGAGACA	39.7	100.0	0.0	0	0.287	0	+	Acot13	1	30	0.5	Bit_18	GCGTTTCTCGTAGCCCGCAGTAGGTTAGGTTGAGAATAGGAACAGATTAGTTTCTCAGGAGCAGCCGAGACAAAGGTTAGGTTGAGAATAGGAGCTAGCATGTCTTGACCGCG	RS0255_SS_Cy5	hybe20	FarRed	3365	1004	TCCTATTCTCAACCTAACCT	Round20
256497	chr13	24831355	24831384	GAGACGTTTGTGAGAGGACAAGGGTGTGGA	41.43	99.969	0.0	0	0.257	2	+	Acot13	1	30	0.5333333333333333	Bit_18	GCGTTTCTCGTAGCCCGCAGTAGGTTAGGTTGAGAATAGGAAGAGACGTTTGTGAGAGGACAAGGGTGTGGAAAGGTTAGGTTGAGAATAGGAGCTAGCATGTCTTGACCGCG	RS0255_SS_Cy5	hybe20	FarRed	3365	1004	TCCTATTCTCAACCTAACCT	Round20
256499	chr13	24831442	24831471	GCCCCGGTCGCCCTGGTCCTAGATGATCAC	46.3	100.0	0.0	0	0.341	0	+	Acot13	1	30	0.6666666666666666	Bit_18	GCGTTTCTCGTAGCCCGCAGTAGGTTAGGTTGAGAATAGGAAGCCCCGGTCGCCCTGGTCCTAGATGATCACAAGGTTAGGTTGAGAATAGGAGCTAGCATGTCTTGACCGCG	RS0255_SS_Cy5	hybe20	FarRed	3365	1004	TCCTATTCTCAACCTAACCT	Round20
256515	chr13	24841329	24841358	AATACTACATTCAAGGTGCACAAGAGCCCC	38.95	100.0	0.0	0	0.279	0	-	Tdp2	1	30	0.4666666666666667	Bit_11	GCGTTTCTCGTAGCCCGCAGTGGAGGTTAGAATTTGTGAGGAAATACTACATTCAAGGTGCACAAGAGCCCCAGGAGGTTAGAATTTGTGAGGGCTAGCATGTCTTGACCGCG	RSN4287.0_cy5	hybe16	FarRed	3560	642	CCTCACAAATTCTAACCTCC	Round16
256899	chr13	24998938	24998967	GGAGTAGGACATGCAGCTTGCTTCTGTCCA	41.8	100.0	0.0	0	0.246	2	+	Mrs2	1	30	0.5333333333333333	Bit_4	GCGTTTCTCGTAGCCCGCAGTATGTGAGTGGTGAGAATGTGAGGAGTAGGACATGCAGCTTGCTTCTGTCCAAATGTGAGTGGTGAGAATGTGGCTAGCATGTCTTGACCGCG	RSN2336.0_cy5	hybe8	FarRed	2296	463	CACATTCTCACCACTCACAT	Round8
256935	chr13	25252115	25252144	TACATGGTGGAGAGAAAAGAGCTACACTGG	37.88	100.0	0.0	0	0.317	3	+	Nrsn1	1	30	0.4666666666666667	Bit_4	GCGTTTCTCGTAGCCCGCAGTATGTGAGTGGTGAGAATGTGATACATGGTGGAGAGAAAAGAGCTACACTGGAATGTGAGTGGTGAGAATGTGGCTAGCATGTCTTGACCGCG	RSN2336.0_cy5	hybe8	FarRed	2296	463	CACATTCTCACCACTCACAT	Round8
256936	chr13	25252145	25252174	AGGGATGACAGTGCAGTTCTGGTTGGGCCC	45.28	100.0	0.0	0	0.355	0	+	Nrsn1	1	30	0.6	Bit_4	GCGTTTCTCGTAGCCCGCAGTATGTGAGTGGTGAGAATGTGAAGGGATGACAGTGCAGTTCTGGTTGGGCCCAATGTGAGTGGTGAGAATGTGGCTAGCATGTCTTGACCGCG	RSN2336.0_cy5	hybe8	FarRed	2296	463	CACATTCTCACCACTCACAT	Round8
256937	chr13	25252216	25252245	ACACACAAAGACAAAACTCTAAGGAGCACA	37.2	100.0	0.0	0	0.37	6	+	Nrsn1	1	30	0.4	Bit_4	GCGTTTCTCGTAGCCCGCAGTATGTGAGTGGTGAGAATGTGAACACACAAAGACAAAACTCTAAGGAGCACAAATGTGAGTGGTGAGAATGTGGCTAGCATGTCTTGACCGCG	RSN2336.0_cy5	hybe8	FarRed	2296	463	CACATTCTCACCACTCACAT	Round8
256938	chr13	25252252	25252281	AGAATACCAGAGTCAGACTTTCCCTTCTCC	37.33	100.0	0.0	0	0.251	0	+	Nrsn1	1	30	0.4666666666666667	Bit_4	GCGTTTCTCGTAGCCCGCAGTATGTGAGTGGTGAGAATGTGAAGAATACCAGAGTCAGACTTTCCCTTCTCCAATGTGAGTGGTGAGAATGTGGCTAGCATGTCTTGACCGCG	RSN2336.0_cy5	hybe8	FarRed	2296	463	CACATTCTCACCACTCACAT	Round8
256939	chr13	25252309	25252338	ATGAAAATGCAAGGAACAAAGGGATCTGGG	38.13	100.0	0.0	0	0.208	3	+	Nrsn1	1	30	0.4333333333333333	Bit_4	GCGTTTCTCGTAGCCCGCAGTATGTGAGTGGTGAGAATGTGAATGAAAATGCAAGGAACAAAGGGATCTGGGAATGTGAGTGGTGAGAATGTGGCTAGCATGTCTTGACCGCG	RSN2336.0_cy5	hybe8	FarRed	2296	463	CACATTCTCACCACTCACAT	Round8
256940	chr13	25252372	25252401	TTTTAAGGTTGACACCACCTTGGGGTTTCT	38.83	100.0	0.0	0	0.078	0	+	Nrsn1	1	30	0.4333333333333333	Bit_4	GCGTTTCTCGTAGCCCGCAGTATGTGAGTGGTGAGAATGTGATTTTAAGGTTGACACCACCTTGGGGTTTCTAATGTGAGTGGTGAGAATGTGGCTAGCATGTCTTGACCGCG	RSN2336.0_cy5	hybe8	FarRed	2296	463	CACATTCTCACCACTCACAT	Round8
256941	chr13	25252429	25252458	TAGAAACACATTGGCATCATCCAATCTGCT	37.33	100.0	0.0	0	0.205	0	+	Nrsn1	1	30	0.4	Bit_4	GCGTTTCTCGTAGCCCGCAGTATGTGAGTGGTGAGAATGTGATAGAAACACATTGGCATCATCCAATCTGCTAATGTGAGTGGTGAGAATGTGGCTAGCATGTCTTGACCGCG	RSN2336.0_cy5	hybe8	FarRed	2296	463	CACATTCTCACCACTCACAT	Round8
256942	chr13	25252486	25252515	AAAATAGCAGAGTTGGAGGTGCCAGGAGTC	40.19	100.0	0.0	0	0.328	0	+	Nrsn1	1	30	0.5	Bit_4	GCGTTTCTCGTAGCCCGCAGTATGTGAGTGGTGAGAATGTGAAAAATAGCAGAGTTGGAGGTGCCAGGAGTCAATGTGAGTGGTGAGAATGTGGCTAGCATGTCTTGACCGCG	RSN2336.0_cy5	hybe8	FarRed	2296	463	CACATTCTCACCACTCACAT	Round8
256943	chr13	25252516	25252545	CAGTTCTGACCATACCCCAACAGGAAACCA	40.17	99.606	0.0	0	0.319	2	+	Nrsn1	1	30	0.5	Bit_4	GCGTTTCTCGTAGCCCGCAGTATGTGAGTGGTGAGAATGTGACAGTTCTGACCATACCCCAACAGGAAACCAAATGTGAGTGGTGAGAATGTGGCTAGCATGTCTTGACCGCG	RSN2336.0_cy5	hybe8	FarRed	2296	463	CACATTCTCACCACTCACAT	Round8
256944	chr13	25252594	25252623	GGATACTTGAGCAGGTAAGGTTCTGAAACC	37.22	100.0	0.0	0	0.247	0	+	Nrsn1	1	30	0.4666666666666667	Bit_4	GCGTTTCTCGTAGCCCGCAGTATGTGAGTGGTGAGAATGTGAGGATACTTGAGCAGGTAAGGTTCTGAAACCAATGTGAGTGGTGAGAATGTGGCTAGCATGTCTTGACCGCG	RSN2336.0_cy5	hybe8	FarRed	2296	463	CACATTCTCACCACTCACAT	Round8
256945	chr13	25252624	25252653	CTCTTACACAGGAGGGAAAACAGGTCTGGG	39.95	100.0	0.0	0	0.31	2	+	Nrsn1	1	30	0.5333333333333333	Bit_4	GCGTTTCTCGTAGCCCGCAGTATGTGAGTGGTGAGAATGTGACTCTTACACAGGAGGGAAAACAGGTCTGGGAATGTGAGTGGTGAGAATGTGGCTAGCATGTCTTGACCGCG	RSN2336.0_cy5	hybe8	FarRed	2296	463	CACATTCTCACCACTCACAT	Round8
256946	chr13	25252666	25252695	TTTTCACATGGCAAAGGTACTGGCAGAAAC	38.5	100.0	0.0	0	0.194	2	+	Nrsn1	1	30	0.4333333333333333	Bit_4	GCGTTTCTCGTAGCCCGCAGTATGTGAGTGGTGAGAATGTGATTTTCACATGGCAAAGGTACTGGCAGAAACAATGTGAGTGGTGAGAATGTGGCTAGCATGTCTTGACCGCG	RSN2336.0_cy5	hybe8	FarRed	2296	463	CACATTCTCACCACTCACAT	Round8
256947	chr13	25252724	25252753	AGATGCTGCCTAAATGTATACTCCCACTCT	37.28	100.0	0.0	0	0.432	2	+	Nrsn1	1	30	0.4333333333333333	Bit_4	GCGTTTCTCGTAGCCCGCAGTATGTGAGTGGTGAGAATGTGAAGATGCTGCCTAAATGTATACTCCCACTCTAATGTGAGTGGTGAGAATGTGGCTAGCATGTCTTGACCGCG	RSN2336.0_cy5	hybe8	FarRed	2296	463	CACATTCTCACCACTCACAT	Round8
256948	chr13	25252763	25252792	TACTGCCTTTACCAAGATTCCAAAACTGGC	37.81	100.0	0.0	0	0.323	2	+	Nrsn1	1	30	0.4333333333333333	Bit_4	GCGTTTCTCGTAGCCCGCAGTATGTGAGTGGTGAGAATGTGATACTGCCTTTACCAAGATTCCAAAACTGGCAATGTGAGTGGTGAGAATGTGGCTAGCATGTCTTGACCGCG	RSN2336.0_cy5	hybe8	FarRed	2296	463	CACATTCTCACCACTCACAT	Round8
256949	chr13	25252909	25252938	AACATCTGGATCAAAATCAGGGAACTGCAA	37.46	99.227	0.0	0	0.164	0	+	Nrsn1	1	30	0.4	Bit_4	GCGTTTCTCGTAGCCCGCAGTATGTGAGTGGTGAGAATGTGAAACATCTGGATCAAAATCAGGGAACTGCAAAATGTGAGTGGTGAGAATGTGGCTAGCATGTCTTGACCGCG	RSN2336.0_cy5	hybe8	FarRed	2296	463	CACATTCTCACCACTCACAT	Round8
256950	chr13	25252960	25252989	TCATACACAGAAATAGGCATGGAAGACAGC	37.09	100.0	0.0	0	0.34	2	+	Nrsn1	1	30	0.4333333333333333	Bit_4	GCGTTTCTCGTAGCCCGCAGTATGTGAGTGGTGAGAATGTGATCATACACAGAAATAGGCATGGAAGACAGCAATGTGAGTGGTGAGAATGTGGCTAGCATGTCTTGACCGCG	RSN2336.0_cy5	hybe8	FarRed	2296	463	CACATTCTCACCACTCACAT	Round8
256951	chr13	25253016	25253045	ATTAGAGAATGAAGTGGGTCACGTTGACGA	37.99	100.0	0.0	0	0.233	0	+	Nrsn1	1	30	0.4333333333333333	Bit_4	GCGTTTCTCGTAGCCCGCAGTATGTGAGTGGTGAGAATGTGAATTAGAGAATGAAGTGGGTCACGTTGACGAAATGTGAGTGGTGAGAATGTGGCTAGCATGTCTTGACCGCG	RSN2336.0_cy5	hybe8	FarRed	2296	463	CACATTCTCACCACTCACAT	Round8
256952	chr13	25253046	25253075	CTGGTAGGCTGGTCTACTCTGCTCAGTGCT	42.31	100.0	0.0	0	0.391	0	+	Nrsn1	1	30	0.5666666666666667	Bit_4	GCGTTTCTCGTAGCCCGCAGTATGTGAGTGGTGAGAATGTGACTGGTAGGCTGGTCTACTCTGCTCAGTGCTAATGTGAGTGGTGAGAATGTGGCTAGCATGTCTTGACCGCG	RSN2336.0_cy5	hybe8	FarRed	2296	463	CACATTCTCACCACTCACAT	Round8
256953	chr13	25253135	25253164	GCTTGTGGAACCCACCAGAAGCAGGTACGA	43.56	100.0	0.0	0	0.146	0	+	Nrsn1	1	30	0.5666666666666667	Bit_4	GCGTTTCTCGTAGCCCGCAGTATGTGAGTGGTGAGAATGTGAGCTTGTGGAACCCACCAGAAGCAGGTACGAAATGTGAGTGGTGAGAATGTGGCTAGCATGTCTTGACCGCG	RSN2336.0_cy5	hybe8	FarRed	2296	463	CACATTCTCACCACTCACAT	Round8
256954	chr13	25253165	25253194	ACGGACACATAACATCCACTGTCACCTGAA	39.68	100.0	0.0	0	0.318	5	+	Nrsn1	1	30	0.4666666666666667	Bit_4	GCGTTTCTCGTAGCCCGCAGTATGTGAGTGGTGAGAATGTGAACGGACACATAACATCCACTGTCACCTGAAAATGTGAGTGGTGAGAATGTGGCTAGCATGTCTTGACCGCG	RSN2336.0_cy5	hybe8	FarRed	2296	463	CACATTCTCACCACTCACAT	Round8
256955	chr13	25253195	25253224	GTGCATGTAAGTCTGCATGACACCCTGTCC	41.06	99.862	0.0	0	0.203	2	+	Nrsn1	1	30	0.5333333333333333	Bit_4	GCGTTTCTCGTAGCCCGCAGTATGTGAGTGGTGAGAATGTGAGTGCATGTAAGTCTGCATGACACCCTGTCCAATGTGAGTGGTGAGAATGTGGCTAGCATGTCTTGACCGCG	RSN2336.0_cy5	hybe8	FarRed	2296	463	CACATTCTCACCACTCACAT	Round8
256956	chr13	25253225	25253254	AGCCCCACACAGCTCTAGGGATAGATAGGT	41.27	100.0	0.0	0	0.216	0	+	Nrsn1	1	30	0.5333333333333333	Bit_4	GCGTTTCTCGTAGCCCGCAGTATGTGAGTGGTGAGAATGTGAAGCCCCACACAGCTCTAGGGATAGATAGGTAATGTGAGTGGTGAGAATGTGGCTAGCATGTCTTGACCGCG	RSN2336.0_cy5	hybe8	FarRed	2296	463	CACATTCTCACCACTCACAT	Round8
256957	chr13	25253300	25253329	TAAAACGAGGATGCATGTGAATCAGAGAGG	37.05	100.0	0.0	0	0.271	2	+	Nrsn1	1	30	0.4333333333333333	Bit_4	GCGTTTCTCGTAGCCCGCAGTATGTGAGTGGTGAGAATGTGATAAAACGAGGATGCATGTGAATCAGAGAGGAATGTGAGTGGTGAGAATGTGGCTAGCATGTCTTGACCGCG	RSN2336.0_cy5	hybe8	FarRed	2296	463	CACATTCTCACCACTCACAT	Round8
256958	chr13	25253330	25253359	GGAGGCCTGAGGTGACAAATGTTTCAAGTG	39.78	100.0	0.0	0	0.232	0	+	Nrsn1	1	30	0.5	Bit_4	GCGTTTCTCGTAGCCCGCAGTATGTGAGTGGTGAGAATGTGAGGAGGCCTGAGGTGACAAATGTTTCAAGTGAATGTGAGTGGTGAGAATGTGGCTAGCATGTCTTGACCGCG	RSN2336.0_cy5	hybe8	FarRed	2296	463	CACATTCTCACCACTCACAT	Round8
256959	chr13	25253360	25253389	GCTGATAGAGGCTGCACATTCTGAACTCTG	39.07	100.0	0.0	0	0.267	0	+	Nrsn1	1	30	0.5	Bit_4	GCGTTTCTCGTAGCCCGCAGTATGTGAGTGGTGAGAATGTGAGCTGATAGAGGCTGCACATTCTGAACTCTGAATGTGAGTGGTGAGAATGTGGCTAGCATGTCTTGACCGCG	RSN2336.0_cy5	hybe8	FarRed	2296	463	CACATTCTCACCACTCACAT	Round8
256960	chr13	25253390	25253419	GACAAAGTGACAGGGATCTTGGTGTCCCCT	41.47	100.0	0.0	0	0.171	2	+	Nrsn1	1	30	0.5333333333333333	Bit_4	GCGTTTCTCGTAGCCCGCAGTATGTGAGTGGTGAGAATGTGAGACAAAGTGACAGGGATCTTGGTGTCCCCTAATGTGAGTGGTGAGAATGTGGCTAGCATGTCTTGACCGCG	RSN2336.0_cy5	hybe8	FarRed	2296	463	CACATTCTCACCACTCACAT	Round8
256961	chr13	25253420	25253449	GGGCCTGGAGCTTTAGTGATGGGCTGGGTA	44.65	99.996	0.0	0	0.378	0	+	Nrsn1	1	30	0.6	Bit_4	GCGTTTCTCGTAGCCCGCAGTATGTGAGTGGTGAGAATGTGAGGGCCTGGAGCTTTAGTGATGGGCTGGGTAAATGTGAGTGGTGAGAATGTGGCTAGCATGTCTTGACCGCG	RSN2336.0_cy5	hybe8	FarRed	2296	463	CACATTCTCACCACTCACAT	Round8
256962	chr13	25253450	25253479	TGGGCTTTAATGTCTGCGATTCGCTCTTTA	38.87	100.0	0.0	0	0.403	0	+	Nrsn1	1	30	0.4333333333333333	Bit_4	GCGTTTCTCGTAGCCCGCAGTATGTGAGTGGTGAGAATGTGATGGGCTTTAATGTCTGCGATTCGCTCTTTAAATGTGAGTGGTGAGAATGTGGCTAGCATGTCTTGACCGCG	RSN2336.0_cy5	hybe8	FarRed	2296	463	CACATTCTCACCACTCACAT	Round8
256963	chr13	25253501	25253530	TCTTCTTTGGAATAGCTCTTGGCAAACACA	37.35	100.0	0.0	0	0.279	0	+	Nrsn1	1	30	0.4	Bit_4	GCGTTTCTCGTAGCCCGCAGTATGTGAGTGGTGAGAATGTGATCTTCTTTGGAATAGCTCTTGGCAAACACAAATGTGAGTGGTGAGAATGTGGCTAGCATGTCTTGACCGCG	RSN2336.0_cy5	hybe8	FarRed	2296	463	CACATTCTCACCACTCACAT	Round8
256964	chr13	25253531	25253560	GACATCAGTAGGCACCCTGCCATGGATGTA	41.41	100.0	0.0	0	0.124	2	+	Nrsn1	1	30	0.5333333333333333	Bit_4	GCGTTTCTCGTAGCCCGCAGTATGTGAGTGGTGAGAATGTGAGACATCAGTAGGCACCCTGCCATGGATGTAAATGTGAGTGGTGAGAATGTGGCTAGCATGTCTTGACCGCG	RSN2336.0_cy5	hybe8	FarRed	2296	463	CACATTCTCACCACTCACAT	Round8
256965	chr13	25253620	25253649	CTTCACAGCATGTGTGTCCACCACCATGAA	41.03	100.0	0.0	0	0.123	0	+	Nrsn1	1	30	0.5	Bit_4	GCGTTTCTCGTAGCCCGCAGTATGTGAGTGGTGAGAATGTGACTTCACAGCATGTGTGTCCACCACCATGAAAATGTGAGTGGTGAGAATGTGGCTAGCATGTCTTGACCGCG	RSN2336.0_cy5	hybe8	FarRed	2296	463	CACATTCTCACCACTCACAT	Round8
256966	chr13	25253650	25253679	ATCAGCTTCGCCAAAAGCTTCGATTTTGGG	40.41	99.465	0.0	0	0.148	0	+	Nrsn1	1	30	0.4666666666666667	Bit_4	GCGTTTCTCGTAGCCCGCAGTATGTGAGTGGTGAGAATGTGAATCAGCTTCGCCAAAAGCTTCGATTTTGGGAATGTGAGTGGTGAGAATGTGGCTAGCATGTCTTGACCGCG	RSN2336.0_cy5	hybe8	FarRed	2296	463	CACATTCTCACCACTCACAT	Round8
256967	chr13	25253680	25253709	GGGCACAAGAAAGCCCACTGCCAGGACAGT	45.74	98.586	0.0	0	0.179	0	+	Nrsn1	1	30	0.6	Bit_4	GCGTTTCTCGTAGCCCGCAGTATGTGAGTGGTGAGAATGTGAGGGCACAAGAAAGCCCACTGCCAGGACAGTAATGTGAGTGGTGAGAATGTGGCTAGCATGTCTTGACCGCG	RSN2336.0_cy5	hybe8	FarRed	2296	463	CACATTCTCACCACTCACAT	Round8
256968	chr13	25253710	25253739	TAGTCCGAGAATCACAAAGACAGTGCCTGA	39.27	100.0	0.0	0	0.24	0	+	Nrsn1	1	30	0.4666666666666667	Bit_4	GCGTTTCTCGTAGCCCGCAGTATGTGAGTGGTGAGAATGTGATAGTCCGAGAATCACAAAGACAGTGCCTGAAATGTGAGTGGTGAGAATGTGGCTAGCATGTCTTGACCGCG	RSN2336.0_cy5	hybe8	FarRed	2296	463	CACATTCTCACCACTCACAT	Round8
256969	chr13	25262216	25262245	CTCCACCTGTTAGGCGATCTCTGGATCTGG	41.12	100.0	0.0	0	0.269	0	+	Nrsn1	1	30	0.5666666666666667	Bit_4	GCGTTTCTCGTAGCCCGCAGTATGTGAGTGGTGAGAATGTGACTCCACCTGTTAGGCGATCTCTGGATCTGGAATGTGAGTGGTGAGAATGTGGCTAGCATGTCTTGACCGCG	RSN2336.0_cy5	hybe8	FarRed	2296	463	CACATTCTCACCACTCACAT	Round8
256970	chr13	25262247	25262276	AATCATCCTCATACTCCCAGATAGAGGCAG	37.16	100.0	0.0	0	0.32	0	+	Nrsn1	1	30	0.4666666666666667	Bit_4	GCGTTTCTCGTAGCCCGCAGTATGTGAGTGGTGAGAATGTGAAATCATCCTCATACTCCCAGATAGAGGCAGAATGTGAGTGGTGAGAATGTGGCTAGCATGTCTTGACCGCG	RSN2336.0_cy5	hybe8	FarRed	2296	463	CACATTCTCACCACTCACAT	Round8
256971	chr13	25262277	25262306	TGCAGTCCTCATAAAACTGATGCAGGTAGG	38.54	100.0	0.0	0	0.275	2	+	Nrsn1	1	30	0.4666666666666667	Bit_4	GCGTTTCTCGTAGCCCGCAGTATGTGAGTGGTGAGAATGTGATGCAGTCCTCATAAAACTGATGCAGGTAGGAATGTGAGTGGTGAGAATGTGGCTAGCATGTCTTGACCGCG	RSN2336.0_cy5	hybe8	FarRed	2296	463	CACATTCTCACCACTCACAT	Round8
256972	chr13	25262307	25262336	ACCGAACTCCATAGCGCTGCTGGTACCCAC	44.87	99.407	0.0	0	0.249	0	+	Nrsn1	1	30	0.6	Bit_4	GCGTTTCTCGTAGCCCGCAGTATGTGAGTGGTGAGAATGTGAACCGAACTCCATAGCGCTGCTGGTACCCACAATGTGAGTGGTGAGAATGTGGCTAGCATGTCTTGACCGCG	RSN2336.0_cy5	hybe8	FarRed	2296	463	CACATTCTCACCACTCACAT	Round8
256973	chr13	25262355	25262384	CTCGCCTGGACCCACAGGTGTTGCTGCAAG	46.08	97.533	0.0	0	0.175	0	+	Nrsn1	1	30	0.6333333333333333	Bit_4	GCGTTTCTCGTAGCCCGCAGTATGTGAGTGGTGAGAATGTGACTCGCCTGGACCCACAGGTGTTGCTGCAAGAATGTGAGTGGTGAGAATGTGGCTAGCATGTCTTGACCGCG	RSN2336.0_cy5	hybe8	FarRed	2296	463	CACATTCTCACCACTCACAT	Round8
256974	chr13	25269858	25269887	CGACCCGTGGAGCAAGTGCAGCCGACCTAG	46.83	100.0	0.0	0	0.28	0	+	Nrsn1	1	30	0.6666666666666666	Bit_4	GCGTTTCTCGTAGCCCGCAGTATGTGAGTGGTGAGAATGTGACGACCCGTGGAGCAAGTGCAGCCGACCTAGAATGTGAGTGGTGAGAATGTGGCTAGCATGTCTTGACCGCG	RSN2336.0_cy5	hybe8	FarRed	2296	463	CACATTCTCACCACTCACAT	Round8
257556	chr13	30245446	30245475	TGGGTATCAGTCTGCCTTCTTCTTTACAGA	37.3	100.0	0.0	0	0.166	3	-	Mboat1	1	30	0.4333333333333333	Bit_1	GCGTTTCTCGTAGCCCGCAGTAGAGTGAGTAGTAGTGGAGTATGGGTATCAGTCTGCCTTCTTCTTTACAGAAAGAGTGAGTAGTAGTGGAGTGCTAGCATGTCTTGACCGCG	RS0095_cy5	hybe1	FarRed	1061	70	ACTCCACTACTACTCACTCT	Round1
257580	chr13	30246340	30246369	ACAGACGTTACCTAGTGTCTACACGTTGGC	39.71	100.0	0.0	0	0.174	2	-	Mboat1	1	30	0.5	Bit_1	GCGTTTCTCGTAGCCCGCAGTAGAGTGAGTAGTAGTGGAGTAACAGACGTTACCTAGTGTCTACACGTTGGCAAGAGTGAGTAGTAGTGGAGTGCTAGCATGTCTTGACCGCG	RS0095_cy5	hybe1	FarRed	1061	70	ACTCCACTACTACTCACTCT	Round1
257628	chr13	30540393	30540422	AATGTCCCCACCTTTTCTCAAGTTCAAGAT	37.03	100.0	0.0	0	0.367	2	+	Uqcrfs1	1	30	0.4	Bit_4	GCGTTTCTCGTAGCCCGCAGTATGTGAGTGGTGAGAATGTGAAATGTCCCCACCTTTTCTCAAGTTCAAGATAATGTGAGTGGTGAGAATGTGGCTAGCATGTCTTGACCGCG	RSN2336.0_cy5	hybe8	FarRed	2296	463	CACATTCTCACCACTCACAT	Round8
257629	chr13	30540637	30540666	TAAATCAACCAACCTAGACGTACACAAGGC	37.13	100.0	0.0	0	0.441	0	+	Uqcrfs1	1	30	0.4333333333333333	Bit_4	GCGTTTCTCGTAGCCCGCAGTATGTGAGTGGTGAGAATGTGATAAATCAACCAACCTAGACGTACACAAGGCAATGTGAGTGGTGAGAATGTGGCTAGCATGTCTTGACCGCG	RSN2336.0_cy5	hybe8	FarRed	2296	463	CACATTCTCACCACTCACAT	Round8
257630	chr13	30540667	30540696	TTACTCTCCACTCTTCTGAGGGGACCTGAA	39.69	100.0	0.0	0	0.071	2	+	Uqcrfs1	1	30	0.5	Bit_4	GCGTTTCTCGTAGCCCGCAGTATGTGAGTGGTGAGAATGTGATTACTCTCCACTCTTCTGAGGGGACCTGAAAATGTGAGTGGTGAGAATGTGGCTAGCATGTCTTGACCGCG	RSN2336.0_cy5	hybe8	FarRed	2296	463	CACATTCTCACCACTCACAT	Round8
257631	chr13	30540697	30540726	GACCGACAGAAACCTAGGCCCTGAGTCCAC	43.02	99.163	0.0	0	0.362	0	+	Uqcrfs1	1	30	0.6	Bit_4	GCGTTTCTCGTAGCCCGCAGTATGTGAGTGGTGAGAATGTGAGACCGACAGAAACCTAGGCCCTGAGTCCACAATGTGAGTGGTGAGAATGTGGCTAGCATGTCTTGACCGCG	RSN2336.0_cy5	hybe8	FarRed	2296	463	CACATTCTCACCACTCACAT	Round8
257632	chr13	30540762	30540791	AACTCGTAGGCAGGCACTTCCAGGTTGAGA	42.65	100.0	0.0	0	0.134	0	+	Uqcrfs1	1	30	0.5333333333333333	Bit_4	GCGTTTCTCGTAGCCCGCAGTATGTGAGTGGTGAGAATGTGAAACTCGTAGGCAGGCACTTCCAGGTTGAGAAATGTGAGTGGTGAGAATGTGGCTAGCATGTCTTGACCGCG	RSN2336.0_cy5	hybe8	FarRed	2296	463	CACATTCTCACCACTCACAT	Round8
257633	chr13	30540792	30540821	GGTGCAGGGCCCTTCCTGATCCTGCCAGAG	46.82	99.536	0.0	0	0.204	0	+	Uqcrfs1	1	30	0.6666666666666666	Bit_4	GCGTTTCTCGTAGCCCGCAGTATGTGAGTGGTGAGAATGTGAGGTGCAGGGCCCTTCCTGATCCTGCCAGAGAATGTGAGTGGTGAGAATGTGGCTAGCATGTCTTGACCGCG	RSN2336.0_cy5	hybe8	FarRed	2296	463	CACATTCTCACCACTCACAT	Round8
257635	chr13	30540882	30540911	ATGGGTACACAACCAAGATGAGTACAGACA	37.67	98.232	0.0	0	0.196	0	+	Uqcrfs1	1	30	0.4333333333333333	Bit_4	GCGTTTCTCGTAGCCCGCAGTATGTGAGTGGTGAGAATGTGAATGGGTACACAACCAAGATGAGTACAGACAAATGTGAGTGGTGAGAATGTGGCTAGCATGTCTTGACCGCG	RSN2336.0_cy5	hybe8	FarRed	2296	463	CACATTCTCACCACTCACAT	Round8
257636	chr13	30540940	30540969	TTACTCGATCTAAATCATGCTGTGGGTCCC	38.19	100.0	0.0	0	0.387	0	+	Uqcrfs1	1	30	0.4666666666666667	Bit_4	GCGTTTCTCGTAGCCCGCAGTATGTGAGTGGTGAGAATGTGATTACTCGATCTAAATCATGCTGTGGGTCCCAATGTGAGTGGTGAGAATGTGGCTAGCATGTCTTGACCGCG	RSN2336.0_cy5	hybe8	FarRed	2296	463	CACATTCTCACCACTCACAT	Round8
257637	chr13	30540970	30540999	TTAACTGGGACACTTCGACTGCAGCTTCCT	41.33	100.0	0.0	0	0.262	0	+	Uqcrfs1	1	30	0.5	Bit_4	GCGTTTCTCGTAGCCCGCAGTATGTGAGTGGTGAGAATGTGATTAACTGGGACACTTCGACTGCAGCTTCCTAATGTGAGTGGTGAGAATGTGGCTAGCATGTCTTGACCGCG	RSN2336.0_cy5	hybe8	FarRed	2296	463	CACATTCTCACCACTCACAT	Round8
257638	chr13	30541000	30541029	GGTCAATCTCCTTCTTGGTTCTATGGCGCA	40.39	100.0	0.0	0	0.458	0	+	Uqcrfs1	1	30	0.5	Bit_4	GCGTTTCTCGTAGCCCGCAGTATGTGAGTGGTGAGAATGTGAGGTCAATCTCCTTCTTGGTTCTATGGCGCAAATGTGAGTGGTGAGAATGTGGCTAGCATGTCTTGACCGCG	RSN2336.0_cy5	hybe8	FarRed	2296	463	CACATTCTCACCACTCACAT	Round8
257639	chr13	30541032	30541061	AACAGAGGTTTGCCTCTCCATTTAAAAGCC	38.02	100.0	0.0	0	0.128	2	+	Uqcrfs1	1	30	0.4333333333333333	Bit_4	GCGTTTCTCGTAGCCCGCAGTATGTGAGTGGTGAGAATGTGAAACAGAGGTTTGCCTCTCCATTTAAAAGCCAATGTGAGTGGTGAGAATGTGGCTAGCATGTCTTGACCGCG	RSN2336.0_cy5	hybe8	FarRed	2296	463	CACATTCTCACCACTCACAT	Round8
257640	chr13	30541063	30541092	TGTTCTTCCCTTCAGGGATATCAGACAACT	37.36	100.0	0.0	0	0.194	2	+	Uqcrfs1	1	30	0.4333333333333333	Bit_4	GCGTTTCTCGTAGCCCGCAGTATGTGAGTGGTGAGAATGTGATGTTCTTCCCTTCAGGGATATCAGACAACTAATGTGAGTGGTGAGAATGTGGCTAGCATGTCTTGACCGCG	RSN2336.0_cy5	hybe8	FarRed	2296	463	CACATTCTCACCACTCACAT	Round8
257641	chr13	30541093	30541122	TGATCTCGATCTTCGACATGGCCAGTACGT	40.77	100.0	0.0	0	0.261	0	+	Uqcrfs1	1	30	0.5	Bit_4	GCGTTTCTCGTAGCCCGCAGTATGTGAGTGGTGAGAATGTGATGATCTCGATCTTCGACATGGCCAGTACGTAATGTGAGTGGTGAGAATGTGGCTAGCATGTCTTGACCGCG	RSN2336.0_cy5	hybe8	FarRed	2296	463	CACATTCTCACCACTCACAT	Round8
257642	chr13	30541123	30541152	CAGCAGAAGCACTCATGCTGGAAACAAACT	39.94	100.0	0.0	0	0.112	2	+	Uqcrfs1	1	30	0.4666666666666667	Bit_4	GCGTTTCTCGTAGCCCGCAGTATGTGAGTGGTGAGAATGTGACAGCAGAAGCACTCATGCTGGAAACAAACTAATGTGAGTGGTGAGAATGTGGCTAGCATGTCTTGACCGCG	RSN2336.0_cy5	hybe8	FarRed	2296	463	CACATTCTCACCACTCACAT	Round8
257643	chr13	30541165	30541194	TTTTGGCCGCATAAGCAACACCCACAGTAG	41.45	100.0	0.0	0	0.304	0	+	Uqcrfs1	1	30	0.5	Bit_4	GCGTTTCTCGTAGCCCGCAGTATGTGAGTGGTGAGAATGTGATTTTGGCCGCATAAGCAACACCCACAGTAGAATGTGAGTGGTGAGAATGTGGCTAGCATGTCTTGACCGCG	RSN2336.0_cy5	hybe8	FarRed	2296	463	CACATTCTCACCACTCACAT	Round8
257645	chr13	30541253	30541282	TTTTGTGCTATCAAGAACTTCAGCACGACG	38.17	100.0	0.0	0	0.275	2	+	Uqcrfs1	1	30	0.4333333333333333	Bit_4	GCGTTTCTCGTAGCCCGCAGTATGTGAGTGGTGAGAATGTGATTTTGTGCTATCAAGAACTTCAGCACGACGAATGTGAGTGGTGAGAATGTGGCTAGCATGTCTTGACCGCG	RSN2336.0_cy5	hybe8	FarRed	2296	463	CACATTCTCACCACTCACAT	Round8
257646	chr13	30541283	30541312	ATAGTCAGAGAAGTCGGGCACCTTGACATC	39.57	100.0	0.0	0	0.209	0	+	Uqcrfs1	1	30	0.5	Bit_4	GCGTTTCTCGTAGCCCGCAGTATGTGAGTGGTGAGAATGTGAATAGTCAGAGAAGTCGGGCACCTTGACATCAATGTGAGTGGTGAGAATGTGGCTAGCATGTCTTGACCGCG	RSN2336.0_cy5	hybe8	FarRed	2296	463	CACATTCTCACCACTCACAT	Round8
257647	chr13	30545079	30545108	CACTCAGGGACTCGCGGCACAGGAAGGGTC	46.58	98.589	0.0	0	0.131	2	+	Uqcrfs1	1	30	0.6666666666666666	Bit_4	GCGTTTCTCGTAGCCCGCAGTATGTGAGTGGTGAGAATGTGACACTCAGGGACTCGCGGCACAGGAAGGGTCAATGTGAGTGGTGAGAATGTGGCTAGCATGTCTTGACCGCG	RSN2336.0_cy5	hybe8	FarRed	2296	463	CACATTCTCACCACTCACAT	Round8
257648	chr13	30545109	30545138	GCTTCACATCCAGAACAGGTGGCTCCGAGG	43.79	100.0	0.0	0	0.282	0	+	Uqcrfs1	1	30	0.6	Bit_4	GCGTTTCTCGTAGCCCGCAGTATGTGAGTGGTGAGAATGTGAGCTTCACATCCAGAACAGGTGGCTCCGAGGAATGTGAGTGGTGAGAATGTGGCTAGCATGTCTTGACCGCG	RSN2336.0_cy5	hybe8	FarRed	2296	463	CACATTCTCACCACTCACAT	Round8
257649	chr13	30545234	30545263	GCGACCGACAACATGGCGACAGCTGCTCAA	46.04	99.774	0.0	0	0.147	2	+	Uqcrfs1	1	30	0.6	Bit_4	GCGTTTCTCGTAGCCCGCAGTATGTGAGTGGTGAGAATGTGAGCGACCGACAACATGGCGACAGCTGCTCAAAATGTGAGTGGTGAGAATGTGGCTAGCATGTCTTGACCGCG	RSN2336.0_cy5	hybe8	FarRed	2296	463	CACATTCTCACCACTCACAT	Round8
257650	chr13	30545264	30545293	ACCACCTCGTCGGTCACAGGGACGACCTTT	45.66	98.936	0.0	0	0.084	0	+	Uqcrfs1	1	30	0.6	Bit_4	GCGTTTCTCGTAGCCCGCAGTATGTGAGTGGTGAGAATGTGAACCACCTCGTCGGTCACAGGGACGACCTTTAATGTGAGTGGTGAGAATGTGGCTAGCATGTCTTGACCGCG	RSN2336.0_cy5	hybe8	FarRed	2296	463	CACATTCTCACCACTCACAT	Round8
258199	chr13	32816306	32816335	GTCCATTCAAGCCCGTCCGGGCATCACCAT	45.63	100.0	0.0	0	0.163	0	-	Wrnip1	1	30	0.6	Bit_17	GCGTTTCTCGTAGCCCGCAGTATAGGAAATGGTGGTAGTGTAGTCCATTCAAGCCCGTCCGGGCATCACCATAATAGGAAATGGTGGTAGTGTGCTAGCATGTCTTGACCGCG	RS0083_SS_Cy5	hybe5	FarRed	4947	1190	ACACTACCACCATTTCCTAT	Round5
258481	chr13	33918116	33918145	GTCGGCACAGAAGCGGGGAGTGAATCTCAT	43.42	100.0	0.0	0	0.241	0	+	Serpinb6a	4	30	0.5666666666666667	Bit_11	GCGTTTCTCGTAGCCCGCAGTGGAGGTTAGAATTTGTGAGGAGTCGGCACAGAAGCGGGGAGTGAATCTCATAGGAGGTTAGAATTTGTGAGGGCTAGCATGTCTTGACCGCG	RSN4287.0_cy5	hybe16	FarRed	3560	642	CCTCACAAATTCTAACCTCC	Round16
258484	chr13	33918296	33918325	AGTCATGCCCAACTTGTAGAGGGCATCGTT	41.68	100.0	0.0	0	0.046	0	+	Serpinb6a	4	30	0.5	Bit_11	GCGTTTCTCGTAGCCCGCAGTGGAGGTTAGAATTTGTGAGGAAGTCATGCCCAACTTGTAGAGGGCATCGTTAGGAGGTTAGAATTTGTGAGGGCTAGCATGTCTTGACCGCG	RSN4287.0_cy5	hybe16	FarRed	3560	642	CCTCACAAATTCTAACCTCC	Round16
258489	chr13	33931597	33931626	TTAAGGCAAAGGTGCCATTTGCTTCCTGTA	39.31	100.0	0.0	0	0.149	2	+	Serpinb6a	4	30	0.4333333333333333	Bit_11	GCGTTTCTCGTAGCCCGCAGTGGAGGTTAGAATTTGTGAGGATTAAGGCAAAGGTGCCATTTGCTTCCTGTAAGGAGGTTAGAATTTGTGAGGGCTAGCATGTCTTGACCGCG	RSN4287.0_cy5	hybe16	FarRed	3560	642	CCTCACAAATTCTAACCTCC	Round16
258686	chr13	34073839	34073868	AGGCCAAAAGCAAGGGAAGGCATTTTGGAG	41.84	100.0	0.0	0	0.282	2	-	Bphl	1	30	0.5	Bit_3	GCGTTTCTCGTAGCCCGCAGTGGGAGAATGAGGTGTAATGTAAGGCCAAAAGCAAGGGAAGGCATTTTGGAGAGGGAGAATGAGGTGTAATGTGCTAGCATGTCTTGACCGCG	RS0332_cy5	hybe6	FarRed	752	199	ACATTACACCTCATTCTCCC	Round6
258728	chr13	34178005	34178034	TGTCTGTGTTGGAGAGGTTGTAGCTGACAA	39.59	100.0	0.0	0	0.367	0	-	Psmg4	2	30	0.4666666666666667	Bit_18	GCGTTTCTCGTAGCCCGCAGTAGGTTAGGTTGAGAATAGGAATGTCTGTGTTGGAGAGGTTGTAGCTGACAAAAGGTTAGGTTGAGAATAGGAGCTAGCATGTCTTGACCGCG	RS0255_SS_Cy5	hybe20	FarRed	3365	1004	TCCTATTCTCAACCTAACCT	Round20
258734	chr13	34179356	34179385	AATGTGCAGGATTCTCAGATGGTTTTGAGA	37.05	100.0	0.0	0	0.258	0	+	Slc22a23	1	30	0.4	Bit_13	GCGTTTCTCGTAGCCCGCAGTGTAGGTGTTATGTTAGGAGGAAATGTGCAGGATTCTCAGATGGTTTTGAGAAGTAGGTGTTATGTTAGGAGGGCTAGCATGTCTTGACCGCG	RSN9535.0_cy5	hybe18	FarRed	4576	765	CCTCCTAACATAACACCTAC	Round18
258822	chr13	34182432	34182461	TCCTCTGTGTAAAATGTAGTCCCAAGGACT	37.29	100.0	0.0	0	0.235	2	+	Slc22a23	1	30	0.4333333333333333	Bit_13	GCGTTTCTCGTAGCCCGCAGTGTAGGTGTTATGTTAGGAGGATCCTCTGTGTAAAATGTAGTCCCAAGGACTAGTAGGTGTTATGTTAGGAGGGCTAGCATGTCTTGACCGCG	RSN9535.0_cy5	hybe18	FarRed	4576	765	CCTCCTAACATAACACCTAC	Round18
259124	chr13	34990733	34990762	CAGGGCATTCCATGCATCCCACTTGGCTTT	43.21	99.266	0.0	0	0.167	0	+	Eci2	3	30	0.5333333333333333	Bit_4	GCGTTTCTCGTAGCCCGCAGTATGTGAGTGGTGAGAATGTGACAGGGCATTCCATGCATCCCACTTGGCTTTAATGTGAGTGGTGAGAATGTGGCTAGCATGTCTTGACCGCG	RSN2336.0_cy5	hybe8	FarRed	2296	463	CACATTCTCACCACTCACAT	Round8
259337	chr13	36725883	36725912	ACCTGAACGAGGGGCATCGACAATAGCAGG	43.3	100.0	0.0	0	0.305	0	+	Nrn1	2	30	0.5666666666666667	Bit_9	GCGTTTCTCGTAGCCCGCAGTGAGGGTTTGTAAGGTGAATAAACCTGAACGAGGGGCATCGACAATAGCAGGAGAGGGTTTGTAAGGTGAATAGCTAGCATGTCTTGACCGCG	RS0548_cy5	hybe14	FarRed	2023	96	TATTCACCTTACAAACCCTC	Round14
259338	chr13	36725913	36725942	TGAAACCGGCCCCTCATGACCATAGCAGCA	44.92	100.0	0.0	0	0.419	0	+	Nrn1	2	30	0.5666666666666667	Bit_9	GCGTTTCTCGTAGCCCGCAGTGAGGGTTTGTAAGGTGAATAATGAAACCGGCCCCTCATGACCATAGCAGCAAGAGGGTTTGTAAGGTGAATAGCTAGCATGTCTTGACCGCG	RS0548_cy5	hybe14	FarRed	2023	96	TATTCACCTTACAAACCCTC	Round14
259339	chr13	36725949	36725978	ATGACAACCTATCCCACTATACCCAACCTC	37.49	100.0	0.0	0	0.443	2	+	Nrn1	2	30	0.4666666666666667	Bit_9	GCGTTTCTCGTAGCCCGCAGTGAGGGTTTGTAAGGTGAATAAATGACAACCTATCCCACTATACCCAACCTCAGAGGGTTTGTAAGGTGAATAGCTAGCATGTCTTGACCGCG	RS0548_cy5	hybe14	FarRed	2023	96	TATTCACCTTACAAACCCTC	Round14
259340	chr13	36726006	36726035	AAAATGCTAAGCCCACACTCTTGTGTTTTC	37.03	100.0	0.0	0	0.182	0	+	Nrn1	2	30	0.4	Bit_9	GCGTTTCTCGTAGCCCGCAGTGAGGGTTTGTAAGGTGAATAAAAAATGCTAAGCCCACACTCTTGTGTTTTCAGAGGGTTTGTAAGGTGAATAGCTAGCATGTCTTGACCGCG	RS0548_cy5	hybe14	FarRed	2023	96	TATTCACCTTACAAACCCTC	Round14
259341	chr13	36726036	36726065	GCTTTTCTGGAGGAGAAATGTGCAGTGGAA	39.42	100.0	0.0	0	0.313	3	+	Nrn1	2	30	0.4666666666666667	Bit_9	GCGTTTCTCGTAGCCCGCAGTGAGGGTTTGTAAGGTGAATAAGCTTTTCTGGAGGAGAAATGTGCAGTGGAAAGAGGGTTTGTAAGGTGAATAGCTAGCATGTCTTGACCGCG	RS0548_cy5	hybe14	FarRed	2023	96	TATTCACCTTACAAACCCTC	Round14
259342	chr13	36726073	36726102	AAACAAGGTACTGTGGAAGAAAGACGTGAG	37.21	99.219	0.0	0	0.197	2	+	Nrn1	2	30	0.4333333333333333	Bit_9	GCGTTTCTCGTAGCCCGCAGTGAGGGTTTGTAAGGTGAATAAAAACAAGGTACTGTGGAAGAAAGACGTGAGAGAGGGTTTGTAAGGTGAATAGCTAGCATGTCTTGACCGCG	RS0548_cy5	hybe14	FarRed	2023	96	TATTCACCTTACAAACCCTC	Round14
259343	chr13	36726103	36726132	CATGATTATTCACCGGCTGATTCCCACGTG	39.71	100.0	0.0	0	0.287	0	+	Nrn1	2	30	0.5	Bit_9	GCGTTTCTCGTAGCCCGCAGTGAGGGTTTGTAAGGTGAATAACATGATTATTCACCGGCTGATTCCCACGTGAGAGGGTTTGTAAGGTGAATAGCTAGCATGTCTTGACCGCG	RS0548_cy5	hybe14	FarRed	2023	96	TATTCACCTTACAAACCCTC	Round14
259344	chr13	36726133	36726162	GACACCACTCTTGAAGTCATTCCCCTGGCC	42.22	100.0	0.0	0	0.245	2	+	Nrn1	2	30	0.5666666666666667	Bit_9	GCGTTTCTCGTAGCCCGCAGTGAGGGTTTGTAAGGTGAATAAGACACCACTCTTGAAGTCATTCCCCTGGCCAGAGGGTTTGTAAGGTGAATAGCTAGCATGTCTTGACCGCG	RS0548_cy5	hybe14	FarRed	2023	96	TATTCACCTTACAAACCCTC	Round14
259345	chr13	36726221	36726250	ACATGATTAATATAGTAGGTGGCCCAGGGC	38.02	100.0	0.0	0	0.275	0	+	Nrn1	2	30	0.4666666666666667	Bit_9	GCGTTTCTCGTAGCCCGCAGTGAGGGTTTGTAAGGTGAATAAACATGATTAATATAGTAGGTGGCCCAGGGCAGAGGGTTTGTAAGGTGAATAGCTAGCATGTCTTGACCGCG	RS0548_cy5	hybe14	FarRed	2023	96	TATTCACCTTACAAACCCTC	Round14
259346	chr13	36726331	36726360	TTTTCTGTGAAGACGGACTAAAAGGTGAGG	37.06	100.0	0.0	0	0.239	0	+	Nrn1	2	30	0.4333333333333333	Bit_9	GCGTTTCTCGTAGCCCGCAGTGAGGGTTTGTAAGGTGAATAATTTTCTGTGAAGACGGACTAAAAGGTGAGGAGAGGGTTTGTAAGGTGAATAGCTAGCATGTCTTGACCGCG	RS0548_cy5	hybe14	FarRed	2023	96	TATTCACCTTACAAACCCTC	Round14
259347	chr13	36726361	36726390	TCCGATTTTGGCTGTGCTCGCTCGCTCACT	45.27	100.0	0.0	0	0.47	2	+	Nrn1	2	30	0.5666666666666667	Bit_9	GCGTTTCTCGTAGCCCGCAGTGAGGGTTTGTAAGGTGAATAATCCGATTTTGGCTGTGCTCGCTCGCTCACTAGAGGGTTTGTAAGGTGAATAGCTAGCATGTCTTGACCGCG	RS0548_cy5	hybe14	FarRed	2023	96	TATTCACCTTACAAACCCTC	Round14
259348	chr13	36726537	36726566	GAGAACGAATGGCTATTCCTCTCGATTTCC	37.29	100.0	0.0	0	0.273	0	+	Nrn1	2	30	0.4666666666666667	Bit_9	GCGTTTCTCGTAGCCCGCAGTGAGGGTTTGTAAGGTGAATAAGAGAACGAATGGCTATTCCTCTCGATTTCCAGAGGGTTTGTAAGGTGAATAGCTAGCATGTCTTGACCGCG	RS0548_cy5	hybe14	FarRed	2023	96	TATTCACCTTACAAACCCTC	Round14
259349	chr13	36726613	36726642	GACCCGGTCCCGCGCTCAGAAGGAAAACCA	46.81	100.0	0.0	0	0.307	0	+	Nrn1	2	30	0.6333333333333333	Bit_9	GCGTTTCTCGTAGCCCGCAGTGAGGGTTTGTAAGGTGAATAAGACCCGGTCCCGCGCTCAGAAGGAAAACCAAGAGGGTTTGTAAGGTGAATAGCTAGCATGTCTTGACCGCG	RS0548_cy5	hybe14	FarRed	2023	96	TATTCACCTTACAAACCCTC	Round14
259350	chr13	36726643	36726672	GGTCGCTAAAGCTGCCGAGAGAGACACCAG	43.44	97.8	0.0	0	0.322	0	+	Nrn1	2	30	0.6	Bit_9	GCGTTTCTCGTAGCCCGCAGTGAGGGTTTGTAAGGTGAATAAGGTCGCTAAAGCTGCCGAGAGAGACACCAGAGAGGGTTTGTAAGGTGAATAGCTAGCATGTCTTGACCGCG	RS0548_cy5	hybe14	FarRed	2023	96	TATTCACCTTACAAACCCTC	Round14
259351	chr13	36726708	36726737	CCCCGTTGCTGCTGCCGCAGAGTTCGAATA	45.68	99.529	0.0	0	0.17	0	+	Nrn1	2	30	0.6	Bit_9	GCGTTTCTCGTAGCCCGCAGTGAGGGTTTGTAAGGTGAATAACCCCGTTGCTGCTGCCGCAGAGTTCGAATAAGAGGGTTTGTAAGGTGAATAGCTAGCATGTCTTGACCGCG	RS0548_cy5	hybe14	FarRed	2023	96	TATTCACCTTACAAACCCTC	Round14
259352	chr13	36726772	36726801	TCTCAGTTTATCCCACATATCTTTCGCCCC	38.24	100.0	0.0	0	0.455	0	+	Nrn1	2	30	0.4666666666666667	Bit_9	GCGTTTCTCGTAGCCCGCAGTGAGGGTTTGTAAGGTGAATAATCTCAGTTTATCCCACATATCTTTCGCCCCAGAGGGTTTGTAAGGTGAATAGCTAGCATGTCTTGACCGCG	RS0548_cy5	hybe14	FarRed	2023	96	TATTCACCTTACAAACCCTC	Round14
259353	chr13	36726802	36726831	TTCCTGGCAATCCGTAAGAGCTGTGACCGT	43.02	100.0	0.0	0	0.294	2	+	Nrn1	2	30	0.5333333333333333	Bit_9	GCGTTTCTCGTAGCCCGCAGTGAGGGTTTGTAAGGTGAATAATTCCTGGCAATCCGTAAGAGCTGTGACCGTAGAGGGTTTGTAAGGTGAATAGCTAGCATGTCTTGACCGCG	RS0548_cy5	hybe14	FarRed	2023	96	TATTCACCTTACAAACCCTC	Round14
259354	chr13	36730117	36730146	TCTTGATGTTCGTCTTGTCGTCCAGGCCCT	42.8	100.0	0.0	0	0.492	0	+	Nrn1	2	30	0.5333333333333333	Bit_9	GCGTTTCTCGTAGCCCGCAGTGAGGGTTTGTAAGGTGAATAATCTTGATGTTCGTCTTGTCGTCCAGGCCCTAGAGGGTTTGTAAGGTGAATAGCTAGCATGTCTTGACCGCG	RS0548_cy5	hybe14	FarRed	2023	96	TATTCACCTTACAAACCCTC	Round14
259355	chr13	36730149	36730178	GGGTAGTTGGCCATGCTGTCGCCCAGCTTG	46.23	97.857	0.0	0	0.229	0	+	Nrn1	2	30	0.6333333333333333	Bit_9	GCGTTTCTCGTAGCCCGCAGTGAGGGTTTGTAAGGTGAATAAGGGTAGTTGGCCATGCTGTCGCCCAGCTTGAGAGGGTTTGTAAGGTGAATAGCTAGCATGTCTTGACCGCG	RS0548_cy5	hybe14	FarRed	2023	96	TATTCACCTTACAAACCCTC	Round14
259356	chr13	36730179	36730208	AGCAAACAGTCTGAAAAGCCCTTAAAGACT	37.32	100.0	0.0	0	0.212	2	+	Nrn1	2	30	0.4	Bit_9	GCGTTTCTCGTAGCCCGCAGTGAGGGTTTGTAAGGTGAATAAAGCAAACAGTCTGAAAAGCCCTTAAAGACTAGAGGGTTTGTAAGGTGAATAGCTAGCATGTCTTGACCGCG	RS0548_cy5	hybe14	FarRed	2023	96	TATTCACCTTACAAACCCTC	Round14
259976	chr13	38499096	38499125	TGTTAGGAATCCAAGGCAGAACCATGCCCC	42.22	100.0	0.0	0	0.277	2	-	Bmp6	1	30	0.5333333333333333	Bit_14	GCGTTTCTCGTAGCCCGCAGTGGAGTAGGTTGATGTGTAGTATGTTAGGAATCCAAGGCAGAACCATGCCCCAGGAGTAGGTTGATGTGTAGTGCTAGCATGTCTTGACCGCG	RS740.0_cy5	hybe23	FarRed	196	97	ACTACACATCAACCTACTCC	Round23
260009	chr13	38500519	38500548	TTGTGCCAGGTGCTGATTTCACCCCGCTCG	45.94	99.634	0.0	0	0.335	0	+	Txndc5	3	30	0.6	Bit_17	GCGTTTCTCGTAGCCCGCAGTATAGGAAATGGTGGTAGTGTATTGTGCCAGGTGCTGATTTCACCCCGCTCGAATAGGAAATGGTGGTAGTGTGCTAGCATGTCTTGACCGCG	RS0083_SS_Cy5	hybe5	FarRed	4947	1190	ACACTACCACCATTTCCTAT	Round5
260019	chr13	38500879	38500908	CGAGAGGAGCTGCAGAGACTCCCTGGTCCT	45.09	100.0	0.0	0	0.21	2	+	Txndc5	3	30	0.6333333333333333	Bit_17	GCGTTTCTCGTAGCCCGCAGTATAGGAAATGGTGGTAGTGTACGAGAGGAGCTGCAGAGACTCCCTGGTCCTAATAGGAAATGGTGGTAGTGTGCTAGCATGTCTTGACCGCG	RS0083_SS_Cy5	hybe5	FarRed	4947	1190	ACACTACCACCATTTCCTAT	Round5
260043	chr13	38501665	38501694	TTTTCACCTCCTCGGAAAAGCAGCAACGTG	41.46	100.0	0.0	0	0.353	0	+	Txndc5	3	30	0.5	Bit_17	GCGTTTCTCGTAGCCCGCAGTATAGGAAATGGTGGTAGTGTATTTTCACCTCCTCGGAAAAGCAGCAACGTGAATAGGAAATGGTGGTAGTGTGCTAGCATGTCTTGACCGCG	RS0083_SS_Cy5	hybe5	FarRed	4947	1190	ACACTACCACCATTTCCTAT	Round5
260091	chr13	38603754	38603783	CTGCTAAGCTTGAAGGAGAGACTACATGGT	37.91	100.0	0.0	0	0.31	2	+	Bloc1s5	1	30	0.4666666666666667	Bit_5	GCGTTTCTCGTAGCCCGCAGTGGTGGTTGATTAAGGATGGTACTGCTAAGCTTGAAGGAGAGACTACATGGTAGGTGGTTGATTAAGGATGGTGCTAGCATGTCTTGACCGCG	RSN1807.0_cy5	hybe9	FarRed	1112	266	ACCATCCTTAATCAACCACC	Round9
260406	chr13	41001075	41001104	GCTCTCAGAGCAGAGAGAAAGAAAAGTTGT	37.08	99.329	0.0	0	0.211	8	-	Pak1ip1	1	30	0.4333333333333333	Bit_11	GCGTTTCTCGTAGCCCGCAGTGGAGGTTAGAATTTGTGAGGAGCTCTCAGAGCAGAGAGAAAGAAAAGTTGTAGGAGGTTAGAATTTGTGAGGGCTAGCATGTCTTGACCGCG	RSN4287.0_cy5	hybe16	FarRed	3560	642	CCTCACAAATTCTAACCTCC	Round16
260412	chr13	41001327	41001356	CTCGTAGCTGCCGGCGACCAGCTCCATTCC	46.94	100.0	0.0	0	0.186	0	-	Pak1ip1	1	30	0.6666666666666666	Bit_11	GCGTTTCTCGTAGCCCGCAGTGGAGGTTAGAATTTGTGAGGACTCGTAGCTGCCGGCGACCAGCTCCATTCCAGGAGGTTAGAATTTGTGAGGGCTAGCATGTCTTGACCGCG	RSN4287.0_cy5	hybe16	FarRed	3560	642	CCTCACAAATTCTAACCTCC	Round16
260433	chr13	41012605	41012634	TCCGAGTTAGGTTCTGATGTTTCTTCCTGA	37.43	100.0	0.0	0	0.33	0	-	Pak1ip1	1	30	0.4333333333333333	Bit_11	GCGTTTCTCGTAGCCCGCAGTGGAGGTTAGAATTTGTGAGGATCCGAGTTAGGTTCTGATGTTTCTTCCTGAAGGAGGTTAGAATTTGTGAGGGCTAGCATGTCTTGACCGCG	RSN4287.0_cy5	hybe16	FarRed	3560	642	CCTCACAAATTCTAACCTCC	Round16
260436	chr13	41012695	41012724	TCCGACATGGTTGCCATTTTCCTCTTCTTG	39.45	100.0	0.0	0	0.22	2	-	Pak1ip1	1	30	0.4666666666666667	Bit_11	GCGTTTCTCGTAGCCCGCAGTGGAGGTTAGAATTTGTGAGGATCCGACATGGTTGCCATTTTCCTCTTCTTGAGGAGGTTAGAATTTGTGAGGGCTAGCATGTCTTGACCGCG	RSN4287.0_cy5	hybe16	FarRed	3560	642	CCTCACAAATTCTAACCTCC	Round16
260441	chr13	41016289	41016318	GGTCAGGAGCCGGGTGTGCAGACGTCACAG	46.83	98.459	0.0	0	0.342	2	-	Tmem14c	2	30	0.6666666666666666	Bit_18	GCGTTTCTCGTAGCCCGCAGTAGGTTAGGTTGAGAATAGGAAGGTCAGGAGCCGGGTGTGCAGACGTCACAGAAGGTTAGGTTGAGAATAGGAGCTAGCATGTCTTGACCGCG	RS0255_SS_Cy5	hybe20	FarRed	3365	1004	TCCTATTCTCAACCTAACCT	Round20
260442	chr13	41016330	41016359	GTGCTGTAGGACGAGGGCGCGAGCAGACAG	46.72	98.806	0.0	0	0.428	0	-	Tmem14c	2	30	0.6666666666666666	Bit_18	GCGTTTCTCGTAGCCCGCAGTAGGTTAGGTTGAGAATAGGAAGTGCTGTAGGACGAGGGCGCGAGCAGACAGAAGGTTAGGTTGAGAATAGGAGCTAGCATGTCTTGACCGCG	RS0255_SS_Cy5	hybe20	FarRed	3365	1004	TCCTATTCTCAACCTAACCT	Round20
260450	chr13	41022323	41022352	TGAAGTCGGACGCTTGCCACCTCTGAATGA	43.14	100.0	0.0	0	0.314	0	-	Tmem14c	2	30	0.5333333333333333	Bit_18	GCGTTTCTCGTAGCCCGCAGTAGGTTAGGTTGAGAATAGGAATGAAGTCGGACGCTTGCCACCTCTGAATGAAAGGTTAGGTTGAGAATAGGAGCTAGCATGTCTTGACCGCG	RS0255_SS_Cy5	hybe20	FarRed	3365	1004	TCCTATTCTCAACCTAACCT	Round20
260642	chr13	41183489	41183518	AAAACACCAATTTGAGGCTAAGTCACCAGA	37.34	100.0	0.0	0	0.303	2	+	Elovl2	2	30	0.4	Bit_1	GCGTTTCTCGTAGCCCGCAGTAGAGTGAGTAGTAGTGGAGTAAAAACACCAATTTGAGGCTAAGTCACCAGAAAGAGTGAGTAGTAGTGGAGTGCTAGCATGTCTTGACCGCG	RS0095_cy5	hybe1	FarRed	1061	70	ACTCCACTACTACTCACTCT	Round1
260648	chr13	41183724	41183753	AACAGGGAAAAGTTAAAATGGGAGCTTGCC	38.43	100.0	0.0	0	0.337	0	+	Elovl2	2	30	0.4333333333333333	Bit_1	GCGTTTCTCGTAGCCCGCAGTAGAGTGAGTAGTAGTGGAGTAAACAGGGAAAAGTTAAAATGGGAGCTTGCCAAGAGTGAGTAGTAGTGGAGTGCTAGCATGTCTTGACCGCG	RS0095_cy5	hybe1	FarRed	1061	70	ACTCCACTACTACTCACTCT	Round1
260661	chr13	41184288	41184317	GTCTATTTTGCCCCTGGGGCTCTGTTGATT	40.72	100.0	0.0	0	0.189	2	+	Elovl2	2	30	0.5	Bit_1	GCGTTTCTCGTAGCCCGCAGTAGAGTGAGTAGTAGTGGAGTAGTCTATTTTGCCCCTGGGGCTCTGTTGATTAAGAGTGAGTAGTAGTGGAGTGCTAGCATGTCTTGACCGCG	RS0095_cy5	hybe1	FarRed	1061	70	ACTCCACTACTACTCACTCT	Round1
260670	chr13	41184788	41184817	GAGGGGAAAGGGTTTTGCTGGATTCTGTCT	40.44	100.0	0.0	0	0.286	0	+	Elovl2	2	30	0.5	Bit_1	GCGTTTCTCGTAGCCCGCAGTAGAGTGAGTAGTAGTGGAGTAGAGGGGAAAGGGTTTTGCTGGATTCTGTCTAAGAGTGAGTAGTAGTGGAGTGCTAGCATGTCTTGACCGCG	RS0095_cy5	hybe1	FarRed	1061	70	ACTCCACTACTACTCACTCT	Round1
260691	chr13	41190009	41190038	AGACATGAAGGAAGGTGATCTGATTGGTCT	37.58	100.0	0.0	0	0.325	0	+	Elovl2	2	30	0.4333333333333333	Bit_1	GCGTTTCTCGTAGCCCGCAGTAGAGTGAGTAGTAGTGGAGTAAGACATGAAGGAAGGTGATCTGATTGGTCTAAGAGTGAGTAGTAGTGGAGTGCTAGCATGTCTTGACCGCG	RS0095_cy5	hybe1	FarRed	1061	70	ACTCCACTACTACTCACTCT	Round1
260692	chr13	41190047	41190076	AGAACAAAGAAAATCGTGTCCAGGAACTCC	37.5	100.0	0.0	0	0.131	0	+	Elovl2	2	30	0.4333333333333333	Bit_1	GCGTTTCTCGTAGCCCGCAGTAGAGTGAGTAGTAGTGGAGTAAGAACAAAGAAAATCGTGTCCAGGAACTCCAAGAGTGAGTAGTAGTGGAGTGCTAGCATGTCTTGACCGCG	RS0095_cy5	hybe1	FarRed	1061	70	ACTCCACTACTACTCACTCT	Round1
260695	chr13	41191925	41191954	CACTGCAAGTTGTAACCTCCTTCCCAGCTG	41.03	100.0	0.0	0	0.198	0	+	Elovl2	2	30	0.5333333333333333	Bit_1	GCGTTTCTCGTAGCCCGCAGTAGAGTGAGTAGTAGTGGAGTACACTGCAAGTTGTAACCTCCTTCCCAGCTGAAGAGTGAGTAGTAGTGGAGTGCTAGCATGTCTTGACCGCG	RS0095_cy5	hybe1	FarRed	1061	70	ACTCCACTACTACTCACTCT	Round1
260697	chr13	41194691	41194720	ACAAGGTGAGGATGCCCCTGAGAGACAGAG	42.41	99.21	0.0	0	0.194	3	+	Elovl2	2	30	0.5666666666666667	Bit_1	GCGTTTCTCGTAGCCCGCAGTAGAGTGAGTAGTAGTGGAGTAACAAGGTGAGGATGCCCCTGAGAGACAGAGAAGAGTGAGTAGTAGTGGAGTGCTAGCATGTCTTGACCGCG	RS0095_cy5	hybe1	FarRed	1061	70	ACTCCACTACTACTCACTCT	Round1
260707	chr13	41272597	41272626	CCCACAAGCTCCCGAAGAAACTTGAATTTA	37.76	100.0	0.0	0	0.263	0	-	Smim13	1	30	0.4333333333333333	Bit_17	GCGTTTCTCGTAGCCCGCAGTATAGGAAATGGTGGTAGTGTACCCACAAGCTCCCGAAGAAACTTGAATTTAAATAGGAAATGGTGGTAGTGTGCTAGCATGTCTTGACCGCG	RS0083_SS_Cy5	hybe5	FarRed	4947	1190	ACACTACCACCATTTCCTAT	Round5
260709	chr13	41272657	41272686	TCTTCTTCTGTTTCAGACCCTGAAGGCTGC	40.27	100.0	0.0	0	0.185	0	-	Smim13	1	30	0.5	Bit_17	GCGTTTCTCGTAGCCCGCAGTATAGGAAATGGTGGTAGTGTATCTTCTTCTGTTTCAGACCCTGAAGGCTGCAATAGGAAATGGTGGTAGTGTGCTAGCATGTCTTGACCGCG	RS0083_SS_Cy5	hybe5	FarRed	4947	1190	ACACTACCACCATTTCCTAT	Round5
260710	chr13	41272687	41272716	GATCTGATCTTCTGTGGTGAAGCCGAAGGG	40.35	100.0	0.0	0	0.237	0	-	Smim13	1	30	0.5333333333333333	Bit_17	GCGTTTCTCGTAGCCCGCAGTATAGGAAATGGTGGTAGTGTAGATCTGATCTTCTGTGGTGAAGCCGAAGGGAATAGGAAATGGTGGTAGTGTGCTAGCATGTCTTGACCGCG	RS0083_SS_Cy5	hybe5	FarRed	4947	1190	ACACTACCACCATTTCCTAT	Round5
260713	chr13	41272837	41272866	CCAATTGCAAATGTTCCTCGGTCACTTAGT	37.96	100.0	0.0	0	0.261	0	-	Smim13	1	30	0.4333333333333333	Bit_17	GCGTTTCTCGTAGCCCGCAGTATAGGAAATGGTGGTAGTGTACCAATTGCAAATGTTCCTCGGTCACTTAGTAATAGGAAATGGTGGTAGTGTGCTAGCATGTCTTGACCGCG	RS0083_SS_Cy5	hybe5	FarRed	4947	1190	ACACTACCACCATTTCCTAT	Round5
260714	chr13	41272919	41272948	CAATGGCCCCATTTGGTTTAAATTCCCTTT	37.29	100.0	0.0	0	0.217	0	-	Smim13	1	30	0.4	Bit_17	GCGTTTCTCGTAGCCCGCAGTATAGGAAATGGTGGTAGTGTACAATGGCCCCATTTGGTTTAAATTCCCTTTAATAGGAAATGGTGGTAGTGTGCTAGCATGTCTTGACCGCG	RS0083_SS_Cy5	hybe5	FarRed	4947	1190	ACACTACCACCATTTCCTAT	Round5
260719	chr13	41274341	41274370	ACACAGCCAAGCAGGTATTTTCAACCAGTA	38.84	100.0	0.0	0	0.312	2	-	Smim13	1	30	0.4333333333333333	Bit_17	GCGTTTCTCGTAGCCCGCAGTATAGGAAATGGTGGTAGTGTAACACAGCCAAGCAGGTATTTTCAACCAGTAAATAGGAAATGGTGGTAGTGTGCTAGCATGTCTTGACCGCG	RS0083_SS_Cy5	hybe5	FarRed	4947	1190	ACACTACCACCATTTCCTAT	Round5
260724	chr13	41274560	41274589	GTAGACGATTAACAACCAGCCTCTGCCAGA	39.9	100.0	0.0	0	0.314	2	-	Smim13	1	30	0.5	Bit_17	GCGTTTCTCGTAGCCCGCAGTATAGGAAATGGTGGTAGTGTAGTAGACGATTAACAACCAGCCTCTGCCAGAAATAGGAAATGGTGGTAGTGTGCTAGCATGTCTTGACCGCG	RS0083_SS_Cy5	hybe5	FarRed	4947	1190	ACACTACCACCATTTCCTAT	Round5
260729	chr13	41274710	41274739	AGAACACAGAATGACTGTACCCCACTCTCA	38.92	100.0	0.0	0	0.247	3	-	Smim13	1	30	0.4666666666666667	Bit_17	GCGTTTCTCGTAGCCCGCAGTATAGGAAATGGTGGTAGTGTAAGAACACAGAATGACTGTACCCCACTCTCAAATAGGAAATGGTGGTAGTGTGCTAGCATGTCTTGACCGCG	RS0083_SS_Cy5	hybe5	FarRed	4947	1190	ACACTACCACCATTTCCTAT	Round5
260732	chr13	41274982	41275011	ACAGAGAGCTCACCTGCTGCTTAAAGTTTT	38.79	100.0	0.0	0	0.128	0	-	Smim13	1	30	0.4333333333333333	Bit_17	GCGTTTCTCGTAGCCCGCAGTATAGGAAATGGTGGTAGTGTAACAGAGAGCTCACCTGCTGCTTAAAGTTTTAATAGGAAATGGTGGTAGTGTGCTAGCATGTCTTGACCGCG	RS0083_SS_Cy5	hybe5	FarRed	4947	1190	ACACTACCACCATTTCCTAT	Round5
260740	chr13	41275413	41275442	CGAGAGCCTGAGAATACAGGTATGACTGTT	37.71	100.0	0.0	0	0.252	2	-	Smim13	1	30	0.4666666666666667	Bit_17	GCGTTTCTCGTAGCCCGCAGTATAGGAAATGGTGGTAGTGTACGAGAGCCTGAGAATACAGGTATGACTGTTAATAGGAAATGGTGGTAGTGTGCTAGCATGTCTTGACCGCG	RS0083_SS_Cy5	hybe5	FarRed	4947	1190	ACACTACCACCATTTCCTAT	Round5
260744	chr13	41275721	41275750	ACGTGCTTAATGCCTCAGCTGTTATACAAA	37.39	100.0	0.0	0	0.25	0	-	Smim13	1	30	0.4	Bit_17	GCGTTTCTCGTAGCCCGCAGTATAGGAAATGGTGGTAGTGTAACGTGCTTAATGCCTCAGCTGTTATACAAAAATAGGAAATGGTGGTAGTGTGCTAGCATGTCTTGACCGCG	RS0083_SS_Cy5	hybe5	FarRed	4947	1190	ACACTACCACCATTTCCTAT	Round5
260746	chr13	41275781	41275810	GGTCAAGATGTCGACGGCTAACCAGTATCT	39.53	100.0	0.0	0	0.301	0	-	Smim13	1	30	0.5	Bit_17	GCGTTTCTCGTAGCCCGCAGTATAGGAAATGGTGGTAGTGTAGGTCAAGATGTCGACGGCTAACCAGTATCTAATAGGAAATGGTGGTAGTGTGCTAGCATGTCTTGACCGCG	RS0083_SS_Cy5	hybe5	FarRed	4947	1190	ACACTACCACCATTTCCTAT	Round5
260946	chr13	41639789	41639818	GCCCCAAGGAAAACACAGCTACTATCATAA	37.11	100.0	0.0	0	0.415	2	-	Tmem170b	2	30	0.4333333333333333	Bit_17	GCGTTTCTCGTAGCCCGCAGTATAGGAAATGGTGGTAGTGTAGCCCCAAGGAAAACACAGCTACTATCATAAAATAGGAAATGGTGGTAGTGTGCTAGCATGTCTTGACCGCG	RS0083_SS_Cy5	hybe5	FarRed	4947	1190	ACACTACCACCATTTCCTAT	Round5
261071	chr13	42155346	42155375	CAGGGCTTACTGACAAAGGTGACACAGAAT	38.82	100.0	0.0	0	0.349	3	-	Hivep1	1	30	0.4666666666666667	Bit_13	GCGTTTCTCGTAGCCCGCAGTGTAGGTGTTATGTTAGGAGGACAGGGCTTACTGACAAAGGTGACACAGAATAGTAGGTGTTATGTTAGGAGGGCTAGCATGTCTTGACCGCG	RSN9535.0_cy5	hybe18	FarRed	4576	765	CCTCCTAACATAACACCTAC	Round18
261222	chr13	42181716	42181745	AGGGCTACTCTGCACTGTGCTCAGAACAGT	42.64	100.0	0.0	0	0.237	2	-	Hivep1	1	30	0.5333333333333333	Bit_13	GCGTTTCTCGTAGCCCGCAGTGTAGGTGTTATGTTAGGAGGAAGGGCTACTCTGCACTGTGCTCAGAACAGTAGTAGGTGTTATGTTAGGAGGGCTAGCATGTCTTGACCGCG	RSN9535.0_cy5	hybe18	FarRed	4576	765	CCTCCTAACATAACACCTAC	Round18
261285	chr13	43132964	43132993	ACTTCCACGTAGTCACTGAAGCGGATAAGG	39.67	100.0	0.0	0	0.381	0	-	Phactr1	4	30	0.5	Bit_13	GCGTTTCTCGTAGCCCGCAGTGTAGGTGTTATGTTAGGAGGAACTTCCACGTAGTCACTGAAGCGGATAAGGAGTAGGTGTTATGTTAGGAGGGCTAGCATGTCTTGACCGCG	RSN9535.0_cy5	hybe18	FarRed	4576	765	CCTCCTAACATAACACCTAC	Round18
261288	chr13	43135195	43135224	TGAAGACAGCAGAGCACTCAAGAGTAATCC	38.22	100.0	0.0	0	0.289	2	-	Phactr1	4	30	0.4666666666666667	Bit_13	GCGTTTCTCGTAGCCCGCAGTGTAGGTGTTATGTTAGGAGGATGAAGACAGCAGAGCACTCAAGAGTAATCCAGTAGGTGTTATGTTAGGAGGGCTAGCATGTCTTGACCGCG	RSN9535.0_cy5	hybe18	FarRed	4576	765	CCTCCTAACATAACACCTAC	Round18
261291	chr13	43135414	43135443	TCACCATGGTGTTCCTGCACACAGAATCCT	41.66	100.0	0.0	0	0.175	0	-	Phactr1	4	30	0.5	Bit_13	GCGTTTCTCGTAGCCCGCAGTGTAGGTGTTATGTTAGGAGGATCACCATGGTGTTCCTGCACACAGAATCCTAGTAGGTGTTATGTTAGGAGGGCTAGCATGTCTTGACCGCG	RSN9535.0_cy5	hybe18	FarRed	4576	765	CCTCCTAACATAACACCTAC	Round18
261293	chr13	43135496	43135525	ACAATCCTCAGGTAGGTCCCTGTCTCGGGG	43.58	98.377	0.0	0	0.13	0	-	Phactr1	4	30	0.6	Bit_13	GCGTTTCTCGTAGCCCGCAGTGTAGGTGTTATGTTAGGAGGAACAATCCTCAGGTAGGTCCCTGTCTCGGGGAGTAGGTGTTATGTTAGGAGGGCTAGCATGTCTTGACCGCG	RSN9535.0_cy5	hybe18	FarRed	4576	765	CCTCCTAACATAACACCTAC	Round18
261296	chr13	43135586	43135615	CAACAGTCCCTTGTGAGGAAGGGGTTCACC	42.18	98.293	0.0	0	0.107	0	-	Phactr1	4	30	0.5666666666666667	Bit_13	GCGTTTCTCGTAGCCCGCAGTGTAGGTGTTATGTTAGGAGGACAACAGTCCCTTGTGAGGAAGGGGTTCACCAGTAGGTGTTATGTTAGGAGGGCTAGCATGTCTTGACCGCG	RSN9535.0_cy5	hybe18	FarRed	4576	765	CCTCCTAACATAACACCTAC	Round18
261298	chr13	43135646	43135675	GGATTATGACTGTCACCCTAGCCATTCCCA	39.58	100.0	0.0	0	0.309	2	-	Phactr1	4	30	0.5	Bit_13	GCGTTTCTCGTAGCCCGCAGTGTAGGTGTTATGTTAGGAGGAGGATTATGACTGTCACCCTAGCCATTCCCAAGTAGGTGTTATGTTAGGAGGGCTAGCATGTCTTGACCGCG	RSN9535.0_cy5	hybe18	FarRed	4576	765	CCTCCTAACATAACACCTAC	Round18
261300	chr13	43135897	43135926	GTCAAAGTGGACGCTCAGGTTTAGCCTCCT	41.73	100.0	0.0	0	0.161	0	-	Phactr1	4	30	0.5333333333333333	Bit_13	GCGTTTCTCGTAGCCCGCAGTGTAGGTGTTATGTTAGGAGGAGTCAAAGTGGACGCTCAGGTTTAGCCTCCTAGTAGGTGTTATGTTAGGAGGGCTAGCATGTCTTGACCGCG	RSN9535.0_cy5	hybe18	FarRed	4576	765	CCTCCTAACATAACACCTAC	Round18
261301	chr13	43135927	43135956	TTCTGGAAGGCAGTTCAGTTTGGGATGGGG	42.13	100.0	0.0	0	0.308	2	-	Phactr1	4	30	0.5333333333333333	Bit_13	GCGTTTCTCGTAGCCCGCAGTGTAGGTGTTATGTTAGGAGGATTCTGGAAGGCAGTTCAGTTTGGGATGGGGAGTAGGTGTTATGTTAGGAGGGCTAGCATGTCTTGACCGCG	RSN9535.0_cy5	hybe18	FarRed	4576	765	CCTCCTAACATAACACCTAC	Round18
261304	chr13	43136025	43136054	GCATTAAAGCATTAGATCACCCATTGCCCT	38.03	100.0	0.0	0	0.302	2	-	Phactr1	4	30	0.4333333333333333	Bit_13	GCGTTTCTCGTAGCCCGCAGTGTAGGTGTTATGTTAGGAGGAGCATTAAAGCATTAGATCACCCATTGCCCTAGTAGGTGTTATGTTAGGAGGGCTAGCATGTCTTGACCGCG	RSN9535.0_cy5	hybe18	FarRed	4576	765	CCTCCTAACATAACACCTAC	Round18
261305	chr13	43136055	43136084	TCATGAATATCACAGGGAACCTTGGCAAGG	38.83	100.0	0.0	0	0.26	0	-	Phactr1	4	30	0.4666666666666667	Bit_13	GCGTTTCTCGTAGCCCGCAGTGTAGGTGTTATGTTAGGAGGATCATGAATATCACAGGGAACCTTGGCAAGGAGTAGGTGTTATGTTAGGAGGGCTAGCATGTCTTGACCGCG	RSN9535.0_cy5	hybe18	FarRed	4576	765	CCTCCTAACATAACACCTAC	Round18
261307	chr13	43136115	43136144	GCTACAGGGTCAAAGAAAACTGTGGCCCAT	40.97	100.0	0.0	0	0.236	2	-	Phactr1	4	30	0.5	Bit_13	GCGTTTCTCGTAGCCCGCAGTGTAGGTGTTATGTTAGGAGGAGCTACAGGGTCAAAGAAAACTGTGGCCCATAGTAGGTGTTATGTTAGGAGGGCTAGCATGTCTTGACCGCG	RSN9535.0_cy5	hybe18	FarRed	4576	765	CCTCCTAACATAACACCTAC	Round18
261308	chr13	43136145	43136174	ACCAAGCCACATCACCACTGGCCCAGGTGT	46.79	100.0	0.0	0	0.272	3	-	Phactr1	4	30	0.6	Bit_13	GCGTTTCTCGTAGCCCGCAGTGTAGGTGTTATGTTAGGAGGAACCAAGCCACATCACCACTGGCCCAGGTGTAGTAGGTGTTATGTTAGGAGGGCTAGCATGTCTTGACCGCG	RSN9535.0_cy5	hybe18	FarRed	4576	765	CCTCCTAACATAACACCTAC	Round18
261309	chr13	43136178	43136207	CCTCCATACACTGGTACTCAGAAGCTATCA	37.18	100.0	0.0	0	0.256	0	-	Phactr1	4	30	0.4666666666666667	Bit_13	GCGTTTCTCGTAGCCCGCAGTGTAGGTGTTATGTTAGGAGGACCTCCATACACTGGTACTCAGAAGCTATCAAGTAGGTGTTATGTTAGGAGGGCTAGCATGTCTTGACCGCG	RSN9535.0_cy5	hybe18	FarRed	4576	765	CCTCCTAACATAACACCTAC	Round18
261312	chr13	43136268	43136297	TGTGCATCTCTCTGCAGAAACTCTTCAGTT	38.37	100.0	0.0	0	0.123	2	-	Phactr1	4	30	0.4333333333333333	Bit_13	GCGTTTCTCGTAGCCCGCAGTGTAGGTGTTATGTTAGGAGGATGTGCATCTCTCTGCAGAAACTCTTCAGTTAGTAGGTGTTATGTTAGGAGGGCTAGCATGTCTTGACCGCG	RSN9535.0_cy5	hybe18	FarRed	4576	765	CCTCCTAACATAACACCTAC	Round18
261314	chr13	43136328	43136357	AAGGGACACTACAGGTAGTCATGGCTAGCA	40.34	100.0	0.0	0	0.295	2	-	Phactr1	4	30	0.5	Bit_13	GCGTTTCTCGTAGCCCGCAGTGTAGGTGTTATGTTAGGAGGAAAGGGACACTACAGGTAGTCATGGCTAGCAAGTAGGTGTTATGTTAGGAGGGCTAGCATGTCTTGACCGCG	RSN9535.0_cy5	hybe18	FarRed	4576	765	CCTCCTAACATAACACCTAC	Round18
261317	chr13	43136519	43136548	AAGGGTCTGTGAGCTTGGTTAGGGAGAAAA	39.58	100.0	0.0	0	0.385	0	-	Phactr1	4	30	0.4666666666666667	Bit_13	GCGTTTCTCGTAGCCCGCAGTGTAGGTGTTATGTTAGGAGGAAAGGGTCTGTGAGCTTGGTTAGGGAGAAAAAGTAGGTGTTATGTTAGGAGGGCTAGCATGTCTTGACCGCG	RSN9535.0_cy5	hybe18	FarRed	4576	765	CCTCCTAACATAACACCTAC	Round18
261321	chr13	43136663	43136692	AGTTTGACAAGGGGATAACTCCTTTGTGGT	38.29	100.0	0.0	0	0.168	0	-	Phactr1	4	30	0.4333333333333333	Bit_13	GCGTTTCTCGTAGCCCGCAGTGTAGGTGTTATGTTAGGAGGAAGTTTGACAAGGGGATAACTCCTTTGTGGTAGTAGGTGTTATGTTAGGAGGGCTAGCATGTCTTGACCGCG	RSN9535.0_cy5	hybe18	FarRed	4576	765	CCTCCTAACATAACACCTAC	Round18
261323	chr13	43136724	43136753	CGCTCCGGAGAATTGAATGGCCTTGTTTCG	41.77	100.0	0.0	0	0.259	0	-	Phactr1	4	30	0.5333333333333333	Bit_13	GCGTTTCTCGTAGCCCGCAGTGTAGGTGTTATGTTAGGAGGACGCTCCGGAGAATTGAATGGCCTTGTTTCGAGTAGGTGTTATGTTAGGAGGGCTAGCATGTCTTGACCGCG	RSN9535.0_cy5	hybe18	FarRed	4576	765	CCTCCTAACATAACACCTAC	Round18
261325	chr13	43136795	43136824	ACCTGTAGGGCTAATCTAAGCTTTCCTGTA	37.01	100.0	0.0	0	0.244	0	-	Phactr1	4	30	0.4333333333333333	Bit_13	GCGTTTCTCGTAGCCCGCAGTGTAGGTGTTATGTTAGGAGGAACCTGTAGGGCTAATCTAAGCTTTCCTGTAAGTAGGTGTTATGTTAGGAGGGCTAGCATGTCTTGACCGCG	RSN9535.0_cy5	hybe18	FarRed	4576	765	CCTCCTAACATAACACCTAC	Round18
261326	chr13	43136825	43136854	GTACCAGGATAGCAGCAGCTGCATGGCGCT	45.53	98.125	0.0	0	0.101	2	-	Phactr1	4	30	0.6	Bit_13	GCGTTTCTCGTAGCCCGCAGTGTAGGTGTTATGTTAGGAGGAGTACCAGGATAGCAGCAGCTGCATGGCGCTAGTAGGTGTTATGTTAGGAGGGCTAGCATGTCTTGACCGCG	RSN9535.0_cy5	hybe18	FarRed	4576	765	CCTCCTAACATAACACCTAC	Round18
261327	chr13	43136855	43136884	GTCTGGACAGAGGTGTGCCCCATCCAGACG	44.87	100.0	0.0	0	0.147	2	-	Phactr1	4	30	0.6333333333333333	Bit_13	GCGTTTCTCGTAGCCCGCAGTGTAGGTGTTATGTTAGGAGGAGTCTGGACAGAGGTGTGCCCCATCCAGACGAGTAGGTGTTATGTTAGGAGGGCTAGCATGTCTTGACCGCG	RSN9535.0_cy5	hybe18	FarRed	4576	765	CCTCCTAACATAACACCTAC	Round18
261328	chr13	43136948	43136977	CCACATTTCCCCTGAATACCTCTCTTGACA	38.16	100.0	0.0	0	0.362	2	-	Phactr1	4	30	0.4666666666666667	Bit_13	GCGTTTCTCGTAGCCCGCAGTGTAGGTGTTATGTTAGGAGGACCACATTTCCCCTGAATACCTCTCTTGACAAGTAGGTGTTATGTTAGGAGGGCTAGCATGTCTTGACCGCG	RSN9535.0_cy5	hybe18	FarRed	4576	765	CCTCCTAACATAACACCTAC	Round18
261330	chr13	43137035	43137064	TCTGCATCTTTCCTCCTACCATGTACACAT	37.6	100.0	0.0	0	0.462	7	-	Phactr1	4	30	0.4333333333333333	Bit_13	GCGTTTCTCGTAGCCCGCAGTGTAGGTGTTATGTTAGGAGGATCTGCATCTTTCCTCCTACCATGTACACATAGTAGGTGTTATGTTAGGAGGGCTAGCATGTCTTGACCGCG	RSN9535.0_cy5	hybe18	FarRed	4576	765	CCTCCTAACATAACACCTAC	Round18
261331	chr13	43137065	43137094	CTTCACCCTAGGGAAGGTCAAGGAAAGATT	37.98	100.0	0.0	0	0.282	0	-	Phactr1	4	30	0.4666666666666667	Bit_13	GCGTTTCTCGTAGCCCGCAGTGTAGGTGTTATGTTAGGAGGACTTCACCCTAGGGAAGGTCAAGGAAAGATTAGTAGGTGTTATGTTAGGAGGGCTAGCATGTCTTGACCGCG	RSN9535.0_cy5	hybe18	FarRed	4576	765	CCTCCTAACATAACACCTAC	Round18
261333	chr13	43137125	43137154	GAGGAAGTTCAGACCTCAGGCCTGCAGGGC	45.17	100.0	0.0	0	0.174	2	-	Phactr1	4	30	0.6333333333333333	Bit_13	GCGTTTCTCGTAGCCCGCAGTGTAGGTGTTATGTTAGGAGGAGAGGAAGTTCAGACCTCAGGCCTGCAGGGCAGTAGGTGTTATGTTAGGAGGGCTAGCATGTCTTGACCGCG	RSN9535.0_cy5	hybe18	FarRed	4576	765	CCTCCTAACATAACACCTAC	Round18
261335	chr13	43137190	43137219	TTCCTGGTTGGGGAAGGCCTGTCAGGCCAG	46.65	100.0	0.0	0	0.05	3	-	Phactr1	4	30	0.6333333333333333	Bit_13	GCGTTTCTCGTAGCCCGCAGTGTAGGTGTTATGTTAGGAGGATTCCTGGTTGGGGAAGGCCTGTCAGGCCAGAGTAGGTGTTATGTTAGGAGGGCTAGCATGTCTTGACCGCG	RSN9535.0_cy5	hybe18	FarRed	4576	765	CCTCCTAACATAACACCTAC	Round18
261336	chr13	43137220	43137249	GGCTTTTGTGGGAGGAGTTCTTTAGGACTC	38.86	100.0	0.0	0	0.332	0	-	Phactr1	4	30	0.5	Bit_13	GCGTTTCTCGTAGCCCGCAGTGTAGGTGTTATGTTAGGAGGAGGCTTTTGTGGGAGGAGTTCTTTAGGACTCAGTAGGTGTTATGTTAGGAGGGCTAGCATGTCTTGACCGCG	RSN9535.0_cy5	hybe18	FarRed	4576	765	CCTCCTAACATAACACCTAC	Round18
261338	chr13	43137280	43137309	GGATTTCTGTTCCCAGGCAATCAGAAGGGC	41.26	99.938	0.0	0	0.155	2	-	Phactr1	4	30	0.5333333333333333	Bit_13	GCGTTTCTCGTAGCCCGCAGTGTAGGTGTTATGTTAGGAGGAGGATTTCTGTTCCCAGGCAATCAGAAGGGCAGTAGGTGTTATGTTAGGAGGGCTAGCATGTCTTGACCGCG	RSN9535.0_cy5	hybe18	FarRed	4576	765	CCTCCTAACATAACACCTAC	Round18
261339	chr13	43137310	43137339	TGGCTGGCAGCAGAGACGGAGGTGAGTTTG	45.18	100.0	0.0	0	0.301	0	-	Phactr1	4	30	0.6	Bit_13	GCGTTTCTCGTAGCCCGCAGTGTAGGTGTTATGTTAGGAGGATGGCTGGCAGCAGAGACGGAGGTGAGTTTGAGTAGGTGTTATGTTAGGAGGGCTAGCATGTCTTGACCGCG	RSN9535.0_cy5	hybe18	FarRed	4576	765	CCTCCTAACATAACACCTAC	Round18
261342	chr13	43137400	43137429	GGAAGCCATGTGGGCATCCTGTCCAGTTTC	42.87	100.0	0.0	0	0.134	0	-	Phactr1	4	30	0.5666666666666667	Bit_13	GCGTTTCTCGTAGCCCGCAGTGTAGGTGTTATGTTAGGAGGAGGAAGCCATGTGGGCATCCTGTCCAGTTTCAGTAGGTGTTATGTTAGGAGGGCTAGCATGTCTTGACCGCG	RSN9535.0_cy5	hybe18	FarRed	4576	765	CCTCCTAACATAACACCTAC	Round18
261344	chr13	43137460	43137489	GAGCATGAGAGGCACACCCCTAACTCTGAG	41.45	100.0	0.0	0	0.296	0	-	Phactr1	4	30	0.5666666666666667	Bit_13	GCGTTTCTCGTAGCCCGCAGTGTAGGTGTTATGTTAGGAGGAGAGCATGAGAGGCACACCCCTAACTCTGAGAGTAGGTGTTATGTTAGGAGGGCTAGCATGTCTTGACCGCG	RSN9535.0_cy5	hybe18	FarRed	4576	765	CCTCCTAACATAACACCTAC	Round18
261345	chr13	43137490	43137519	AGCCCAGCCCCAAAGGTGGTAACCTTTTAG	42.18	100.0	0.0	0	0.096	0	-	Phactr1	4	30	0.5333333333333333	Bit_13	GCGTTTCTCGTAGCCCGCAGTGTAGGTGTTATGTTAGGAGGAAGCCCAGCCCCAAAGGTGGTAACCTTTTAGAGTAGGTGTTATGTTAGGAGGGCTAGCATGTCTTGACCGCG	RSN9535.0_cy5	hybe18	FarRed	4576	765	CCTCCTAACATAACACCTAC	Round18
261346	chr13	43137520	43137549	GCTAAGAACCACTTATCGTGGCCTTGAGAT	38.53	100.0	0.0	0	0.215	0	-	Phactr1	4	30	0.4666666666666667	Bit_13	GCGTTTCTCGTAGCCCGCAGTGTAGGTGTTATGTTAGGAGGAGCTAAGAACCACTTATCGTGGCCTTGAGATAGTAGGTGTTATGTTAGGAGGGCTAGCATGTCTTGACCGCG	RSN9535.0_cy5	hybe18	FarRed	4576	765	CCTCCTAACATAACACCTAC	Round18
261347	chr13	43137550	43137579	ATCCTACAGCTGGGGAGGCTGCTGAGCCTG	46.07	99.805	0.0	0	0.058	2	-	Phactr1	4	30	0.6333333333333333	Bit_13	GCGTTTCTCGTAGCCCGCAGTGTAGGTGTTATGTTAGGAGGAATCCTACAGCTGGGGAGGCTGCTGAGCCTGAGTAGGTGTTATGTTAGGAGGGCTAGCATGTCTTGACCGCG	RSN9535.0_cy5	hybe18	FarRed	4576	765	CCTCCTAACATAACACCTAC	Round18
261348	chr13	43137580	43137609	AGCCCAGGTTTTCAGGAGAGCAGAAGTCCC	43.19	100.0	0.0	0	0.332	2	-	Phactr1	4	30	0.5666666666666667	Bit_13	GCGTTTCTCGTAGCCCGCAGTGTAGGTGTTATGTTAGGAGGAAGCCCAGGTTTTCAGGAGAGCAGAAGTCCCAGTAGGTGTTATGTTAGGAGGGCTAGCATGTCTTGACCGCG	RSN9535.0_cy5	hybe18	FarRed	4576	765	CCTCCTAACATAACACCTAC	Round18
261350	chr13	43137709	43137738	CAAGCCAACTCCCTTGCCTTCTATTTCCCC	41.07	100.0	0.0	0	0.167	2	-	Phactr1	4	30	0.5333333333333333	Bit_13	GCGTTTCTCGTAGCCCGCAGTGTAGGTGTTATGTTAGGAGGACAAGCCAACTCCCTTGCCTTCTATTTCCCCAGTAGGTGTTATGTTAGGAGGGCTAGCATGTCTTGACCGCG	RSN9535.0_cy5	hybe18	FarRed	4576	765	CCTCCTAACATAACACCTAC	Round18
261352	chr13	43137769	43137798	ACTGTCTAGGCTCAAGATGAACTCACTTGA	37.42	100.0	0.0	0	0.265	2	-	Phactr1	4	30	0.4333333333333333	Bit_13	GCGTTTCTCGTAGCCCGCAGTGTAGGTGTTATGTTAGGAGGAACTGTCTAGGCTCAAGATGAACTCACTTGAAGTAGGTGTTATGTTAGGAGGGCTAGCATGTCTTGACCGCG	RSN9535.0_cy5	hybe18	FarRed	4576	765	CCTCCTAACATAACACCTAC	Round18
261353	chr13	43137799	43137828	CTAACCCGAACTCCATGGTACTCAGATGGG	39.65	99.578	0.0	0	0.329	0	-	Phactr1	4	30	0.5333333333333333	Bit_13	GCGTTTCTCGTAGCCCGCAGTGTAGGTGTTATGTTAGGAGGACTAACCCGAACTCCATGGTACTCAGATGGGAGTAGGTGTTATGTTAGGAGGGCTAGCATGTCTTGACCGCG	RSN9535.0_cy5	hybe18	FarRed	4576	765	CCTCCTAACATAACACCTAC	Round18
261358	chr13	43138015	43138044	TCTACGGGCAGAAAGGCTCCCGTTCTAAAA	41.2	100.0	0.0	0	0.09	0	-	Phactr1	4	30	0.5	Bit_13	GCGTTTCTCGTAGCCCGCAGTGTAGGTGTTATGTTAGGAGGATCTACGGGCAGAAAGGCTCCCGTTCTAAAAAGTAGGTGTTATGTTAGGAGGGCTAGCATGTCTTGACCGCG	RSN9535.0_cy5	hybe18	FarRed	4576	765	CCTCCTAACATAACACCTAC	Round18
261359	chr13	43138045	43138074	CTCACACTGACCCTGGAGTCGTTTGGTTTC	40.72	100.0	0.0	0	0.26	0	-	Phactr1	4	30	0.5333333333333333	Bit_13	GCGTTTCTCGTAGCCCGCAGTGTAGGTGTTATGTTAGGAGGACTCACACTGACCCTGGAGTCGTTTGGTTTCAGTAGGTGTTATGTTAGGAGGGCTAGCATGTCTTGACCGCG	RSN9535.0_cy5	hybe18	FarRed	4576	765	CCTCCTAACATAACACCTAC	Round18
261362	chr13	43138187	43138216	GTCACCAAAGGTGACACCTGCCCACTGGCC	46.03	100.0	0.0	0	0.065	0	-	Phactr1	4	30	0.6333333333333333	Bit_13	GCGTTTCTCGTAGCCCGCAGTGTAGGTGTTATGTTAGGAGGAGTCACCAAAGGTGACACCTGCCCACTGGCCAGTAGGTGTTATGTTAGGAGGGCTAGCATGTCTTGACCGCG	RSN9535.0_cy5	hybe18	FarRed	4576	765	CCTCCTAACATAACACCTAC	Round18
261365	chr13	43138284	43138313	GGTCACCACAATCACTCCTATACAAAGACG	37.17	100.0	0.0	0	0.381	0	-	Phactr1	4	30	0.4666666666666667	Bit_13	GCGTTTCTCGTAGCCCGCAGTGTAGGTGTTATGTTAGGAGGAGGTCACCACAATCACTCCTATACAAAGACGAGTAGGTGTTATGTTAGGAGGGCTAGCATGTCTTGACCGCG	RSN9535.0_cy5	hybe18	FarRed	4576	765	CCTCCTAACATAACACCTAC	Round18
261367	chr13	43138347	43138376	ACAGTATCTTCTTCATACGGCCGTCATCTG	38.11	100.0	0.0	0	0.344	0	-	Phactr1	4	30	0.4666666666666667	Bit_13	GCGTTTCTCGTAGCCCGCAGTGTAGGTGTTATGTTAGGAGGAACAGTATCTTCTTCATACGGCCGTCATCTGAGTAGGTGTTATGTTAGGAGGGCTAGCATGTCTTGACCGCG	RSN9535.0_cy5	hybe18	FarRed	4576	765	CCTCCTAACATAACACCTAC	Round18
261368	chr13	43138387	43138416	ACCTAGGCCACAGAGATCCAGTTTCATTTA	37.59	100.0	0.0	0	0.374	2	-	Phactr1	4	30	0.4333333333333333	Bit_13	GCGTTTCTCGTAGCCCGCAGTGTAGGTGTTATGTTAGGAGGAACCTAGGCCACAGAGATCCAGTTTCATTTAAGTAGGTGTTATGTTAGGAGGGCTAGCATGTCTTGACCGCG	RSN9535.0_cy5	hybe18	FarRed	4576	765	CCTCCTAACATAACACCTAC	Round18
261369	chr13	43151766	43151795	GGGGAAGGGGTGGTAGTTACATTTTGAGCA	40.26	100.0	0.0	0	0.455	2	+	Tbc1d7	3	30	0.5	Bit_4	GCGTTTCTCGTAGCCCGCAGTATGTGAGTGGTGAGAATGTGAGGGGAAGGGGTGGTAGTTACATTTTGAGCAAATGTGAGTGGTGAGAATGTGGCTAGCATGTCTTGACCGCG	RSN2336.0_cy5	hybe8	FarRed	2296	463	CACATTCTCACCACTCACAT	Round8
261371	chr13	43151839	43151868	ATGTGAACGAAGTGCTCAGGGAGGGCCTGC	45.32	99.009	0.0	0	0.078	2	+	Tbc1d7	3	30	0.6	Bit_4	GCGTTTCTCGTAGCCCGCAGTATGTGAGTGGTGAGAATGTGAATGTGAACGAAGTGCTCAGGGAGGGCCTGCAATGTGAGTGGTGAGAATGTGGCTAGCATGTCTTGACCGCG	RSN2336.0_cy5	hybe8	FarRed	2296	463	CACATTCTCACCACTCACAT	Round8
261410	chr13	43196315	43196344	AAGGGCTCCAGCAGATAAGGACCCTGATGC	43.16	100.0	0.0	0	0.2	0	+	Gfod1	1	30	0.5666666666666667	Bit_13	GCGTTTCTCGTAGCCCGCAGTGTAGGTGTTATGTTAGGAGGAAAGGGCTCCAGCAGATAAGGACCCTGATGCAGTAGGTGTTATGTTAGGAGGGCTAGCATGTCTTGACCGCG	RSN9535.0_cy5	hybe18	FarRed	4576	765	CCTCCTAACATAACACCTAC	Round18
261419	chr13	43196614	43196643	TGTCATCCTGTCCTGCAAGATCCGGGGTTT	43.03	100.0	0.0	0	0.335	2	+	Gfod1	1	30	0.5333333333333333	Bit_13	GCGTTTCTCGTAGCCCGCAGTGTAGGTGTTATGTTAGGAGGATGTCATCCTGTCCTGCAAGATCCGGGGTTTAGTAGGTGTTATGTTAGGAGGGCTAGCATGTCTTGACCGCG	RSN9535.0_cy5	hybe18	FarRed	4576	765	CCTCCTAACATAACACCTAC	Round18
261545	chr13	43304074	43304103	GGCGCCAGGCTCCTCATTCTGCTGCCATAT	45.53	98.466	0.0	0	0.277	2	+	Gfod1	1	30	0.6	Bit_13	GCGTTTCTCGTAGCCCGCAGTGTAGGTGTTATGTTAGGAGGAGGCGCCAGGCTCCTCATTCTGCTGCCATATAGTAGGTGTTATGTTAGGAGGGCTAGCATGTCTTGACCGCG	RSN9535.0_cy5	hybe18	FarRed	4576	765	CCTCCTAACATAACACCTAC	Round18
261547	chr13	43370769	43370798	CAACTGGGAAATGAATCGGCCCGGAGCAAT	42.89	100.0	0.0	0	0.415	0	-	Sirt5	1	30	0.5333333333333333	Bit_4	GCGTTTCTCGTAGCCCGCAGTATGTGAGTGGTGAGAATGTGACAACTGGGAAATGAATCGGCCCGGAGCAATAATGTGAGTGGTGAGAATGTGGCTAGCATGTCTTGACCGCG	RSN2336.0_cy5	hybe8	FarRed	2296	463	CACATTCTCACCACTCACAT	Round8
261578	chr13	43398735	43398764	TTCCTCTTCTCCTTCAACAGCGTTTTATCC	37.17	98.376	0.0	0	0.384	2	-	Nol7	1	30	0.4333333333333333	Bit_18	GCGTTTCTCGTAGCCCGCAGTAGGTTAGGTTGAGAATAGGAATTCCTCTTCTCCTTCAACAGCGTTTTATCCAAGGTTAGGTTGAGAATAGGAGCTAGCATGTCTTGACCGCG	RS0255_SS_Cy5	hybe20	FarRed	3365	1004	TCCTATTCTCAACCTAACCT	Round20
261580	chr13	43399537	43399566	GCCTCTGAAGCTGTAGTTAGCTGCTCTAAT	38.14	100.0	0.0	0	0.203	3	-	Nol7	1	30	0.4666666666666667	Bit_18	GCGTTTCTCGTAGCCCGCAGTAGGTTAGGTTGAGAATAGGAAGCCTCTGAAGCTGTAGTTAGCTGCTCTAATAAGGTTAGGTTGAGAATAGGAGCTAGCATGTCTTGACCGCG	RS0255_SS_Cy5	hybe20	FarRed	3365	1004	TCCTATTCTCAACCTAACCT	Round20
261819	chr13	43801625	43801654	GGCCCCAAATGTTTGCTTGGGGAGGTGACT	44.44	100.0	0.0	0	0.131	0	-	Cd83	2	30	0.5666666666666667	Bit_5	GCGTTTCTCGTAGCCCGCAGTGGTGGTTGATTAAGGATGGTAGGCCCCAAATGTTTGCTTGGGGAGGTGACTAGGTGGTTGATTAAGGATGGTGCTAGCATGTCTTGACCGCG	RSN1807.0_cy5	hybe9	FarRed	1112	266	ACCATCCTTAATCAACCACC	Round9
261827	chr13	43801888	43801917	TGAAACATTAAGCTGACAGCCACAGAGAAG	37.52	100.0	0.0	0	0.345	2	-	Cd83	2	30	0.4333333333333333	Bit_5	GCGTTTCTCGTAGCCCGCAGTGGTGGTTGATTAAGGATGGTATGAAACATTAAGCTGACAGCCACAGAGAAGAGGTGGTTGATTAAGGATGGTGCTAGCATGTCTTGACCGCG	RSN1807.0_cy5	hybe9	FarRed	1112	266	ACCATCCTTAATCAACCACC	Round9
262018	chr13	44922268	44922297	CTGTCAGTGTGTAATGTGACCAAGGCCGTG	41.11	100.0	0.0	0	0.391	0	+	Dtnbp1	1	30	0.5333333333333333	Bit_4	GCGTTTCTCGTAGCCCGCAGTATGTGAGTGGTGAGAATGTGACTGTCAGTGTGTAATGTGACCAAGGCCGTGAATGTGAGTGGTGAGAATGTGGCTAGCATGTCTTGACCGCG	RSN2336.0_cy5	hybe8	FarRed	2296	463	CACATTCTCACCACTCACAT	Round8
262022	chr13	44922395	44922424	ATTCTGAGGGACTTGGAATCTGAAGACTCA	37.33	98.813	0.0	0	0.157	0	+	Dtnbp1	1	30	0.4333333333333333	Bit_4	GCGTTTCTCGTAGCCCGCAGTATGTGAGTGGTGAGAATGTGAATTCTGAGGGACTTGGAATCTGAAGACTCAAATGTGAGTGGTGAGAATGTGGCTAGCATGTCTTGACCGCG	RSN2336.0_cy5	hybe8	FarRed	2296	463	CACATTCTCACCACTCACAT	Round8
262023	chr13	44923162	44923191	CATCACAATGTTGTCCTCTCCGCCGGAGTT	42.12	100.0	0.0	0	0.184	2	+	Dtnbp1	1	30	0.5333333333333333	Bit_4	GCGTTTCTCGTAGCCCGCAGTATGTGAGTGGTGAGAATGTGACATCACAATGTTGTCCTCTCCGCCGGAGTTAATGTGAGTGGTGAGAATGTGGCTAGCATGTCTTGACCGCG	RSN2336.0_cy5	hybe8	FarRed	2296	463	CACATTCTCACCACTCACAT	Round8
262024	chr13	44923192	44923221	CAGGAAGACATCGAGAGCCTCCTGGTCTGA	42.11	100.0	0.0	0	0.168	2	+	Dtnbp1	1	30	0.5666666666666667	Bit_4	GCGTTTCTCGTAGCCCGCAGTATGTGAGTGGTGAGAATGTGACAGGAAGACATCGAGAGCCTCCTGGTCTGAAATGTGAGTGGTGAGAATGTGGCTAGCATGTCTTGACCGCG	RSN2336.0_cy5	hybe8	FarRed	2296	463	CACATTCTCACCACTCACAT	Round8
262026	chr13	44923252	44923281	GTCCACATTCACTTCCATGGATGACATGCT	39.16	100.0	0.0	0	0.266	2	+	Dtnbp1	1	30	0.4666666666666667	Bit_4	GCGTTTCTCGTAGCCCGCAGTATGTGAGTGGTGAGAATGTGAGTCCACATTCACTTCCATGGATGACATGCTAATGTGAGTGGTGAGAATGTGGCTAGCATGTCTTGACCGCG	RSN2336.0_cy5	hybe8	FarRed	2296	463	CACATTCTCACCACTCACAT	Round8
262032	chr13	44970083	44970112	GGGCCTGCTTGTGTCTTTCTAACTCACACT	40.44	99.978	0.0	0	0.493	2	+	Dtnbp1	1	30	0.5	Bit_4	GCGTTTCTCGTAGCCCGCAGTATGTGAGTGGTGAGAATGTGAGGGCCTGCTTGTGTCTTTCTAACTCACACTAATGTGAGTGGTGAGAATGTGGCTAGCATGTCTTGACCGCG	RSN2336.0_cy5	hybe8	FarRed	2296	463	CACATTCTCACCACTCACAT	Round8
262115	chr13	45520986	45521015	TGTTCGGGGAATTTGGATCGGACCAGTTTC	40.73	100.0	0.0	0	0.354	0	-	Gmpr	1	30	0.5	Bit_4	GCGTTTCTCGTAGCCCGCAGTATGTGAGTGGTGAGAATGTGATGTTCGGGGAATTTGGATCGGACCAGTTTCAATGTGAGTGGTGAGAATGTGGCTAGCATGTCTTGACCGCG	RSN2336.0_cy5	hybe8	FarRed	2296	463	CACATTCTCACCACTCACAT	Round8
262120	chr13	45532356	45532385	CTTGAGGCCATGGGCGGAGTCAGCACACTC	45.61	99.333	0.0	0	0.266	0	-	Gmpr	1	30	0.6333333333333333	Bit_4	GCGTTTCTCGTAGCCCGCAGTATGTGAGTGGTGAGAATGTGACTTGAGGCCATGGGCGGAGTCAGCACACTCAATGTGAGTGGTGAGAATGTGGCTAGCATGTCTTGACCGCG	RSN2336.0_cy5	hybe8	FarRed	2296	463	CACATTCTCACCACTCACAT	Round8
262136	chr13	45546175	45546204	CCAAGGTCTCGGGCTACAAGATCAGGACAA	41.24	100.0	0.0	0	0.409	0	-	Gmpr	1	30	0.5333333333333333	Bit_4	GCGTTTCTCGTAGCCCGCAGTATGTGAGTGGTGAGAATGTGACCAAGGTCTCGGGCTACAAGATCAGGACAAAATGTGAGTGGTGAGAATGTGGCTAGCATGTCTTGACCGCG	RSN2336.0_cy5	hybe8	FarRed	2296	463	CACATTCTCACCACTCACAT	Round8
262172	chr13	45551613	45551642	CCCCAAACATGTAACTTTCAAACCCCTCCT	39.14	100.0	0.0	0	0.358	2	+	Atxn1	3	30	0.4666666666666667	Bit_13	GCGTTTCTCGTAGCCCGCAGTGTAGGTGTTATGTTAGGAGGACCCCAAACATGTAACTTTCAAACCCCTCCTAGTAGGTGTTATGTTAGGAGGGCTAGCATGTCTTGACCGCG	RSN9535.0_cy5	hybe18	FarRed	4576	765	CCTCCTAACATAACACCTAC	Round18
262177	chr13	45551985	45552014	TCCAGAGTAGAGGTGTGCAAACTGTTTCGA	39.57	100.0	0.0	0	0.18	0	+	Atxn1	3	30	0.4666666666666667	Bit_13	GCGTTTCTCGTAGCCCGCAGTGTAGGTGTTATGTTAGGAGGATCCAGAGTAGAGGTGTGCAAACTGTTTCGAAGTAGGTGTTATGTTAGGAGGGCTAGCATGTCTTGACCGCG	RSN9535.0_cy5	hybe18	FarRed	4576	765	CCTCCTAACATAACACCTAC	Round18
262195	chr13	45552907	45552936	TTCCTTGCAAGGGAGAAAGGACGCTGCCAC	44.17	99.846	0.0	0	0.222	2	+	Atxn1	3	30	0.5666666666666667	Bit_13	GCGTTTCTCGTAGCCCGCAGTGTAGGTGTTATGTTAGGAGGATTCCTTGCAAGGGAGAAAGGACGCTGCCACAGTAGGTGTTATGTTAGGAGGGCTAGCATGTCTTGACCGCG	RSN9535.0_cy5	hybe18	FarRed	4576	765	CCTCCTAACATAACACCTAC	Round18
262197	chr13	45552983	45553012	AACAGAAAACATACAAGGTTGGGGTTCAGA	37.14	99.554	0.0	0	0.274	2	+	Atxn1	3	30	0.4	Bit_13	GCGTTTCTCGTAGCCCGCAGTGTAGGTGTTATGTTAGGAGGAAACAGAAAACATACAAGGTTGGGGTTCAGAAGTAGGTGTTATGTTAGGAGGGCTAGCATGTCTTGACCGCG	RSN9535.0_cy5	hybe18	FarRed	4576	765	CCTCCTAACATAACACCTAC	Round18
262230	chr13	45554358	45554387	GTCAGTTCACTCCTCGGAGTTAGCCAGAGA	40.53	100.0	0.0	0	0.261	0	+	Atxn1	3	30	0.5333333333333333	Bit_13	GCGTTTCTCGTAGCCCGCAGTGTAGGTGTTATGTTAGGAGGAGTCAGTTCACTCCTCGGAGTTAGCCAGAGAAGTAGGTGTTATGTTAGGAGGGCTAGCATGTCTTGACCGCG	RSN9535.0_cy5	hybe18	FarRed	4576	765	CCTCCTAACATAACACCTAC	Round18
262242	chr13	45555250	45555279	TGAAGAAGACCCTCAGACCTGGCTTCTGGT	42.18	100.0	0.0	0	0.208	2	+	Atxn1	3	30	0.5333333333333333	Bit_13	GCGTTTCTCGTAGCCCGCAGTGTAGGTGTTATGTTAGGAGGATGAAGAAGACCCTCAGACCTGGCTTCTGGTAGTAGGTGTTATGTTAGGAGGGCTAGCATGTCTTGACCGCG	RSN9535.0_cy5	hybe18	FarRed	4576	765	CCTCCTAACATAACACCTAC	Round18
262287	chr13	45557477	45557506	GTTTGGAACACGGCAGATCAAAGAGCTGGC	41.94	100.0	0.0	0	0.149	0	+	Atxn1	3	30	0.5333333333333333	Bit_13	GCGTTTCTCGTAGCCCGCAGTGTAGGTGTTATGTTAGGAGGAGTTTGGAACACGGCAGATCAAAGAGCTGGCAGTAGGTGTTATGTTAGGAGGGCTAGCATGTCTTGACCGCG	RSN9535.0_cy5	hybe18	FarRed	4576	765	CCTCCTAACATAACACCTAC	Round18
262308	chr13	45567301	45567330	CCTCCAGGTCGGCTGAGGGTGTGCTGCTAT	46.12	100.0	0.0	0	0.275	2	+	Atxn1	3	30	0.6333333333333333	Bit_13	GCGTTTCTCGTAGCCCGCAGTGTAGGTGTTATGTTAGGAGGACCTCCAGGTCGGCTGAGGGTGTGCTGCTATAGTAGGTGTTATGTTAGGAGGGCTAGCATGTCTTGACCGCG	RSN9535.0_cy5	hybe18	FarRed	4576	765	CCTCCTAACATAACACCTAC	Round18
262327	chr13	45567988	45568017	AAGGGATAAAGCCCGCGTAAGGCCCACTGT	44.9	100.0	0.0	0	0.21	0	+	Atxn1	3	30	0.5666666666666667	Bit_13	GCGTTTCTCGTAGCCCGCAGTGTAGGTGTTATGTTAGGAGGAAAGGGATAAAGCCCGCGTAAGGCCCACTGTAGTAGGTGTTATGTTAGGAGGGCTAGCATGTCTTGACCGCG	RSN9535.0_cy5	hybe18	FarRed	4576	765	CCTCCTAACATAACACCTAC	Round18
262337	chr13	45568443	45568472	GCTGTTTCACTGGCTGGCCGGCTCTGGTTT	46.18	99.568	0.0	0	0.423	2	+	Atxn1	3	30	0.6	Bit_13	GCGTTTCTCGTAGCCCGCAGTGTAGGTGTTATGTTAGGAGGAGCTGTTTCACTGGCTGGCCGGCTCTGGTTTAGTAGGTGTTATGTTAGGAGGGCTAGCATGTCTTGACCGCG	RSN9535.0_cy5	hybe18	FarRed	4576	765	CCTCCTAACATAACACCTAC	Round18
262400	chr13	46429028	46429057	CAATGTACGGTGTGGTGGAAGCCGCGGCTG	46.32	100.0	0.0	0	0.25	0	-	Rbm24	1	30	0.6333333333333333	Bit_3	GCGTTTCTCGTAGCCCGCAGTGGGAGAATGAGGTGTAATGTACAATGTACGGTGTGGTGGAAGCCGCGGCTGAGGGAGAATGAGGTGTAATGTGCTAGCATGTCTTGACCGCG	RS0332_cy5	hybe6	FarRed	752	199	ACATTACACCTCATTCTCCC	Round6
262438	chr13	46525456	46525485	CTGCAGACAGCTGCTCCAGCCGGATGACTG	45.54	98.42	0.0	0	0.127	2	-	Cap2	1	30	0.6333333333333333	Bit_3	GCGTTTCTCGTAGCCCGCAGTGGGAGAATGAGGTGTAATGTACTGCAGACAGCTGCTCCAGCCGGATGACTGAGGGAGAATGAGGTGTAATGTGCTAGCATGTCTTGACCGCG	RS0332_cy5	hybe6	FarRed	752	199	ACATTACACCTCATTCTCCC	Round6
262451	chr13	46615324	46615353	TTTTGCTCCAAGTGAGGCCTGTGGTGTGGT	43.84	100.0	0.0	0	0.29	2	-	Cap2	1	30	0.5333333333333333	Bit_3	GCGTTTCTCGTAGCCCGCAGTGGGAGAATGAGGTGTAATGTATTTTGCTCCAAGTGAGGCCTGTGGTGTGGTAGGGAGAATGAGGTGTAATGTGCTAGCATGTCTTGACCGCG	RS0332_cy5	hybe6	FarRed	752	199	ACATTACACCTCATTCTCCC	Round6
262456	chr13	46637871	46637900	CTCAGGCTGGGATTCTTGTATGTCTTCTTG	37.26	100.0	0.0	0	0.316	2	-	Cap2	1	30	0.4666666666666667	Bit_3	GCGTTTCTCGTAGCCCGCAGTGGGAGAATGAGGTGTAATGTACTCAGGCTGGGATTCTTGTATGTCTTCTTGAGGGAGAATGAGGTGTAATGTGCTAGCATGTCTTGACCGCG	RS0332_cy5	hybe6	FarRed	752	199	ACATTACACCTCATTCTCCC	Round6
262457	chr13	46637901	46637930	TTGGTTGGAGAGCGAATCTGTCCTTGAGCC	41.97	100.0	0.0	0	0.29	2	-	Cap2	1	30	0.5333333333333333	Bit_3	GCGTTTCTCGTAGCCCGCAGTGGGAGAATGAGGTGTAATGTATTGGTTGGAGAGCGAATCTGTCCTTGAGCCAGGGAGAATGAGGTGTAATGTGCTAGCATGTCTTGACCGCG	RS0332_cy5	hybe6	FarRed	752	199	ACATTACACCTCATTCTCCC	Round6
262461	chr13	46639917	46639946	CGACAGTGATGGAGTTCACTTTTCCCTTTA	37.11	99.925	0.0	0	0.235	0	-	Cap2	1	30	0.4333333333333333	Bit_3	GCGTTTCTCGTAGCCCGCAGTGGGAGAATGAGGTGTAATGTACGACAGTGATGGAGTTCACTTTTCCCTTTAAGGGAGAATGAGGTGTAATGTGCTAGCATGTCTTGACCGCG	RS0332_cy5	hybe6	FarRed	752	199	ACATTACACCTCATTCTCCC	Round6
262469	chr13	46648384	46648413	CTTGCTTCTGTTCGCTAGAGGAGACTCAGG	39.84	100.0	0.0	0	0.335	0	-	Cap2	1	30	0.5333333333333333	Bit_3	GCGTTTCTCGTAGCCCGCAGTGGGAGAATGAGGTGTAATGTACTTGCTTCTGTTCGCTAGAGGAGACTCAGGAGGGAGAATGAGGTGTAATGTGCTAGCATGTCTTGACCGCG	RS0332_cy5	hybe6	FarRed	752	199	ACATTACACCTCATTCTCCC	Round6
262488	chr13	46649375	46649404	GCGCTATGCTTCGTTACACAGGACCCAAAA	41.18	100.0	0.0	0	0.306	0	-	Cap2	1	30	0.5	Bit_3	GCGTTTCTCGTAGCCCGCAGTGGGAGAATGAGGTGTAATGTAGCGCTATGCTTCGTTACACAGGACCCAAAAAGGGAGAATGAGGTGTAATGTGCTAGCATGTCTTGACCGCG	RS0332_cy5	hybe6	FarRed	752	199	ACATTACACCTCATTCTCCC	Round6
262489	chr13	46649405	46649434	CTAGATGCTCCCACTGGTTCCAAAAGCTTA	38.54	100.0	0.0	0	0.16	0	-	Cap2	1	30	0.4666666666666667	Bit_3	GCGTTTCTCGTAGCCCGCAGTGGGAGAATGAGGTGTAATGTACTAGATGCTCCCACTGGTTCCAAAAGCTTAAGGGAGAATGAGGTGTAATGTGCTAGCATGTCTTGACCGCG	RS0332_cy5	hybe6	FarRed	752	199	ACATTACACCTCATTCTCCC	Round6
263592	chr13	48934002	48934031	TGAATGTTGCGAACATAATCAGCTACGGCT	39.06	100.0	0.0	0	0.189	0	+	Fam120a	1	30	0.4333333333333333	Bit_13	GCGTTTCTCGTAGCCCGCAGTGTAGGTGTTATGTTAGGAGGATGAATGTTGCGAACATAATCAGCTACGGCTAGTAGGTGTTATGTTAGGAGGGCTAGCATGTCTTGACCGCG	RSN9535.0_cy5	hybe18	FarRed	4576	765	CCTCCTAACATAACACCTAC	Round18
263648	chr13	49057426	49057455	TGCATGGGTGCTGCCAAGGCTTCTCTGGGA	46.81	98.802	0.0	0	0.185	2	+	Wnk2	3	30	0.6	Bit_13	GCGTTTCTCGTAGCCCGCAGTGTAGGTGTTATGTTAGGAGGATGCATGGGTGCTGCCAAGGCTTCTCTGGGAAGTAGGTGTTATGTTAGGAGGGCTAGCATGTCTTGACCGCG	RSN9535.0_cy5	hybe18	FarRed	4576	765	CCTCCTAACATAACACCTAC	Round18
263662	chr13	49061099	49061128	AAGCAGGCAGGGGCTCTCCTTGAGTGCTGA	46.18	97.485	0.0	0	0.154	2	+	Wnk2	3	30	0.6	Bit_13	GCGTTTCTCGTAGCCCGCAGTGTAGGTGTTATGTTAGGAGGAAAGCAGGCAGGGGCTCTCCTTGAGTGCTGAAGTAGGTGTTATGTTAGGAGGGCTAGCATGTCTTGACCGCG	RSN9535.0_cy5	hybe18	FarRed	4576	765	CCTCCTAACATAACACCTAC	Round18
263760	chr13	49193880	49193909	GAGGACCACAAGGGGCACGAAGAAGGCGAA	45.21	100.0	0.0	0	0.497	0	-	Ninj1	1	30	0.6	Bit_5	GCGTTTCTCGTAGCCCGCAGTGGTGGTTGATTAAGGATGGTAGAGGACCACAAGGGGCACGAAGAAGGCGAAAGGTGGTTGATTAAGGATGGTGCTAGCATGTCTTGACCGCG	RSN1807.0_cy5	hybe9	FarRed	1112	266	ACCATCCTTAATCAACCACC	Round9
263762	chr13	49194914	49194943	AAGAAAGTCCAGCTTGGCGTGCTTGGCCGG	46.31	98.571	0.0	0	0.163	0	-	Ninj1	1	30	0.6	Bit_5	GCGTTTCTCGTAGCCCGCAGTGGTGGTTGATTAAGGATGGTAAAGAAAGTCCAGCTTGGCGTGCTTGGCCGGAGGTGGTTGATTAAGGATGGTGCTAGCATGTCTTGACCGCG	RSN1807.0_cy5	hybe9	FarRed	1112	266	ACCATCCTTAATCAACCACC	Round9
263783	chr13	49196217	49196246	AGGGAAGCACATAAGCTTTATTGTCGTTCC	37.63	100.0	0.0	0	0.223	0	-	Ninj1	1	30	0.4333333333333333	Bit_16	GCGTTTCTCGTAGCCCGCAGTGAGTAGGGTGATAAGGAGTTAAGGGAAGCACATAAGCTTTATTGTCGTTCCAGAGTAGGGTGATAAGGAGTTGCTAGCATGTCTTGACCGCG	RS458122_cy5	hybe21	FarRed	1239	281	AACTCCTTATCACCCTACTC	Round21
264014	chr13	49449330	49449359	GCTCAACCCGTTTGTACAGAGGGTAGAGGC	41.92	100.0	0.0	0	0.238	0	-	Ippk	3	30	0.5666666666666667	Bit_17	GCGTTTCTCGTAGCCCGCAGTATAGGAAATGGTGGTAGTGTAGCTCAACCCGTTTGTACAGAGGGTAGAGGCAATAGGAAATGGTGGTAGTGTGCTAGCATGTCTTGACCGCG	RS0083_SS_Cy5	hybe5	FarRed	4947	1190	ACACTACCACCATTTCCTAT	Round5
264161	chr13	49618202	49618231	AGCTTTGGAGGAAGAACTGGAAGTCTTAGT	37.66	100.0	0.0	0	0.265	2	-	Ogn	1	30	0.4333333333333333	Bit_14	GCGTTTCTCGTAGCCCGCAGTGGAGTAGGTTGATGTGTAGTAAGCTTTGGAGGAAGAACTGGAAGTCTTAGTAGGAGTAGGTTGATGTGTAGTGCTAGCATGTCTTGACCGCG	RS740.0_cy5	hybe23	FarRed	196	97	ACTACACATCAACCTACTCC	Round23
264184	chr13	49624319	49624348	GAACTGTGTTCAGTGCTCTTGGTGAGCGTT	41.03	100.0	0.0	0	0.137	2	-	Ogn	1	30	0.5	Bit_14	GCGTTTCTCGTAGCCCGCAGTGGAGTAGGTTGATGTGTAGTAGAACTGTGTTCAGTGCTCTTGGTGAGCGTTAGGAGTAGGTTGATGTGTAGTGCTAGCATGTCTTGACCGCG	RS740.0_cy5	hybe23	FarRed	196	97	ACTACACATCAACCTACTCC	Round23
264270	chr13	49682172	49682201	GGGAACCCGGAGAGCTCGCTCAGGTTGCAG	46.82	99.526	0.0	0	0.229	0	-	Iars	1	30	0.6666666666666666	Bit_17	GCGTTTCTCGTAGCCCGCAGTATAGGAAATGGTGGTAGTGTAGGGAACCCGGAGAGCTCGCTCAGGTTGCAGAATAGGAAATGGTGGTAGTGTGCTAGCATGTCTTGACCGCG	RS0083_SS_Cy5	hybe5	FarRed	4947	1190	ACACTACCACCATTTCCTAT	Round5
264288	chr13	49703212	49703241	GTGCACAACGCCTGTGCCTTCTTCATCCTT	43.03	100.0	0.0	0	0.121	2	-	Iars	1	30	0.5333333333333333	Bit_17	GCGTTTCTCGTAGCCCGCAGTATAGGAAATGGTGGTAGTGTAGTGCACAACGCCTGTGCCTTCTTCATCCTTAATAGGAAATGGTGGTAGTGTGCTAGCATGTCTTGACCGCG	RS0083_SS_Cy5	hybe5	FarRed	4947	1190	ACACTACCACCATTTCCTAT	Round5
264311	chr13	49732456	49732485	TTGAGTCTCATTCAGGAACAGCCTTAGCCT	39.41	100.0	0.0	0	0.188	2	-	Iars	1	30	0.4666666666666667	Bit_17	GCGTTTCTCGTAGCCCGCAGTATAGGAAATGGTGGTAGTGTATTGAGTCTCATTCAGGAACAGCCTTAGCCTAATAGGAAATGGTGGTAGTGTGCTAGCATGTCTTGACCGCG	RS0083_SS_Cy5	hybe5	FarRed	4947	1190	ACACTACCACCATTTCCTAT	Round5
264700	chr13	51425414	51425443	TTTGTACCATGGTCTCAGAGTCCACGACAC	39.8	99.493	0.0	0	0.307	0	+	Shc3	1	30	0.5	Bit_13	GCGTTTCTCGTAGCCCGCAGTGTAGGTGTTATGTTAGGAGGATTTGTACCATGGTCTCAGAGTCCACGACACAGTAGGTGTTATGTTAGGAGGGCTAGCATGTCTTGACCGCG	RSN9535.0_cy5	hybe18	FarRed	4576	765	CCTCCTAACATAACACCTAC	Round18
265174	chr13	52504573	52504602	TGATTGACACAAGGTCTTTGTGGGCCACTG	41.04	100.0	0.0	0	0.162	3	+	Diras2	1	30	0.5	Bit_10	GCGTTTCTCGTAGCCCGCAGTGAAGTGAGGTGATTGAGTGAATGATTGACACAAGGTCTTTGTGGGCCACTGAGAAGTGAGGTGATTGAGTGAGCTAGCATGTCTTGACCGCG	RS64.0_cy5	hybe15	FarRed	458	132	TCACTCAATCACCTCACTTC	Round15
265176	chr13	52504633	52504662	TCCATATGCCCCTTTGGCTTTGGGTGTTTC	41.3	100.0	0.0	0	0.266	2	+	Diras2	1	30	0.5	Bit_10	GCGTTTCTCGTAGCCCGCAGTGAAGTGAGGTGATTGAGTGAATCCATATGCCCCTTTGGCTTTGGGTGTTTCAGAAGTGAGGTGATTGAGTGAGCTAGCATGTCTTGACCGCG	RS64.0_cy5	hybe15	FarRed	458	132	TCACTCAATCACCTCACTTC	Round15
265179	chr13	52504890	52504919	TGGACAATTGGATATTGCTCTTGTGTTGGA	37.25	100.0	0.0	0	0.352	2	+	Diras2	1	30	0.4	Bit_10	GCGTTTCTCGTAGCCCGCAGTGAAGTGAGGTGATTGAGTGAATGGACAATTGGATATTGCTCTTGTGTTGGAAGAAGTGAGGTGATTGAGTGAGCTAGCATGTCTTGACCGCG	RS64.0_cy5	hybe15	FarRed	458	132	TCACTCAATCACCTCACTTC	Round15
265187	chr13	52505131	52505160	CTGGGACCAAAGCAAAGCTGAAAGCCACTG	42.0	99.835	0.0	0	0.167	2	+	Diras2	1	30	0.5333333333333333	Bit_10	GCGTTTCTCGTAGCCCGCAGTGAAGTGAGGTGATTGAGTGAACTGGGACCAAAGCAAAGCTGAAAGCCACTGAGAAGTGAGGTGATTGAGTGAGCTAGCATGTCTTGACCGCG	RS64.0_cy5	hybe15	FarRed	458	132	TCACTCAATCACCTCACTTC	Round15
265210	chr13	52507558	52507587	AAATGCAATGTTTAACACACGGGCATCGGA	40.01	100.0	0.0	0	0.181	2	+	Diras2	1	30	0.4333333333333333	Bit_10	GCGTTTCTCGTAGCCCGCAGTGAAGTGAGGTGATTGAGTGAAAAATGCAATGTTTAACACACGGGCATCGGAAGAAGTGAGGTGATTGAGTGAGCTAGCATGTCTTGACCGCG	RS64.0_cy5	hybe15	FarRed	458	132	TCACTCAATCACCTCACTTC	Round15
265214	chr13	52507763	52507792	CTCCAGGTTGAGGAGTTCCTGAAAGAGTTC	38.41	100.0	0.0	0	0.149	0	+	Diras2	1	30	0.5	Bit_10	GCGTTTCTCGTAGCCCGCAGTGAAGTGAGGTGATTGAGTGAACTCCAGGTTGAGGAGTTCCTGAAAGAGTTCAGAAGTGAGGTGATTGAGTGAGCTAGCATGTCTTGACCGCG	RS64.0_cy5	hybe15	FarRed	458	132	TCACTCAATCACCTCACTTC	Round15
265221	chr13	52508004	52508033	GTGATGGAGTAGACCAGGATGAAGGCGTGG	41.64	100.0	0.0	0	0.352	2	+	Diras2	1	30	0.5666666666666667	Bit_10	GCGTTTCTCGTAGCCCGCAGTGAAGTGAGGTGATTGAGTGAAGTGATGGAGTAGACCAGGATGAAGGCGTGGAGAAGTGAGGTGATTGAGTGAGCTAGCATGTCTTGACCGCG	RS64.0_cy5	hybe15	FarRed	458	132	TCACTCAATCACCTCACTTC	Round15
265227	chr13	52508229	52508258	CCAAACACCGCCACCCGGTAGTCGTTGCTC	45.94	100.0	0.0	0	0.122	0	+	Diras2	1	30	0.6333333333333333	Bit_10	GCGTTTCTCGTAGCCCGCAGTGAAGTGAGGTGATTGAGTGAACCAAACACCGCCACCCGGTAGTCGTTGCTCAGAAGTGAGGTGATTGAGTGAGCTAGCATGTCTTGACCGCG	RS64.0_cy5	hybe15	FarRed	458	132	TCACTCAATCACCTCACTTC	Round15
265232	chr13	52530753	52530782	CTGTGCAGTCCTCCCACGCGGTGCTCTCTG	46.83	100.0	0.0	0	0.301	0	+	Diras2	1	30	0.6666666666666666	Bit_10	GCGTTTCTCGTAGCCCGCAGTGAAGTGAGGTGATTGAGTGAACTGTGCAGTCCTCCCACGCGGTGCTCTCTGAGAAGTGAGGTGATTGAGTGAGCTAGCATGTCTTGACCGCG	RS64.0_cy5	hybe15	FarRed	458	132	TCACTCAATCACCTCACTTC	Round15
265401	chr13	52835217	52835246	AAAATTAACGACAAAGCCTGATATGCGGGA	37.66	100.0	0.0	0	0.408	0	+	Auh	1	30	0.4	Bit_4	GCGTTTCTCGTAGCCCGCAGTATGTGAGTGGTGAGAATGTGAAAAATTAACGACAAAGCCTGATATGCGGGAAATGTGAGTGGTGAGAATGTGGCTAGCATGTCTTGACCGCG	RSN2336.0_cy5	hybe8	FarRed	2296	463	CACATTCTCACCACTCACAT	Round8
265404	chr13	52835340	52835369	CTTGAGTACAGATGGGCCTGCTCCGGGTGT	44.62	100.0	0.0	0	0.397	0	+	Auh	1	30	0.6	Bit_4	GCGTTTCTCGTAGCCCGCAGTATGTGAGTGGTGAGAATGTGACTTGAGTACAGATGGGCCTGCTCCGGGTGTAATGTGAGTGGTGAGAATGTGGCTAGCATGTCTTGACCGCG	RSN2336.0_cy5	hybe8	FarRed	2296	463	CACATTCTCACCACTCACAT	Round8
265407	chr13	52835430	52835459	TGAACCACTTCCAGCACTATGGGAGGCTGC	43.54	99.061	0.0	0	0.203	2	+	Auh	1	30	0.5666666666666667	Bit_4	GCGTTTCTCGTAGCCCGCAGTATGTGAGTGGTGAGAATGTGATGAACCACTTCCAGCACTATGGGAGGCTGCAATGTGAGTGGTGAGAATGTGGCTAGCATGTCTTGACCGCG	RSN2336.0_cy5	hybe8	FarRed	2296	463	CACATTCTCACCACTCACAT	Round8
265412	chr13	52840927	52840956	CCCCTTCCTGGTTCTGTTCTAACACATGGC	40.77	100.0	0.0	0	0.415	2	+	Auh	1	30	0.5333333333333333	Bit_4	GCGTTTCTCGTAGCCCGCAGTATGTGAGTGGTGAGAATGTGACCCCTTCCTGGTTCTGTTCTAACACATGGCAATGTGAGTGGTGAGAATGTGGCTAGCATGTCTTGACCGCG	RSN2336.0_cy5	hybe8	FarRed	2296	463	CACATTCTCACCACTCACAT	Round8
265414	chr13	52840987	52841016	CGTCAAGAACTCGGGCAGAGAAGATGAGTT	40.01	100.0	0.0	0	0.291	2	+	Auh	1	30	0.5	Bit_4	GCGTTTCTCGTAGCCCGCAGTATGTGAGTGGTGAGAATGTGACGTCAAGAACTCGGGCAGAGAAGATGAGTTAATGTGAGTGGTGAGAATGTGGCTAGCATGTCTTGACCGCG	RSN2336.0_cy5	hybe8	FarRed	2296	463	CACATTCTCACCACTCACAT	Round8
265417	chr13	52898662	52898691	TCACCGATCGGATCTTGGAGACAAAGGGAC	41.22	98.694	0.0	0	0.155	0	+	Auh	1	30	0.5333333333333333	Bit_4	GCGTTTCTCGTAGCCCGCAGTATGTGAGTGGTGAGAATGTGATCACCGATCGGATCTTGGAGACAAAGGGACAATGTGAGTGGTGAGAATGTGGCTAGCATGTCTTGACCGCG	RSN2336.0_cy5	hybe8	FarRed	2296	463	CACATTCTCACCACTCACAT	Round8
265420	chr13	52919228	52919257	TTTTCCCATAAGCTCTGTTAATCCCGAGCA	38.37	100.0	0.0	0	0.387	0	+	Auh	1	30	0.4333333333333333	Bit_4	GCGTTTCTCGTAGCCCGCAGTATGTGAGTGGTGAGAATGTGATTTTCCCATAAGCTCTGTTAATCCCGAGCAAATGTGAGTGGTGAGAATGTGGCTAGCATGTCTTGACCGCG	RSN2336.0_cy5	hybe8	FarRed	2296	463	CACATTCTCACCACTCACAT	Round8
265421	chr13	52929477	52929506	CCGCACGCGCAACTCATCCTCCGTCTTCAC	45.97	100.0	0.0	0	0.364	0	+	Auh	1	30	0.6333333333333333	Bit_4	GCGTTTCTCGTAGCCCGCAGTATGTGAGTGGTGAGAATGTGACCGCACGCGCAACTCATCCTCCGTCTTCACAATGTGAGTGGTGAGAATGTGGCTAGCATGTCTTGACCGCG	RSN2336.0_cy5	hybe8	FarRed	2296	463	CACATTCTCACCACTCACAT	Round8
265461	chr13	52968547	52968576	GCGATCAGCTTGTTCTCCAAAACCAGGTCA	41.01	100.0	0.0	0	0.285	0	+	Nfil3	1	30	0.5	Bit_8	GCGTTTCTCGTAGCCCGCAGTGGAGTAGTTGGTTGTTAGGAAGCGATCAGCTTGTTCTCCAAAACCAGGTCAAGGAGTAGTTGGTTGTTAGGAGCTAGCATGTCTTGACCGCG	RS0451_cy5	hybe12	FarRed	402	170	TCCTAACAACCAACTACTCC	Round12
265600	chr13	53344805	53344834	ATCCCATAGTGCTCGGTGACTCCTCGCCCG	45.82	100.0	0.0	0	0.32	0	+	Sptlc1	1	30	0.6333333333333333	Bit_17	GCGTTTCTCGTAGCCCGCAGTATAGGAAATGGTGGTAGTGTAATCCCATAGTGCTCGGTGACTCCTCGCCCGAATAGGAAATGGTGGTAGTGTGCTAGCATGTCTTGACCGCG	RS0083_SS_Cy5	hybe5	FarRed	4947	1190	ACACTACCACCATTTCCTAT	Round5
265823	chr13	54104814	54104843	AACCAACGTGACTTGGATTGGCGCACTCAT	42.67	100.0	0.0	0	0.286	0	-	Sfxn1	1	30	0.5	Bit_5	GCGTTTCTCGTAGCCCGCAGTGGTGGTTGATTAAGGATGGTAAACCAACGTGACTTGGATTGGCGCACTCATAGGTGGTTGATTAAGGATGGTGCTAGCATGTCTTGACCGCG	RSN1807.0_cy5	hybe9	FarRed	1112	266	ACCATCCTTAATCAACCACC	Round9
265837	chr13	54107030	54107059	CTGGATCATTGCCAAACTGGAAACAAAGTT	37.09	100.0	0.0	0	0.231	2	-	Sfxn1	1	30	0.4	Bit_5	GCGTTTCTCGTAGCCCGCAGTGGTGGTTGATTAAGGATGGTACTGGATCATTGCCAAACTGGAAACAAAGTTAGGTGGTTGATTAAGGATGGTGCTAGCATGTCTTGACCGCG	RSN1807.0_cy5	hybe9	FarRed	1112	266	ACCATCCTTAATCAACCACC	Round9
265851	chr13	54107806	54107835	GCCTTCAGCTTCTTCTGAAAGTGTCCTTTA	37.32	100.0	0.0	0	0.184	3	-	Sfxn1	1	30	0.4333333333333333	Bit_5	GCGTTTCTCGTAGCCCGCAGTGGTGGTTGATTAAGGATGGTAGCCTTCAGCTTCTTCTGAAAGTGTCCTTTAAGGTGGTTGATTAAGGATGGTGCTAGCATGTCTTGACCGCG	RSN1807.0_cy5	hybe9	FarRed	1112	266	ACCATCCTTAATCAACCACC	Round9
265866	chr13	54213989	54214018	ATTGGGCTCCATTCTGGGGCCCTGTGGCTT	46.91	98.766	0.0	0	0.032	2	-	Hrh2	2	30	0.6	Bit_2	GCGTTTCTCGTAGCCCGCAGTTGAAAGGAATGGGTTGTGGTAATTGGGCTCCATTCTGGGGCCCTGTGGCTTATGAAAGGAATGGGTTGTGGTGCTAGCATGTCTTGACCGCG	RS0175_cy5	hybe3	FarRed	356	123	ACCACAACCCATTCCTTTCA	Round3
265955	chr13	54381798	54381827	GAATGCAAACTGGGGCCAGTGGGACAGGGG	46.08	100.0	0.0	0	0.282	3	-	Cplx2	2	30	0.6333333333333333	Bit_10	GCGTTTCTCGTAGCCCGCAGTGAAGTGAGGTGATTGAGTGAAGAATGCAAACTGGGGCCAGTGGGACAGGGGAGAAGTGAGGTGATTGAGTGAGCTAGCATGTCTTGACCGCG	RS64.0_cy5	hybe15	FarRed	458	132	TCACTCAATCACCTCACTTC	Round15
265973	chr13	54382509	54382538	GAGCTCGCTCTGGGCTCAGAGGAGCCATGG	46.42	100.0	0.0	0	0.096	2	-	Cplx2	2	30	0.6666666666666666	Bit_10	GCGTTTCTCGTAGCCCGCAGTGAAGTGAGGTGATTGAGTGAAGAGCTCGCTCTGGGCTCAGAGGAGCCATGGAGAAGTGAGGTGATTGAGTGAGCTAGCATGTCTTGACCGCG	RS64.0_cy5	hybe15	FarRed	458	132	TCACTCAATCACCTCACTTC	Round15
265974	chr13	54382565	54382594	AAATCTAGACTAAGCCAGCCCCGCCTGGGG	44.64	100.0	0.0	0	0.122	0	-	Cplx2	2	30	0.6	Bit_10	GCGTTTCTCGTAGCCCGCAGTGAAGTGAGGTGATTGAGTGAAAAATCTAGACTAAGCCAGCCCCGCCTGGGGAGAAGTGAGGTGATTGAGTGAGCTAGCATGTCTTGACCGCG	RS64.0_cy5	hybe15	FarRed	458	132	TCACTCAATCACCTCACTTC	Round15
265976	chr13	54382625	54382654	CTCTTACCTCCACCTTCAAAGGACCTCAGA	38.97	100.0	0.0	0	0.431	0	-	Cplx2	2	30	0.5	Bit_10	GCGTTTCTCGTAGCCCGCAGTGAAGTGAGGTGATTGAGTGAACTCTTACCTCCACCTTCAAAGGACCTCAGAAGAAGTGAGGTGATTGAGTGAGCTAGCATGTCTTGACCGCG	RS64.0_cy5	hybe15	FarRed	458	132	TCACTCAATCACCTCACTTC	Round15
266129	chr13	54551505	54551534	TCAGAATACAGCCAAGTTCATGTGAACCTG	37.37	100.0	0.0	0	0.272	0	+	4833439L19Rik	5	30	0.4333333333333333	Bit_11	GCGTTTCTCGTAGCCCGCAGTGGAGGTTAGAATTTGTGAGGATCAGAATACAGCCAAGTTCATGTGAACCTGAGGAGGTTAGAATTTGTGAGGGCTAGCATGTCTTGACCGCG	RSN4287.0_cy5	hybe16	FarRed	3560	642	CCTCACAAATTCTAACCTCC	Round16
266131	chr13	54552163	54552192	AAAAGAGAGGGTGGGTGGAAGAACAATCTG	38.69	97.911	0.0	0	0.367	3	+	4833439L19Rik	5	30	0.4666666666666667	Bit_11	GCGTTTCTCGTAGCCCGCAGTGGAGGTTAGAATTTGTGAGGAAAAAGAGAGGGTGGGTGGAAGAACAATCTGAGGAGGTTAGAATTTGTGAGGGCTAGCATGTCTTGACCGCG	RSN4287.0_cy5	hybe16	FarRed	3560	642	CCTCACAAATTCTAACCTCC	Round16
266132	chr13	54552439	54552468	AAATAGTGAGGTCCTCAACACTACACCACT	37.44	99.408	0.0	0	0.299	0	+	4833439L19Rik	5	30	0.4333333333333333	Bit_11	GCGTTTCTCGTAGCCCGCAGTGGAGGTTAGAATTTGTGAGGAAAATAGTGAGGTCCTCAACACTACACCACTAGGAGGTTAGAATTTGTGAGGGCTAGCATGTCTTGACCGCG	RSN4287.0_cy5	hybe16	FarRed	3560	642	CCTCACAAATTCTAACCTCC	Round16
266133	chr13	54552717	54552746	TTTGAAAGTTGCTGGATCTTCACCTACTCG	37.31	100.0	0.0	0	0.321	0	+	4833439L19Rik	5	30	0.4333333333333333	Bit_11	GCGTTTCTCGTAGCCCGCAGTGGAGGTTAGAATTTGTGAGGATTTGAAAGTTGCTGGATCTTCACCTACTCGAGGAGGTTAGAATTTGTGAGGGCTAGCATGTCTTGACCGCG	RSN4287.0_cy5	hybe16	FarRed	3560	642	CCTCACAAATTCTAACCTCC	Round16
266134	chr13	54552747	54552776	TGTGGCCTGGGCACGCATCACCTCCATAGG	46.74	99.561	0.0	0	0.264	0	+	4833439L19Rik	5	30	0.6333333333333333	Bit_11	GCGTTTCTCGTAGCCCGCAGTGGAGGTTAGAATTTGTGAGGATGTGGCCTGGGCACGCATCACCTCCATAGGAGGAGGTTAGAATTTGTGAGGGCTAGCATGTCTTGACCGCG	RSN4287.0_cy5	hybe16	FarRed	3560	642	CCTCACAAATTCTAACCTCC	Round16
266136	chr13	54565256	54565285	CTGGGCTGAACAGAGCAGAGCCATCGTGAG	43.73	98.823	0.0	0	0.26	4	+	4833439L19Rik	5	30	0.6	Bit_11	GCGTTTCTCGTAGCCCGCAGTGGAGGTTAGAATTTGTGAGGACTGGGCTGAACAGAGCAGAGCCATCGTGAGAGGAGGTTAGAATTTGTGAGGGCTAGCATGTCTTGACCGCG	RSN4287.0_cy5	hybe16	FarRed	3560	642	CCTCACAAATTCTAACCTCC	Round16
266137	chr13	54565289	54565318	GCGACGAACGCTCCCCTACGGAGGACAGTC	46.19	99.125	0.0	0	0.12	0	+	4833439L19Rik	5	30	0.6666666666666666	Bit_11	GCGTTTCTCGTAGCCCGCAGTGGAGGTTAGAATTTGTGAGGAGCGACGAACGCTCCCCTACGGAGGACAGTCAGGAGGTTAGAATTTGTGAGGGCTAGCATGTCTTGACCGCG	RSN4287.0_cy5	hybe16	FarRed	3560	642	CCTCACAAATTCTAACCTCC	Round16
266138	chr13	54565337	54565366	CCCCAAACCACCCCGAGACTGTCGCAGGTC	46.84	100.0	0.0	0	0.239	2	+	4833439L19Rik	5	30	0.6666666666666666	Bit_11	GCGTTTCTCGTAGCCCGCAGTGGAGGTTAGAATTTGTGAGGACCCCAAACCACCCCGAGACTGTCGCAGGTCAGGAGGTTAGAATTTGTGAGGGCTAGCATGTCTTGACCGCG	RSN4287.0_cy5	hybe16	FarRed	3560	642	CCTCACAAATTCTAACCTCC	Round16
266181	chr13	54585188	54585217	TAGCCAGCATCACTGATGCTCCACGCCCCT	46.19	99.146	0.0	0	0.09	0	+	Nop16	1	30	0.6	Bit_18	GCGTTTCTCGTAGCCCGCAGTAGGTTAGGTTGAGAATAGGAATAGCCAGCATCACTGATGCTCCACGCCCCTAAGGTTAGGTTGAGAATAGGAGCTAGCATGTCTTGACCGCG	RS0255_SS_Cy5	hybe20	FarRed	3365	1004	TCCTATTCTCAACCTAACCT	Round20
266188	chr13	54585826	54585855	GTCCTCCCCGTGATTCTCTACCATGTACCG	41.06	100.0	0.0	0	0.456	0	+	Nop16	1	30	0.5666666666666667	Bit_18	GCGTTTCTCGTAGCCCGCAGTAGGTTAGGTTGAGAATAGGAAGTCCTCCCCGTGATTCTCTACCATGTACCGAAGGTTAGGTTGAGAATAGGAGCTAGCATGTCTTGACCGCG	RS0255_SS_Cy5	hybe20	FarRed	3365	1004	TCCTATTCTCAACCTAACCT	Round20
266197	chr13	54590275	54590304	AAAAGGCGCCTCTGGACTCACAGGACCGGG	46.56	100.0	0.0	0	0.322	2	-	Higd2a	1	30	0.6333333333333333	Bit_18	GCGTTTCTCGTAGCCCGCAGTAGGTTAGGTTGAGAATAGGAAAAAAGGCGCCTCTGGACTCACAGGACCGGGAAGGTTAGGTTGAGAATAGGAGCTAGCATGTCTTGACCGCG	RS0255_SS_Cy5	hybe20	FarRed	3365	1004	TCCTATTCTCAACCTAACCT	Round20
266198	chr13	54590318	54590347	CCGTGGGGCTGAAGCCCTCGATAACTGGGG	46.69	100.0	0.0	0	0.125	0	-	Higd2a	1	30	0.6666666666666666	Bit_18	GCGTTTCTCGTAGCCCGCAGTAGGTTAGGTTGAGAATAGGAACCGTGGGGCTGAAGCCCTCGATAACTGGGGAAGGTTAGGTTGAGAATAGGAGCTAGCATGTCTTGACCGCG	RS0255_SS_Cy5	hybe20	FarRed	3365	1004	TCCTATTCTCAACCTAACCT	Round20
266200	chr13	54590378	54590407	TTGGGTTCTCACGGGTCTTGCGAATAAACT	40.26	100.0	0.0	0	0.176	0	-	Higd2a	1	30	0.4666666666666667	Bit_18	GCGTTTCTCGTAGCCCGCAGTAGGTTAGGTTGAGAATAGGAATTGGGTTCTCACGGGTCTTGCGAATAAACTAAGGTTAGGTTGAGAATAGGAGCTAGCATGTCTTGACCGCG	RS0255_SS_Cy5	hybe20	FarRed	3365	1004	TCCTATTCTCAACCTAACCT	Round20
266202	chr13	54590775	54590804	TCATGAGTTGGGATCGGTGGCTCTGGCCGC	46.79	98.364	0.0	0	0.186	0	-	Higd2a	1	30	0.6333333333333333	Bit_18	GCGTTTCTCGTAGCCCGCAGTAGGTTAGGTTGAGAATAGGAATCATGAGTTGGGATCGGTGGCTCTGGCCGCAAGGTTAGGTTGAGAATAGGAGCTAGCATGTCTTGACCGCG	RS0255_SS_Cy5	hybe20	FarRed	3365	1004	TCCTATTCTCAACCTAACCT	Round20
266203	chr13	54590810	54590839	GACCGTGAAACCCTGTGCAGCGATCCGGGT	46.96	100.0	0.0	0	0.245	0	-	Higd2a	1	30	0.6333333333333333	Bit_18	GCGTTTCTCGTAGCCCGCAGTAGGTTAGGTTGAGAATAGGAAGACCGTGAAACCCTGTGCAGCGATCCGGGTAAGGTTAGGTTGAGAATAGGAGCTAGCATGTCTTGACCGCG	RS0255_SS_Cy5	hybe20	FarRed	3365	1004	TCCTATTCTCAACCTAACCT	Round20
266204	chr13	54590840	54590869	AGATGCCGCTAACCCCAACAAGATGGCTAC	42.11	100.0	0.0	0	0.383	0	-	Higd2a	1	30	0.5333333333333333	Bit_18	GCGTTTCTCGTAGCCCGCAGTAGGTTAGGTTGAGAATAGGAAAGATGCCGCTAACCCCAACAAGATGGCTACAAGGTTAGGTTGAGAATAGGAGCTAGCATGTCTTGACCGCG	RS0255_SS_Cy5	hybe20	FarRed	3365	1004	TCCTATTCTCAACCTAACCT	Round20
266206	chr13	54590900	54590929	TTGTAATGGTTTCCATGGCGCTTTAAGACC	38.21	100.0	0.0	0	0.212	0	-	Higd2a	1	30	0.4333333333333333	Bit_18	GCGTTTCTCGTAGCCCGCAGTAGGTTAGGTTGAGAATAGGAATTGTAATGGTTTCCATGGCGCTTTAAGACCAAGGTTAGGTTGAGAATAGGAGCTAGCATGTCTTGACCGCG	RS0255_SS_Cy5	hybe20	FarRed	3365	1004	TCCTATTCTCAACCTAACCT	Round20
266207	chr13	54590930	54590959	TCTGACAGGGATGTCTGTTGTTCCTGGGTT	41.06	98.326	0.0	0	0.212	2	-	Higd2a	1	30	0.5	Bit_18	GCGTTTCTCGTAGCCCGCAGTAGGTTAGGTTGAGAATAGGAATCTGACAGGGATGTCTGTTGTTCCTGGGTTAAGGTTAGGTTGAGAATAGGAGCTAGCATGTCTTGACCGCG	RS0255_SS_Cy5	hybe20	FarRed	3365	1004	TCCTATTCTCAACCTAACCT	Round20
266209	chr13	54591020	54591049	GGGCAGCGGTGGAAGCGCAAATCAGTTACA	44.66	100.0	0.0	0	0.337	0	-	Higd2a	1	30	0.5666666666666667	Bit_18	GCGTTTCTCGTAGCCCGCAGTAGGTTAGGTTGAGAATAGGAAGGGCAGCGGTGGAAGCGCAAATCAGTTACAAAGGTTAGGTTGAGAATAGGAGCTAGCATGTCTTGACCGCG	RS0255_SS_Cy5	hybe20	FarRed	3365	1004	TCCTATTCTCAACCTAACCT	Round20
266210	chr13	54591050	54591079	AAATGAACCTGGGATTTTGGGAGCGGGAGG	42.41	99.815	0.0	0	0.445	2	-	Higd2a	1	30	0.5333333333333333	Bit_18	GCGTTTCTCGTAGCCCGCAGTAGGTTAGGTTGAGAATAGGAAAAATGAACCTGGGATTTTGGGAGCGGGAGGAAGGTTAGGTTGAGAATAGGAGCTAGCATGTCTTGACCGCG	RS0255_SS_Cy5	hybe20	FarRed	3365	1004	TCCTATTCTCAACCTAACCT	Round20
266214	chr13	54593055	54593084	CTCTGCTGAAGGGGAAGAAGGTGTGGTCAC	41.94	100.0	0.0	0	0.319	2	+	Cltb	2	30	0.5666666666666667	Bit_4	GCGTTTCTCGTAGCCCGCAGTATGTGAGTGGTGAGAATGTGACTCTGCTGAAGGGGAAGAAGGTGTGGTCACAATGTGAGTGGTGAGAATGTGGCTAGCATGTCTTGACCGCG	RSN2336.0_cy5	hybe8	FarRed	2296	463	CACATTCTCACCACTCACAT	Round8
266219	chr13	54593229	54593258	GCCTAGACACAGCCTTAGAGCACGCTGGCC	45.38	97.959	0.0	0	0.261	2	+	Cltb	2	30	0.6333333333333333	Bit_4	GCGTTTCTCGTAGCCCGCAGTATGTGAGTGGTGAGAATGTGAGCCTAGACACAGCCTTAGAGCACGCTGGCCAATGTGAGTGGTGAGAATGTGGCTAGCATGTCTTGACCGCG	RSN2336.0_cy5	hybe8	FarRed	2296	463	CACATTCTCACCACTCACAT	Round8
266221	chr13	54593411	54593440	CTTGGAGGGCAGACAGCAGACACAGACAGG	43.55	100.0	0.0	0	0.314	3	+	Cltb	2	30	0.6	Bit_4	GCGTTTCTCGTAGCCCGCAGTATGTGAGTGGTGAGAATGTGACTTGGAGGGCAGACAGCAGACACAGACAGGAATGTGAGTGGTGAGAATGTGGCTAGCATGTCTTGACCGCG	RSN2336.0_cy5	hybe8	FarRed	2296	463	CACATTCTCACCACTCACAT	Round8
266222	chr13	54593441	54593470	TTGGGGTTCCTGCTTCCAGCTGCGAGCTCT	46.46	100.0	0.0	0	0.141	2	+	Cltb	2	30	0.6	Bit_4	GCGTTTCTCGTAGCCCGCAGTATGTGAGTGGTGAGAATGTGATTGGGGTTCCTGCTTCCAGCTGCGAGCTCTAATGTGAGTGGTGAGAATGTGGCTAGCATGTCTTGACCGCG	RSN2336.0_cy5	hybe8	FarRed	2296	463	CACATTCTCACCACTCACAT	Round8
266226	chr13	54593626	54593655	ATACATCAGGAGGGACAGTCACAATTGAGT	37.56	100.0	0.0	0	0.249	0	+	Cltb	2	30	0.4333333333333333	Bit_4	GCGTTTCTCGTAGCCCGCAGTATGTGAGTGGTGAGAATGTGAATACATCAGGAGGGACAGTCACAATTGAGTAATGTGAGTGGTGAGAATGTGGCTAGCATGTCTTGACCGCG	RSN2336.0_cy5	hybe8	FarRed	2296	463	CACATTCTCACCACTCACAT	Round8
266227	chr13	54593658	54593687	GCTGACAGGAGTCATGAGGGGCTGGGCCAG	46.73	99.257	0.0	0	0.186	2	+	Cltb	2	30	0.6666666666666666	Bit_4	GCGTTTCTCGTAGCCCGCAGTATGTGAGTGGTGAGAATGTGAGCTGACAGGAGTCATGAGGGGCTGGGCCAGAATGTGAGTGGTGAGAATGTGGCTAGCATGTCTTGACCGCG	RSN2336.0_cy5	hybe8	FarRed	2296	463	CACATTCTCACCACTCACAT	Round8
266243	chr13	54599104	54599133	GAGTCAACCTGTCCGCCTGGGCAATCGCAG	45.9	100.0	0.0	0	0.209	0	+	Cltb	2	30	0.6333333333333333	Bit_4	GCGTTTCTCGTAGCCCGCAGTATGTGAGTGGTGAGAATGTGAGAGTCAACCTGTCCGCCTGGGCAATCGCAGAATGTGAGTGGTGAGAATGTGGCTAGCATGTCTTGACCGCG	RSN2336.0_cy5	hybe8	FarRed	2296	463	CACATTCTCACCACTCACAT	Round8
266245	chr13	54611123	54611152	CAGGTGCCCCGAAACCCGGGTCATTCTCGA	46.55	100.0	0.0	0	0.127	0	+	Cltb	2	30	0.6333333333333333	Bit_4	GCGTTTCTCGTAGCCCGCAGTATGTGAGTGGTGAGAATGTGACAGGTGCCCCGAAACCCGGGTCATTCTCGAAATGTGAGTGGTGAGAATGTGGCTAGCATGTCTTGACCGCG	RSN2336.0_cy5	hybe8	FarRed	2296	463	CACATTCTCACCACTCACAT	Round8
266248	chr13	54611248	54611277	CCGAAGTCCTCAGCCATCTTCCCCGCGTGG	46.84	100.0	0.0	0	0.274	3	+	Cltb	2	30	0.6666666666666666	Bit_4	GCGTTTCTCGTAGCCCGCAGTATGTGAGTGGTGAGAATGTGACCGAAGTCCTCAGCCATCTTCCCCGCGTGGAATGTGAGTGGTGAGAATGTGGCTAGCATGTCTTGACCGCG	RSN2336.0_cy5	hybe8	FarRed	2296	463	CACATTCTCACCACTCACAT	Round8
266272	chr13	54661001	54661030	ACCCGTCTTGGAAAATTGGCTTCAATCTGA	39.09	100.0	0.0	0	0.218	2	-	Faf2	1	30	0.4333333333333333	Bit_17	GCGTTTCTCGTAGCCCGCAGTATAGGAAATGGTGGTAGTGTAACCCGTCTTGGAAAATTGGCTTCAATCTGAAATAGGAAATGGTGGTAGTGTGCTAGCATGTCTTGACCGCG	RS0083_SS_Cy5	hybe5	FarRed	4947	1190	ACACTACCACCATTTCCTAT	Round5
266603	chr13	54758871	54758900	TGGCTTTATTCATGGACACACTGGGGAGCG	42.24	100.0	0.0	0	0.35	0	+	Sncb	2	30	0.5333333333333333	Bit_4	GCGTTTCTCGTAGCCCGCAGTATGTGAGTGGTGAGAATGTGATGGCTTTATTCATGGACACACTGGGGAGCGAATGTGAGTGGTGAGAATGTGGCTAGCATGTCTTGACCGCG	RSN2336.0_cy5	hybe8	FarRed	2296	463	CACATTCTCACCACTCACAT	Round8
266605	chr13	54759011	54759040	CATGGCACGACCTGGCTCCTGGTTTGGGTT	45.76	100.0	0.0	0	0.277	0	+	Sncb	2	30	0.6	Bit_4	GCGTTTCTCGTAGCCCGCAGTATGTGAGTGGTGAGAATGTGACATGGCACGACCTGGCTCCTGGTTTGGGTTAATGTGAGTGGTGAGAATGTGGCTAGCATGTCTTGACCGCG	RSN2336.0_cy5	hybe8	FarRed	2296	463	CACATTCTCACCACTCACAT	Round8
266606	chr13	54759095	54759124	GGGGAGCCCATTGAAGAACCTCTGTTAGGA	41.2	100.0	0.0	0	0.138	2	+	Sncb	2	30	0.5333333333333333	Bit_4	GCGTTTCTCGTAGCCCGCAGTATGTGAGTGGTGAGAATGTGAGGGGAGCCCATTGAAGAACCTCTGTTAGGAAATGTGAGTGGTGAGAATGTGGCTAGCATGTCTTGACCGCG	RSN2336.0_cy5	hybe8	FarRed	2296	463	CACATTCTCACCACTCACAT	Round8
266613	chr13	54759340	54759369	AGGAAGTGCCTCAGAGCCGAAGGAAGATCT	42.22	100.0	0.0	0	0.109	2	+	Sncb	2	30	0.5333333333333333	Bit_4	GCGTTTCTCGTAGCCCGCAGTATGTGAGTGGTGAGAATGTGAAGGAAGTGCCTCAGAGCCGAAGGAAGATCTAATGTGAGTGGTGAGAATGTGGCTAGCATGTCTTGACCGCG	RSN2336.0_cy5	hybe8	FarRed	2296	463	CACATTCTCACCACTCACAT	Round8
266618	chr13	54762669	54762698	TTTTCACCAGGCCCGTGGCTGCTGCAATGT	46.28	99.15	0.0	0	0.176	0	+	Sncb	2	30	0.5666666666666667	Bit_4	GCGTTTCTCGTAGCCCGCAGTATGTGAGTGGTGAGAATGTGATTTTCACCAGGCCCGTGGCTGCTGCAATGTAATGTGAGTGGTGAGAATGTGGCTAGCATGTCTTGACCGCG	RSN2336.0_cy5	hybe8	FarRed	2296	463	CACATTCTCACCACTCACAT	Round8
266626	chr13	54766442	54766471	GAGTCACCTTTCCTGAGCTGGAGTGCAGCA	43.38	99.448	0.0	0	0.198	2	+	Sncb	2	30	0.5666666666666667	Bit_4	GCGTTTCTCGTAGCCCGCAGTATGTGAGTGGTGAGAATGTGAGAGTCACCTTTCCTGAGCTGGAGTGCAGCAAATGTGAGTGGTGAGAATGTGGCTAGCATGTCTTGACCGCG	RSN2336.0_cy5	hybe8	FarRed	2296	463	CACATTCTCACCACTCACAT	Round8
266649	chr13	54793320	54793349	TCGATAAGGTTCTGAAGGTCGAGATCATCC	37.55	100.0	0.0	0	0.264	0	-	Tspan17	1	30	0.4666666666666667	Bit_10	GCGTTTCTCGTAGCCCGCAGTGAAGTGAGGTGATTGAGTGAATCGATAAGGTTCTGAAGGTCGAGATCATCCAGAAGTGAGGTGATTGAGTGAGCTAGCATGTCTTGACCGCG	RS64.0_cy5	hybe15	FarRed	458	132	TCACTCAATCACCTCACTTC	Round15
266659	chr13	54796363	54796392	AGTCCCCAATGGTTTCCTCAGTGGGTAATG	40.11	100.0	0.0	0	0.116	2	-	Tspan17	1	30	0.5	Bit_10	GCGTTTCTCGTAGCCCGCAGTGAAGTGAGGTGATTGAGTGAAAGTCCCCAATGGTTTCCTCAGTGGGTAATGAGAAGTGAGGTGATTGAGTGAGCTAGCATGTCTTGACCGCG	RS64.0_cy5	hybe15	FarRed	458	132	TCACTCAATCACCTCACTTC	Round15
267294	chr13	55319435	55319464	TTATAGGGTTTCACTGGGAAGCTTAGGACT	37.19	100.0	0.0	0	0.275	0	+	Rab24	1	30	0.4333333333333333	Bit_18	GCGTTTCTCGTAGCCCGCAGTAGGTTAGGTTGAGAATAGGAATTATAGGGTTTCACTGGGAAGCTTAGGACTAAGGTTAGGTTGAGAATAGGAGCTAGCATGTCTTGACCGCG	RS0255_SS_Cy5	hybe20	FarRed	3365	1004	TCCTATTCTCAACCTAACCT	Round20
267297	chr13	55319525	55319554	CTCGTCTTGAGGTTGATGTACCCAAGCCTT	40.12	100.0	0.0	0	0.312	0	+	Rab24	1	30	0.5	Bit_18	GCGTTTCTCGTAGCCCGCAGTAGGTTAGGTTGAGAATAGGAACTCGTCTTGAGGTTGATGTACCCAAGCCTTAAGGTTAGGTTGAGAATAGGAGCTAGCATGTCTTGACCGCG	RS0255_SS_Cy5	hybe20	FarRed	3365	1004	TCCTATTCTCAACCTAACCT	Round20
267313	chr13	55320164	55320193	AGCTGTAGAAGTAAGGGTTTGCCTTCTGGC	40.36	100.0	0.0	0	0.163	2	+	Rab24	1	30	0.5	Bit_18	GCGTTTCTCGTAGCCCGCAGTAGGTTAGGTTGAGAATAGGAAAGCTGTAGAAGTAAGGGTTTGCCTTCTGGCAAGGTTAGGTTGAGAATAGGAGCTAGCATGTCTTGACCGCG	RS0255_SS_Cy5	hybe20	FarRed	3365	1004	TCCTATTCTCAACCTAACCT	Round20
267323	chr13	55321579	55321608	GTTCCACCAGGCTCGTCTTGCCCACGTATT	43.76	100.0	0.0	0	0.315	0	+	Rab24	1	30	0.5666666666666667	Bit_18	GCGTTTCTCGTAGCCCGCAGTAGGTTAGGTTGAGAATAGGAAGTTCCACCAGGCTCGTCTTGCCCACGTATTAAGGTTAGGTTGAGAATAGGAGCTAGCATGTCTTGACCGCG	RS0255_SS_Cy5	hybe20	FarRed	3365	1004	TCCTATTCTCAACCTAACCT	Round20
267328	chr13	55322172	55322201	ATACTTCACCATCGTCCCGACCCGGACGGG	45.79	99.347	0.0	0	0.069	0	-	Prelid1	1	30	0.6333333333333333	Bit_18	GCGTTTCTCGTAGCCCGCAGTAGGTTAGGTTGAGAATAGGAAATACTTCACCATCGTCCCGACCCGGACGGGAAGGTTAGGTTGAGAATAGGAGCTAGCATGTCTTGACCGCG	RS0255_SS_Cy5	hybe20	FarRed	3365	1004	TCCTATTCTCAACCTAACCT	Round20
267390	chr13	55345164	55345193	ACTCACTAAGTGCTGGCATCTAAGGTTCAT	37.94	100.0	0.0	0	0.332	3	+	Lman2	1	30	0.4333333333333333	Bit_17	GCGTTTCTCGTAGCCCGCAGTATAGGAAATGGTGGTAGTGTAACTCACTAAGTGCTGGCATCTAAGGTTCATAATAGGAAATGGTGGTAGTGTGCTAGCATGTCTTGACCGCG	RS0083_SS_Cy5	hybe5	FarRed	4947	1190	ACACTACCACCATTTCCTAT	Round5
267448	chr13	55351413	55351442	GAAGGTGTCATGGTCCCGGTTGCGGAAGTC	44.09	100.0	0.0	0	0.22	0	+	Lman2	1	30	0.6	Bit_17	GCGTTTCTCGTAGCCCGCAGTATAGGAAATGGTGGTAGTGTAGAAGGTGTCATGGTCCCGGTTGCGGAAGTCAATAGGAAATGGTGGTAGTGTGCTAGCATGTCTTGACCGCG	RS0083_SS_Cy5	hybe5	FarRed	4947	1190	ACACTACCACCATTTCCTAT	Round5
267450	chr13	55351475	55351504	CATCTTTGCTATGATCGTACGACAGAGAGC	37.21	100.0	0.0	0	0.352	0	+	Lman2	1	30	0.4666666666666667	Bit_17	GCGTTTCTCGTAGCCCGCAGTATAGGAAATGGTGGTAGTGTACATCTTTGCTATGATCGTACGACAGAGAGCAATAGGAAATGGTGGTAGTGTGCTAGCATGTCTTGACCGCG	RS0083_SS_Cy5	hybe5	FarRed	4947	1190	ACACTACCACCATTTCCTAT	Round5
267472	chr13	55378249	55378278	GCTGAGAGAGCTGCCTCTGCCCTCACCCTG	46.42	99.771	0.0	0	0.172	3	-	Rgs14	2	30	0.6666666666666666	Bit_3	GCGTTTCTCGTAGCCCGCAGTGGGAGAATGAGGTGTAATGTAGCTGAGAGAGCTGCCTCTGCCCTCACCCTGAGGGAGAATGAGGTGTAATGTGCTAGCATGTCTTGACCGCG	RS0332_cy5	hybe6	FarRed	752	199	ACATTACACCTCATTCTCCC	Round6
267475	chr13	55378705	55378734	GTTCTCTGCGCTGAATTCCTTCTTCAGGAA	39.0	100.0	0.0	0	0.111	0	-	Rgs14	2	30	0.4666666666666667	Bit_3	GCGTTTCTCGTAGCCCGCAGTGGGAGAATGAGGTGTAATGTAGTTCTCTGCGCTGAATTCCTTCTTCAGGAAAGGGAGAATGAGGTGTAATGTGCTAGCATGTCTTGACCGCG	RS0332_cy5	hybe6	FarRed	752	199	ACATTACACCTCATTCTCCC	Round6
267504	chr13	55384116	55384145	TTGATTCAGTCTATGGTGGAGCCTCCCGAG	40.94	100.0	0.0	0	0.212	0	-	Rgs14	2	30	0.5333333333333333	Bit_3	GCGTTTCTCGTAGCCCGCAGTGGGAGAATGAGGTGTAATGTATTGATTCAGTCTATGGTGGAGCCTCCCGAGAGGGAGAATGAGGTGTAATGTGCTAGCATGTCTTGACCGCG	RS0332_cy5	hybe6	FarRed	752	199	ACATTACACCTCATTCTCCC	Round6
267512	chr13	55384400	55384429	GCTTATGCCAAGGAACTAGGCCCACCTCCT	43.15	100.0	0.0	0	0.218	0	-	Rgs14	2	30	0.5666666666666667	Bit_3	GCGTTTCTCGTAGCCCGCAGTGGGAGAATGAGGTGTAATGTAGCTTATGCCAAGGAACTAGGCCCACCTCCTAGGGAGAATGAGGTGTAATGTGCTAGCATGTCTTGACCGCG	RS0332_cy5	hybe6	FarRed	752	199	ACATTACACCTCATTCTCCC	Round6
267660	chr13	55450995	55451024	TCAGCTCCTGGAAGAGGTCTTTGCAGGGTC	42.93	100.0	0.0	0	0.134	0	-	Grk6	7	30	0.5666666666666667	Bit_17	GCGTTTCTCGTAGCCCGCAGTATAGGAAATGGTGGTAGTGTATCAGCTCCTGGAAGAGGTCTTTGCAGGGTCAATAGGAAATGGTGGTAGTGTGCTAGCATGTCTTGACCGCG	RS0083_SS_Cy5	hybe5	FarRed	4947	1190	ACACTACCACCATTTCCTAT	Round5
267672	chr13	55454334	55454363	CCAGTCAGGACTGAACGTGTAGCGCTCATT	41.81	100.0	0.0	0	0.214	0	-	Grk6	7	30	0.5333333333333333	Bit_17	GCGTTTCTCGTAGCCCGCAGTATAGGAAATGGTGGTAGTGTACCAGTCAGGACTGAACGTGTAGCGCTCATTAATAGGAAATGGTGGTAGTGTGCTAGCATGTCTTGACCGCG	RS0083_SS_Cy5	hybe5	FarRed	4947	1190	ACACTACCACCATTTCCTAT	Round5
267678	chr13	55454638	55454667	TTTACCTCACGGGCGCCACCTCCACGACAC	46.69	100.0	0.0	0	0.302	0	-	Grk6	7	30	0.6333333333333333	Bit_17	GCGTTTCTCGTAGCCCGCAGTATAGGAAATGGTGGTAGTGTATTTACCTCACGGGCGCCACCTCCACGACACAATAGGAAATGGTGGTAGTGTGCTAGCATGTCTTGACCGCG	RS0083_SS_Cy5	hybe5	FarRed	4947	1190	ACACTACCACCATTTCCTAT	Round5
267768	chr13	55507595	55507624	GCATCGGGGACCGGCTGTCTGAGCAACTGT	46.84	97.153	0.0	0	0.068	2	+	Pdlim7	4	30	0.6333333333333333	Bit_18	GCGTTTCTCGTAGCCCGCAGTAGGTTAGGTTGAGAATAGGAAGCATCGGGGACCGGCTGTCTGAGCAACTGTAAGGTTAGGTTGAGAATAGGAGCTAGCATGTCTTGACCGCG	RS0255_SS_Cy5	hybe20	FarRed	3365	1004	TCCTATTCTCAACCTAACCT	Round20
267770	chr13	55508895	55508924	CTAAGACCCAGGCTGAGGCGCTCCCCACAG	46.44	99.384	0.0	0	0.232	0	+	Pdlim7	4	30	0.6666666666666666	Bit_18	GCGTTTCTCGTAGCCCGCAGTAGGTTAGGTTGAGAATAGGAACTAAGACCCAGGCTGAGGCGCTCCCCACAGAAGGTTAGGTTGAGAATAGGAGCTAGCATGTCTTGACCGCG	RS0255_SS_Cy5	hybe20	FarRed	3365	1004	TCCTATTCTCAACCTAACCT	Round20
267772	chr13	55508985	55509014	TTCAGTACCCAGTCTCCCACAGCCACACCG	44.48	100.0	0.0	0	0.432	2	+	Pdlim7	4	30	0.6	Bit_18	GCGTTTCTCGTAGCCCGCAGTAGGTTAGGTTGAGAATAGGAATTCAGTACCCAGTCTCCCACAGCCACACCGAAGGTTAGGTTGAGAATAGGAGCTAGCATGTCTTGACCGCG	RS0255_SS_Cy5	hybe20	FarRed	3365	1004	TCCTATTCTCAACCTAACCT	Round20
267773	chr13	55512372	55512401	GGCTGGCCCTTCCAGCACCACCTTGAAGGA	46.97	100.0	0.0	0	0.07	3	+	Pdlim7	4	30	0.6333333333333333	Bit_18	GCGTTTCTCGTAGCCCGCAGTAGGTTAGGTTGAGAATAGGAAGGCTGGCCCTTCCAGCACCACCTTGAAGGAAAGGTTAGGTTGAGAATAGGAGCTAGCATGTCTTGACCGCG	RS0255_SS_Cy5	hybe20	FarRed	3365	1004	TCCTATTCTCAACCTAACCT	Round20
267853	chr13	55536481	55536510	CTTCCGCTCCGGTTCCGAATCCTCCATCTT	43.12	100.0	0.0	0	0.369	0	+	Ddx41	1	30	0.5666666666666667	Bit_4	GCGTTTCTCGTAGCCCGCAGTATGTGAGTGGTGAGAATGTGACTTCCGCTCCGGTTCCGAATCCTCCATCTTAATGTGAGTGGTGAGAATGTGGCTAGCATGTCTTGACCGCG	RSN2336.0_cy5	hybe8	FarRed	2296	463	CACATTCTCACCACTCACAT	Round8
267912	chr13	55553239	55553268	CAGGGTGAGAAGGAATCAGAGATGCTGGGT	41.18	100.0	0.0	0	0.211	3	+	Fam193b	1	30	0.5333333333333333	Bit_13	GCGTTTCTCGTAGCCCGCAGTGTAGGTGTTATGTTAGGAGGACAGGGTGAGAAGGAATCAGAGATGCTGGGTAGTAGGTGTTATGTTAGGAGGGCTAGCATGTCTTGACCGCG	RSN9535.0_cy5	hybe18	FarRed	4576	765	CCTCCTAACATAACACCTAC	Round18
267955	chr13	55593295	55593324	TGAAGCACTTCTTTTCTGTTTCTCCGATGT	37.27	100.0	0.0	0	0.135	3	-	Tmed9	1	30	0.4	Bit_18	GCGTTTCTCGTAGCCCGCAGTAGGTTAGGTTGAGAATAGGAATGAAGCACTTCTTTTCTGTTTCTCCGATGTAAGGTTAGGTTGAGAATAGGAGCTAGCATGTCTTGACCGCG	RS0255_SS_Cy5	hybe20	FarRed	3365	1004	TCCTATTCTCAACCTAACCT	Round20
267958	chr13	55595480	55595509	GTCGTTTGCATGTTCGCCCACTTGGATGTC	42.06	100.0	0.0	0	0.225	0	-	Tmed9	1	30	0.5333333333333333	Bit_18	GCGTTTCTCGTAGCCCGCAGTAGGTTAGGTTGAGAATAGGAAGTCGTTTGCATGTTCGCCCACTTGGATGTCAAGGTTAGGTTGAGAATAGGAGCTAGCATGTCTTGACCGCG	RS0255_SS_Cy5	hybe20	FarRed	3365	1004	TCCTATTCTCAACCTAACCT	Round20
267969	chr13	55597176	55597205	GATTACTGCAAAAGGTCCAGGAGTGGAGGT	40.0	100.0	0.0	0	0.175	2	-	Tmed9	1	30	0.5	Bit_18	GCGTTTCTCGTAGCCCGCAGTAGGTTAGGTTGAGAATAGGAAGATTACTGCAAAAGGTCCAGGAGTGGAGGTAAGGTTAGGTTGAGAATAGGAGCTAGCATGTCTTGACCGCG	RS0255_SS_Cy5	hybe20	FarRed	3365	1004	TCCTATTCTCAACCTAACCT	Round20
267971	chr13	55597365	55597394	GGAATAGCAAGGAGTCACTGATACACCCTG	38.36	100.0	0.0	0	0.332	2	-	Tmed9	1	30	0.5	Bit_18	GCGTTTCTCGTAGCCCGCAGTAGGTTAGGTTGAGAATAGGAAGGAATAGCAAGGAGTCACTGATACACCCTGAAGGTTAGGTTGAGAATAGGAGCTAGCATGTCTTGACCGCG	RS0255_SS_Cy5	hybe20	FarRed	3365	1004	TCCTATTCTCAACCTAACCT	Round20
267989	chr13	55604339	55604368	CTGGTTGAGCACATAGATGTGGTGCTGGAT	40.43	100.0	0.0	0	0.179	0	-	B4galt7	2	30	0.5	Bit_17	GCGTTTCTCGTAGCCCGCAGTATAGGAAATGGTGGTAGTGTACTGGTTGAGCACATAGATGTGGTGCTGGATAATAGGAAATGGTGGTAGTGTGCTAGCATGTCTTGACCGCG	RS0083_SS_Cy5	hybe5	FarRed	4947	1190	ACACTACCACCATTTCCTAT	Round5
268033	chr13	55625028	55625057	TTTCTCGCTGATCAGCTGTTTGCGCAACTT	41.48	99.004	0.0	0	0.216	2	-	Caml	1	30	0.4666666666666667	Bit_18	GCGTTTCTCGTAGCCCGCAGTAGGTTAGGTTGAGAATAGGAATTTCTCGCTGATCAGCTGTTTGCGCAACTTAAGGTTAGGTTGAGAATAGGAGCTAGCATGTCTTGACCGCG	RS0255_SS_Cy5	hybe20	FarRed	3365	1004	TCCTATTCTCAACCTAACCT	Round20
268035	chr13	55625095	55625124	ACCCCACCAATCGAAATATTCGAAAAGAGT	37.06	100.0	0.0	0	0.224	0	-	Caml	1	30	0.4	Bit_18	GCGTTTCTCGTAGCCCGCAGTAGGTTAGGTTGAGAATAGGAAACCCCACCAATCGAAATATTCGAAAAGAGTAAGGTTAGGTTGAGAATAGGAGCTAGCATGTCTTGACCGCG	RS0255_SS_Cy5	hybe20	FarRed	3365	1004	TCCTATTCTCAACCTAACCT	Round20
268211	chr13	55718085	55718114	CTCCTCTTCCCGATCCTGGAAGCCGCCTGC	46.62	97.738	0.0	0	0.215	0	-	Txndc15	1	30	0.6666666666666666	Bit_18	GCGTTTCTCGTAGCCCGCAGTAGGTTAGGTTGAGAATAGGAACTCCTCTTCCCGATCCTGGAAGCCGCCTGCAAGGTTAGGTTGAGAATAGGAGCTAGCATGTCTTGACCGCG	RS0255_SS_Cy5	hybe20	FarRed	3365	1004	TCCTATTCTCAACCTAACCT	Round20
268217	chr13	55721656	55721685	AGGGAGTTAAAATGAGGAGCCAGGCTGGCA	43.12	100.0	0.0	0	0.195	0	-	Txndc15	1	30	0.5333333333333333	Bit_18	GCGTTTCTCGTAGCCCGCAGTAGGTTAGGTTGAGAATAGGAAAGGGAGTTAAAATGAGGAGCCAGGCTGGCAAAGGTTAGGTTGAGAATAGGAGCTAGCATGTCTTGACCGCG	RS0255_SS_Cy5	hybe20	FarRed	3365	1004	TCCTATTCTCAACCTAACCT	Round20
268223	chr13	55725712	55725741	TCTTTATCAAAGTGCTGGGGAGAGGGCCCA	42.75	100.0	0.0	0	0.17	2	-	Txndc15	1	30	0.5333333333333333	Bit_18	GCGTTTCTCGTAGCCCGCAGTAGGTTAGGTTGAGAATAGGAATCTTTATCAAAGTGCTGGGGAGAGGGCCCAAAGGTTAGGTTGAGAATAGGAGCTAGCATGTCTTGACCGCG	RS0255_SS_Cy5	hybe20	FarRed	3365	1004	TCCTATTCTCAACCTAACCT	Round20
268225	chr13	55725817	55725846	GTTCTTGTCCTGGAATCAGCCACCGAATAC	39.25	100.0	0.0	0	0.427	2	-	Txndc15	1	30	0.5	Bit_18	GCGTTTCTCGTAGCCCGCAGTAGGTTAGGTTGAGAATAGGAAGTTCTTGTCCTGGAATCAGCCACCGAATACAAGGTTAGGTTGAGAATAGGAGCTAGCATGTCTTGACCGCG	RS0255_SS_Cy5	hybe20	FarRed	3365	1004	TCCTATTCTCAACCTAACCT	Round20
268230	chr13	55726137	55726166	CCATACTTCCCATCTTAGCTCCTCTTCTGA	37.24	100.0	0.0	0	0.331	2	-	Txndc15	1	30	0.4666666666666667	Bit_18	GCGTTTCTCGTAGCCCGCAGTAGGTTAGGTTGAGAATAGGAACCATACTTCCCATCTTAGCTCCTCTTCTGAAAGGTTAGGTTGAGAATAGGAGCTAGCATGTCTTGACCGCG	RS0255_SS_Cy5	hybe20	FarRed	3365	1004	TCCTATTCTCAACCTAACCT	Round20
268236	chr13	55775404	55775433	TGAACCATTCCGGGTGGTGATTCATCTTCT	39.86	100.0	0.0	0	0.163	0	-	Pcbd2	1	30	0.4666666666666667	Bit_5	GCGTTTCTCGTAGCCCGCAGTGGTGGTTGATTAAGGATGGTATGAACCATTCCGGGTGGTGATTCATCTTCTAGGTGGTTGATTAAGGATGGTGCTAGCATGTCTTGACCGCG	RSN1807.0_cy5	hybe9	FarRed	1112	266	ACCATCCTTAATCAACCACC	Round9
268486	chr13	56288685	56288714	CTTAGAAAGAACATGAAACCTGCATGCAGC	37.3	100.0	0.0	0	0.292	2	+	Cxcl14	1	30	0.4333333333333333	Bit_6	GCGTTTCTCGTAGCCCGCAGTTAGAGTTGATAGAGGGAGAAACTTAGAAAGAACATGAAACCTGCATGCAGCATAGAGTTGATAGAGGGAGAAGCTAGCATGTCTTGACCGCG	RS0384_cy5	hybe10	FarRed	636	101	TTCTCCCTCTATCAACTCTA	Round10
268487	chr13	56288715	56288744	ACTCAGGGGTCTCAGCATTTACATAGCAGA	39.08	100.0	0.0	0	0.298	2	+	Cxcl14	1	30	0.4666666666666667	Bit_6	GCGTTTCTCGTAGCCCGCAGTTAGAGTTGATAGAGGGAGAAAACTCAGGGGTCTCAGCATTTACATAGCAGAATAGAGTTGATAGAGGGAGAAGCTAGCATGTCTTGACCGCG	RS0384_cy5	hybe10	FarRed	636	101	TTCTCCCTCTATCAACTCTA	Round10
268488	chr13	56288745	56288774	TACACAGCCATACAGTGCGGCCTCTAATGA	41.08	100.0	0.0	0	0.296	0	+	Cxcl14	1	30	0.5	Bit_6	GCGTTTCTCGTAGCCCGCAGTTAGAGTTGATAGAGGGAGAAATACACAGCCATACAGTGCGGCCTCTAATGAATAGAGTTGATAGAGGGAGAAGCTAGCATGTCTTGACCGCG	RS0384_cy5	hybe10	FarRed	636	101	TTCTCCCTCTATCAACTCTA	Round10
268489	chr13	56288798	56288827	GGGGAGGGGTACTGAAGGCAATATGTACAC	39.93	100.0	0.0	0	0.326	2	+	Cxcl14	1	30	0.5333333333333333	Bit_6	GCGTTTCTCGTAGCCCGCAGTTAGAGTTGATAGAGGGAGAAAGGGGAGGGGTACTGAAGGCAATATGTACACATAGAGTTGATAGAGGGAGAAGCTAGCATGTCTTGACCGCG	RS0384_cy5	hybe10	FarRed	636	101	TTCTCCCTCTATCAACTCTA	Round10
268490	chr13	56288828	56288857	AGGAGAGGGCAGGGCGCAGGATCGTCCTAA	46.93	98.636	0.0	0	0.172	2	+	Cxcl14	1	30	0.6333333333333333	Bit_6	GCGTTTCTCGTAGCCCGCAGTTAGAGTTGATAGAGGGAGAAAAGGAGAGGGCAGGGCGCAGGATCGTCCTAAATAGAGTTGATAGAGGGAGAAGCTAGCATGTCTTGACCGCG	RS0384_cy5	hybe10	FarRed	636	101	TTCTCCCTCTATCAACTCTA	Round10
268491	chr13	56288858	56288887	CATCCTAACTCAGAGAACAGTGCTGTTTGC	37.9	100.0	0.0	0	0.205	0	+	Cxcl14	1	30	0.4666666666666667	Bit_6	GCGTTTCTCGTAGCCCGCAGTTAGAGTTGATAGAGGGAGAAACATCCTAACTCAGAGAACAGTGCTGTTTGCATAGAGTTGATAGAGGGAGAAGCTAGCATGTCTTGACCGCG	RS0384_cy5	hybe10	FarRed	636	101	TTCTCCCTCTATCAACTCTA	Round10
268492	chr13	56288900	56288929	GGGGAGTGCACTTTCTGTTGGGGTGAGGGA	44.87	100.0	0.0	0	0.379	2	+	Cxcl14	1	30	0.6	Bit_6	GCGTTTCTCGTAGCCCGCAGTTAGAGTTGATAGAGGGAGAAAGGGGAGTGCACTTTCTGTTGGGGTGAGGGAATAGAGTTGATAGAGGGAGAAGCTAGCATGTCTTGACCGCG	RS0384_cy5	hybe10	FarRed	636	101	TTCTCCCTCTATCAACTCTA	Round10
268493	chr13	56288951	56288980	GGGGAGCTCCCATTGCCAAGAGGATGTGTA	43.14	99.713	0.0	0	0.136	0	+	Cxcl14	1	30	0.5666666666666667	Bit_6	GCGTTTCTCGTAGCCCGCAGTTAGAGTTGATAGAGGGAGAAAGGGGAGCTCCCATTGCCAAGAGGATGTGTAATAGAGTTGATAGAGGGAGAAGCTAGCATGTCTTGACCGCG	RS0384_cy5	hybe10	FarRed	636	101	TTCTCCCTCTATCAACTCTA	Round10
268494	chr13	56288981	56289010	GCTCTGGCTGTGTGTCCTGCATCTAATCCT	41.69	100.0	0.0	0	0.489	2	+	Cxcl14	1	30	0.5333333333333333	Bit_6	GCGTTTCTCGTAGCCCGCAGTTAGAGTTGATAGAGGGAGAAAGCTCTGGCTGTGTGTCCTGCATCTAATCCTATAGAGTTGATAGAGGGAGAAGCTAGCATGTCTTGACCGCG	RS0384_cy5	hybe10	FarRed	636	101	TTCTCCCTCTATCAACTCTA	Round10
268495	chr13	56289011	56289040	GCATCTTCCCTTGTCCTCCCGAACATCGAG	41.98	100.0	0.0	0	0.352	2	+	Cxcl14	1	30	0.5666666666666667	Bit_6	GCGTTTCTCGTAGCCCGCAGTTAGAGTTGATAGAGGGAGAAAGCATCTTCCCTTGTCCTCCCGAACATCGAGATAGAGTTGATAGAGGGAGAAGCTAGCATGTCTTGACCGCG	RS0384_cy5	hybe10	FarRed	636	101	TTCTCCCTCTATCAACTCTA	Round10
268496	chr13	56289041	56289070	CATCATTTTCTCACACTGCTGGGGACTTTG	38.36	100.0	0.0	0	0.225	3	+	Cxcl14	1	30	0.4666666666666667	Bit_6	GCGTTTCTCGTAGCCCGCAGTTAGAGTTGATAGAGGGAGAAACATCATTTTCTCACACTGCTGGGGACTTTGATAGAGTTGATAGAGGGAGAAGCTAGCATGTCTTGACCGCG	RS0384_cy5	hybe10	FarRed	636	101	TTCTCCCTCTATCAACTCTA	Round10
268497	chr13	56289071	56289100	GATGCCTCAGAAGCATCTTCTACCAAAGCA	38.93	100.0	0.0	0	0.151	2	+	Cxcl14	1	30	0.4666666666666667	Bit_6	GCGTTTCTCGTAGCCCGCAGTTAGAGTTGATAGAGGGAGAAAGATGCCTCAGAAGCATCTTCTACCAAAGCAATAGAGTTGATAGAGGGAGAAGCTAGCATGTCTTGACCGCG	RS0384_cy5	hybe10	FarRed	636	101	TTCTCCCTCTATCAACTCTA	Round10
268498	chr13	56289101	56289130	GGGGACCTTTCAGAAACCCTCAGTTTGCAA	40.92	100.0	0.0	0	0.115	0	+	Cxcl14	1	30	0.5	Bit_6	GCGTTTCTCGTAGCCCGCAGTTAGAGTTGATAGAGGGAGAAAGGGGACCTTTCAGAAACCCTCAGTTTGCAAATAGAGTTGATAGAGGGAGAAGCTAGCATGTCTTGACCGCG	RS0384_cy5	hybe10	FarRed	636	101	TTCTCCCTCTATCAACTCTA	Round10
268499	chr13	56289133	56289162	AAAAGACCCAGCTCCTTTAAGGATCACTTG	37.23	100.0	0.0	0	0.173	2	+	Cxcl14	1	30	0.4333333333333333	Bit_6	GCGTTTCTCGTAGCCCGCAGTTAGAGTTGATAGAGGGAGAAAAAAAGACCCAGCTCCTTTAAGGATCACTTGATAGAGTTGATAGAGGGAGAAGCTAGCATGTCTTGACCGCG	RS0384_cy5	hybe10	FarRed	636	101	TTCTCCCTCTATCAACTCTA	Round10
268500	chr13	56289163	56289192	CCTGGTCGTGACAGGGGAATGAGCTGGGGT	46.17	100.0	0.0	0	0.457	0	+	Cxcl14	1	30	0.6333333333333333	Bit_6	GCGTTTCTCGTAGCCCGCAGTTAGAGTTGATAGAGGGAGAAACCTGGTCGTGACAGGGGAATGAGCTGGGGTATAGAGTTGATAGAGGGAGAAGCTAGCATGTCTTGACCGCG	RS0384_cy5	hybe10	FarRed	636	101	TTCTCCCTCTATCAACTCTA	Round10
268501	chr13	56289231	56289260	AAGTAGACTGAGTTCCTCTAGGCACAGATG	37.3	100.0	0.0	0	0.219	2	+	Cxcl14	1	30	0.4666666666666667	Bit_6	GCGTTTCTCGTAGCCCGCAGTTAGAGTTGATAGAGGGAGAAAAAGTAGACTGAGTTCCTCTAGGCACAGATGATAGAGTTGATAGAGGGAGAAGCTAGCATGTCTTGACCGCG	RS0384_cy5	hybe10	FarRed	636	101	TTCTCCCTCTATCAACTCTA	Round10
268502	chr13	56289261	56289290	TAGAAGGACCTGCTCCCAATTGCCCTGCAA	43.28	100.0	0.0	0	0.225	2	+	Cxcl14	1	30	0.5333333333333333	Bit_6	GCGTTTCTCGTAGCCCGCAGTTAGAGTTGATAGAGGGAGAAATAGAAGGACCTGCTCCCAATTGCCCTGCAAATAGAGTTGATAGAGGGAGAAGCTAGCATGTCTTGACCGCG	RS0384_cy5	hybe10	FarRed	636	101	TTCTCCCTCTATCAACTCTA	Round10
268503	chr13	56289291	56289320	CAGGGGCCACAGTGGAGTCACACTGAAACT	43.41	99.956	0.0	0	0.155	0	+	Cxcl14	1	30	0.5666666666666667	Bit_6	GCGTTTCTCGTAGCCCGCAGTTAGAGTTGATAGAGGGAGAAACAGGGGCCACAGTGGAGTCACACTGAAACTATAGAGTTGATAGAGGGAGAAGCTAGCATGTCTTGACCGCG	RS0384_cy5	hybe10	FarRed	636	101	TTCTCCCTCTATCAACTCTA	Round10
268504	chr13	56289321	56289350	CTGACCAGTCATAAGCCCAGGAGAGCCTGT	42.62	100.0	0.0	0	0.214	0	+	Cxcl14	1	30	0.5666666666666667	Bit_6	GCGTTTCTCGTAGCCCGCAGTTAGAGTTGATAGAGGGAGAAACTGACCAGTCATAAGCCCAGGAGAGCCTGTATAGAGTTGATAGAGGGAGAAGCTAGCATGTCTTGACCGCG	RS0384_cy5	hybe10	FarRed	636	101	TTCTCCCTCTATCAACTCTA	Round10
268505	chr13	56289363	56289392	GAGCCGCCAGGCTCTCTGAGCGGAAGCTTT	46.85	98.674	0.0	0	0.015	2	+	Cxcl14	1	30	0.6333333333333333	Bit_6	GCGTTTCTCGTAGCCCGCAGTTAGAGTTGATAGAGGGAGAAAGAGCCGCCAGGCTCTCTGAGCGGAAGCTTTATAGAGTTGATAGAGGGAGAAGCTAGCATGTCTTGACCGCG	RS0384_cy5	hybe10	FarRed	636	101	TTCTCCCTCTATCAACTCTA	Round10
268506	chr13	56289393	56289422	GTAAGCCTGGAGCGGAGCAGTAGTGCTGTG	43.69	98.694	0.0	0	0.112	2	+	Cxcl14	1	30	0.6	Bit_6	GCGTTTCTCGTAGCCCGCAGTTAGAGTTGATAGAGGGAGAAAGTAAGCCTGGAGCGGAGCAGTAGTGCTGTGATAGAGTTGATAGAGGGAGAAGCTAGCATGTCTTGACCGCG	RS0384_cy5	hybe10	FarRed	636	101	TTCTCCCTCTATCAACTCTA	Round10
268507	chr13	56289423	56289452	AACGGTCTCAACCATGCTCACTGTTCCTCC	41.92	100.0	0.0	0	0.301	0	+	Cxcl14	1	30	0.5333333333333333	Bit_6	GCGTTTCTCGTAGCCCGCAGTTAGAGTTGATAGAGGGAGAAAAACGGTCTCAACCATGCTCACTGTTCCTCCATAGAGTTGATAGAGGGAGAAGCTAGCATGTCTTGACCGCG	RS0384_cy5	hybe10	FarRed	636	101	TTCTCCCTCTATCAACTCTA	Round10
268508	chr13	56289453	56289482	CAGGCGCTTATAAAGCTCAGATGTGTGGTG	39.63	100.0	0.0	0	0.289	0	+	Cxcl14	1	30	0.5	Bit_6	GCGTTTCTCGTAGCCCGCAGTTAGAGTTGATAGAGGGAGAAACAGGCGCTTATAAAGCTCAGATGTGTGGTGATAGAGTTGATAGAGGGAGAAGCTAGCATGTCTTGACCGCG	RS0384_cy5	hybe10	FarRed	636	101	TTCTCCCTCTATCAACTCTA	Round10
268509	chr13	56289562	56289591	AAAAGCCACTTGTAATGAAGTCTGGTGCGC	40.12	100.0	0.0	0	0.269	0	+	Cxcl14	1	30	0.4666666666666667	Bit_6	GCGTTTCTCGTAGCCCGCAGTTAGAGTTGATAGAGGGAGAAAAAAAGCCACTTGTAATGAAGTCTGGTGCGCATAGAGTTGATAGAGGGAGAAGCTAGCATGTCTTGACCGCG	RS0384_cy5	hybe10	FarRed	636	101	TTCTCCCTCTATCAACTCTA	Round10
268510	chr13	56289592	56289621	AGGCGAGCTGGATCTCACATCTGGAAGCCT	44.14	100.0	0.0	0	0.261	0	+	Cxcl14	1	30	0.5666666666666667	Bit_6	GCGTTTCTCGTAGCCCGCAGTTAGAGTTGATAGAGGGAGAAAAGGCGAGCTGGATCTCACATCTGGAAGCCTATAGAGTTGATAGAGGGAGAAGCTAGCATGTCTTGACCGCG	RS0384_cy5	hybe10	FarRed	636	101	TTCTCCCTCTATCAACTCTA	Round10
268511	chr13	56289647	56289676	AACTGACCCTGGTAAGAAGAGCTTCATAGC	38.13	100.0	0.0	0	0.24	0	+	Cxcl14	1	30	0.4666666666666667	Bit_6	GCGTTTCTCGTAGCCCGCAGTTAGAGTTGATAGAGGGAGAAAAACTGACCCTGGTAAGAAGAGCTTCATAGCATAGAGTTGATAGAGGGAGAAGCTAGCATGTCTTGACCGCG	RS0384_cy5	hybe10	FarRed	636	101	TTCTCCCTCTATCAACTCTA	Round10
268512	chr13	56289687	56289716	TTGTCTTATGCTTGTGAGAAAGAAAGGGCT	37.17	100.0	0.0	0	0.396	3	+	Cxcl14	1	30	0.4	Bit_6	GCGTTTCTCGTAGCCCGCAGTTAGAGTTGATAGAGGGAGAAATTGTCTTATGCTTGTGAGAAAGAAAGGGCTATAGAGTTGATAGAGGGAGAAGCTAGCATGTCTTGACCGCG	RS0384_cy5	hybe10	FarRed	636	101	TTCTCCCTCTATCAACTCTA	Round10
268513	chr13	56289724	56289753	TAATCTGCAAAGTCCTCTGCTGAAGTCTCT	37.67	99.326	0.0	0	0.196	3	+	Cxcl14	1	30	0.4333333333333333	Bit_6	GCGTTTCTCGTAGCCCGCAGTTAGAGTTGATAGAGGGAGAAATAATCTGCAAAGTCCTCTGCTGAAGTCTCTATAGAGTTGATAGAGGGAGAAGCTAGCATGTCTTGACCGCG	RS0384_cy5	hybe10	FarRed	636	101	TTCTCCCTCTATCAACTCTA	Round10
268514	chr13	56289772	56289801	TCTTTCCATGATCGTCCACCCTATTCTTCG	38.15	100.0	0.0	0	0.447	0	+	Cxcl14	1	30	0.4666666666666667	Bit_6	GCGTTTCTCGTAGCCCGCAGTTAGAGTTGATAGAGGGAGAAATCTTTCCATGATCGTCCACCCTATTCTTCGATAGAGTTGATAGAGGGAGAAGCTAGCATGTCTTGACCGCG	RS0384_cy5	hybe10	FarRed	636	101	TTCTCCCTCTATCAACTCTA	Round10
268515	chr13	56292476	56292505	CAGGCATTGTACCACTTGATGAAGCGTTTG	38.88	100.0	0.0	0	0.219	0	+	Cxcl14	1	30	0.4666666666666667	Bit_6	GCGTTTCTCGTAGCCCGCAGTTAGAGTTGATAGAGGGAGAAACAGGCATTGTACCACTTGATGAAGCGTTTGATAGAGTTGATAGAGGGAGAAGCTAGCATGTCTTGACCGCG	RS0384_cy5	hybe10	FarRed	636	101	TTCTCCCTCTATCAACTCTA	Round10
268516	chr13	56292506	56292535	GTGCTCTGCAGCTTAGGGTGCAGGCAGTGC	46.29	97.647	0.0	0	0.151	3	+	Cxcl14	1	30	0.6333333333333333	Bit_6	GCGTTTCTCGTAGCCCGCAGTTAGAGTTGATAGAGGGAGAAAGTGCTCTGCAGCTTAGGGTGCAGGCAGTGCATAGAGTTGATAGAGGGAGAAGCTAGCATGTCTTGACCGCG	RS0384_cy5	hybe10	FarRed	636	101	TTCTCCCTCTATCAACTCTA	Round10
268517	chr13	56292536	56292565	TCCTGGCCCCGGTACCTGGACATGCTCTTG	46.19	100.0	0.0	0	0.291	0	+	Cxcl14	1	30	0.6333333333333333	Bit_6	GCGTTTCTCGTAGCCCGCAGTTAGAGTTGATAGAGGGAGAAATCCTGGCCCCGGTACCTGGACATGCTCTTGATAGAGTTGATAGAGGGAGAAGCTAGCATGTCTTGACCGCG	RS0384_cy5	hybe10	FarRed	636	101	TTCTCCCTCTATCAACTCTA	Round10
268518	chr13	56295844	56295873	CAGTGTGGGTACTTTGGCTTCATTTCCAGC	40.0	100.0	0.0	0	0.385	2	+	Cxcl14	1	30	0.5	Bit_6	GCGTTTCTCGTAGCCCGCAGTTAGAGTTGATAGAGGGAGAAACAGTGTGGGTACTTTGGCTTCATTTCCAGCATAGAGTTGATAGAGGGAGAAGCTAGCATGTCTTGACCGCG	RS0384_cy5	hybe10	FarRed	636	101	TTCTCCCTCTATCAACTCTA	Round10
268519	chr13	56295874	56295903	TTCTTCACGTCGCTGTAGCGGATCTTGGGC	43.63	100.0	0.0	0	0.31	0	+	Cxcl14	1	30	0.5666666666666667	Bit_6	GCGTTTCTCGTAGCCCGCAGTTAGAGTTGATAGAGGGAGAAATTCTTCACGTCGCTGTAGCGGATCTTGGGCATAGAGTTGATAGAGGGAGAAGCTAGCATGTCTTGACCGCG	RS0384_cy5	hybe10	FarRed	636	101	TTCTCCCTCTATCAACTCTA	Round10
268520	chr13	56296245	56296274	GATGCCGCCCGGCTTGGTTCTCGGTTTCAA	46.12	100.0	0.0	0	0.297	0	+	Cxcl14	1	30	0.6	Bit_6	GCGTTTCTCGTAGCCCGCAGTTAGAGTTGATAGAGGGAGAAAGATGCCGCCCGGCTTGGTTCTCGGTTTCAAATAGAGTTGATAGAGGGAGAAGCTAGCATGTCTTGACCGCG	RS0384_cy5	hybe10	FarRed	636	101	TTCTCCCTCTATCAACTCTA	Round10
268521	chr13	56296369	56296398	GGGTGCTGCGATCTCCCCACAGCTTCCCTC	46.83	100.0	0.0	0	0.305	2	+	Cxcl14	1	30	0.6666666666666666	Bit_6	GCGTTTCTCGTAGCCCGCAGTTAGAGTTGATAGAGGGAGAAAGGGTGCTGCGATCTCCCCACAGCTTCCCTCATAGAGTTGATAGAGGGAGAAGCTAGCATGTCTTGACCGCG	RS0384_cy5	hybe10	FarRed	636	101	TTCTCCCTCTATCAACTCTA	Round10
268522	chr13	56296399	56296428	CGCCCACCCTGGCCTCTTTTAAATTCGCTC	43.14	100.0	0.0	0	0.347	2	+	Cxcl14	1	30	0.5666666666666667	Bit_6	GCGTTTCTCGTAGCCCGCAGTTAGAGTTGATAGAGGGAGAAACGCCCACCCTGGCCTCTTTTAAATTCGCTCATAGAGTTGATAGAGGGAGAAGCTAGCATGTCTTGACCGCG	RS0384_cy5	hybe10	FarRed	636	101	TTCTCCCTCTATCAACTCTA	Round10
268523	chr13	56296429	56296458	CTGCCCTCTCGGAGAGCGAGCTCATTAATA	40.9	100.0	0.0	0	0.114	0	+	Cxcl14	1	30	0.5333333333333333	Bit_6	GCGTTTCTCGTAGCCCGCAGTTAGAGTTGATAGAGGGAGAAACTGCCCTCTCGGAGAGCGAGCTCATTAATAATAGAGTTGATAGAGGGAGAAGCTAGCATGTCTTGACCGCG	RS0384_cy5	hybe10	FarRed	636	101	TTCTCCCTCTATCAACTCTA	Round10
268524	chr13	56296459	56296488	TGCAGAACCACTCGGTGACTCACTGAGATT	41.1	100.0	0.0	0	0.132	0	+	Cxcl14	1	30	0.5	Bit_6	GCGTTTCTCGTAGCCCGCAGTTAGAGTTGATAGAGGGAGAAATGCAGAACCACTCGGTGACTCACTGAGATTATAGAGTTGATAGAGGGAGAAGCTAGCATGTCTTGACCGCG	RS0384_cy5	hybe10	FarRed	636	101	TTCTCCCTCTATCAACTCTA	Round10
268900	chr13	57440376	57440405	GAAGGAGTCGCACGAGTTGAAGAGAGGCTT	41.61	99.25	0.0	0	0.241	0	+	Spock1	5	30	0.5333333333333333	Bit_10	GCGTTTCTCGTAGCCCGCAGTGAAGTGAGGTGATTGAGTGAAGAAGGAGTCGCACGAGTTGAAGAGAGGCTTAGAAGTGAGGTGATTGAGTGAGCTAGCATGTCTTGACCGCG	RS64.0_cy5	hybe15	FarRed	458	132	TCACTCAATCACCTCACTTC	Round15
268904	chr13	57440502	57440531	CAAGGAGTCCTTGCAAATGGGTAAGATGCT	39.16	100.0	0.0	0	0.166	0	+	Spock1	5	30	0.4666666666666667	Bit_10	GCGTTTCTCGTAGCCCGCAGTGAAGTGAGGTGATTGAGTGAACAAGGAGTCCTTGCAAATGGGTAAGATGCTAGAAGTGAGGTGATTGAGTGAGCTAGCATGTCTTGACCGCG	RS64.0_cy5	hybe15	FarRed	458	132	TCACTCAATCACCTCACTTC	Round15
268907	chr13	57444371	57444400	GAACCAGTCCTTCAGCCGGGAGGCGAGGTT	46.38	99.196	0.0	0	0.106	0	+	Spock1	5	30	0.6333333333333333	Bit_10	GCGTTTCTCGTAGCCCGCAGTGAAGTGAGGTGATTGAGTGAAGAACCAGTCCTTCAGCCGGGAGGCGAGGTTAGAAGTGAGGTGATTGAGTGAGCTAGCATGTCTTGACCGCG	RS64.0_cy5	hybe15	FarRed	458	132	TCACTCAATCACCTCACTTC	Round15
269076	chr13	58127035	58127064	GTCCTTACAACAAAGTAAACTACCCTCCCG	37.14	100.0	0.0	0	0.38	0	+	Hnrnpa0	1	30	0.4666666666666667	Bit_13	GCGTTTCTCGTAGCCCGCAGTGTAGGTGTTATGTTAGGAGGAGTCCTTACAACAAAGTAAACTACCCTCCCGAGTAGGTGTTATGTTAGGAGGGCTAGCATGTCTTGACCGCG	RSN9535.0_cy5	hybe18	FarRed	4576	765	CCTCCTAACATAACACCTAC	Round18
269111	chr13	58163747	58163776	TTCACTTGAGGGCTTCCATAACGGCAGCGG	43.99	100.0	0.0	0	0.181	0	-	Idnk	2	30	0.5666666666666667	Bit_4	GCGTTTCTCGTAGCCCGCAGTATGTGAGTGGTGAGAATGTGATTCACTTGAGGGCTTCCATAACGGCAGCGGAATGTGAGTGGTGAGAATGTGGCTAGCATGTCTTGACCGCG	RSN2336.0_cy5	hybe8	FarRed	2296	463	CACATTCTCACCACTCACAT	Round8
269119	chr13	58164407	58164436	TGCTGAAACCAGTTTCCGAGATAGCAAATT	37.59	100.0	0.0	0	0.234	0	-	Idnk	2	30	0.4	Bit_4	GCGTTTCTCGTAGCCCGCAGTATGTGAGTGGTGAGAATGTGATGCTGAAACCAGTTTCCGAGATAGCAAATTAATGTGAGTGGTGAGAATGTGGCTAGCATGTCTTGACCGCG	RSN2336.0_cy5	hybe8	FarRed	2296	463	CACATTCTCACCACTCACAT	Round8
269133	chr13	58176814	58176843	ATCCAGAATAGATTCTGTTTCACCCCTCCC	37.89	100.0	0.0	0	0.252	2	+	Ubqln1	2	30	0.4666666666666667	Bit_17	GCGTTTCTCGTAGCCCGCAGTATAGGAAATGGTGGTAGTGTAATCCAGAATAGATTCTGTTTCACCCCTCCCAATAGGAAATGGTGGTAGTGTGCTAGCATGTCTTGACCGCG	RS0083_SS_Cy5	hybe5	FarRed	4947	1190	ACACTACCACCATTTCCTAT	Round5
269141	chr13	58177129	58177158	TCCTCCAGTCGGCACAAGGAAAGGTAATTT	39.98	100.0	0.0	0	0.227	0	+	Ubqln1	2	30	0.4666666666666667	Bit_17	GCGTTTCTCGTAGCCCGCAGTATAGGAAATGGTGGTAGTGTATCCTCCAGTCGGCACAAGGAAAGGTAATTTAATAGGAAATGGTGGTAGTGTGCTAGCATGTCTTGACCGCG	RS0083_SS_Cy5	hybe5	FarRed	4947	1190	ACACTACCACCATTTCCTAT	Round5
269148	chr13	58177740	58177769	CACTCTGCCTCCAGATACTTCCTATTGGTT	37.8	100.0	0.0	0	0.292	2	+	Ubqln1	2	30	0.4666666666666667	Bit_17	GCGTTTCTCGTAGCCCGCAGTATAGGAAATGGTGGTAGTGTACACTCTGCCTCCAGATACTTCCTATTGGTTAATAGGAAATGGTGGTAGTGTGCTAGCATGTCTTGACCGCG	RS0083_SS_Cy5	hybe5	FarRed	4947	1190	ACACTACCACCATTTCCTAT	Round5
269150	chr13	58177884	58177913	GCTGGGAGCCCAGCAACCTTTCGATTGCTG	44.95	99.541	0.0	0	0.094	0	+	Ubqln1	2	30	0.6	Bit_17	GCGTTTCTCGTAGCCCGCAGTATAGGAAATGGTGGTAGTGTAGCTGGGAGCCCAGCAACCTTTCGATTGCTGAATAGGAAATGGTGGTAGTGTGCTAGCATGTCTTGACCGCG	RS0083_SS_Cy5	hybe5	FarRed	4947	1190	ACACTACCACCATTTCCTAT	Round5
269155	chr13	58179306	58179335	GGGGTTCGTATCTTCACTAGGTGCAGTGCT	41.41	100.0	0.0	0	0.382	0	+	Ubqln1	2	30	0.5333333333333333	Bit_17	GCGTTTCTCGTAGCCCGCAGTATAGGAAATGGTGGTAGTGTAGGGGTTCGTATCTTCACTAGGTGCAGTGCTAATAGGAAATGGTGGTAGTGTGCTAGCATGTCTTGACCGCG	RS0083_SS_Cy5	hybe5	FarRed	4947	1190	ACACTACCACCATTTCCTAT	Round5
269159	chr13	58183187	58183216	CAGCAAGGTCGGGGTTCTGGCTCAGGGACT	46.28	100.0	0.0	0	0.218	0	+	Ubqln1	2	30	0.6333333333333333	Bit_17	GCGTTTCTCGTAGCCCGCAGTATAGGAAATGGTGGTAGTGTACAGCAAGGTCGGGGTTCTGGCTCAGGGACTAATAGGAAATGGTGGTAGTGTGCTAGCATGTCTTGACCGCG	RS0083_SS_Cy5	hybe5	FarRed	4947	1190	ACACTACCACCATTTCCTAT	Round5
269163	chr13	58191778	58191807	GTGGCAGTGCCACCAGAGGTGCTCATGGTG	46.0	99.608	0.0	0	0.094	2	+	Ubqln1	2	30	0.6333333333333333	Bit_17	GCGTTTCTCGTAGCCCGCAGTATAGGAAATGGTGGTAGTGTAGTGGCAGTGCCACCAGAGGTGCTCATGGTGAATAGGAAATGGTGGTAGTGTGCTAGCATGTCTTGACCGCG	RS0083_SS_Cy5	hybe5	FarRed	4947	1190	ACACTACCACCATTTCCTAT	Round5
269172	chr13	58193302	58193331	TCTGTATCAACTGTTGCATCTGTGGATTGG	37.42	100.0	0.0	0	0.3	2	+	Ubqln1	2	30	0.4333333333333333	Bit_17	GCGTTTCTCGTAGCCCGCAGTATAGGAAATGGTGGTAGTGTATCTGTATCAACTGTTGCATCTGTGGATTGGAATAGGAAATGGTGGTAGTGTGCTAGCATGTCTTGACCGCG	RS0083_SS_Cy5	hybe5	FarRed	4947	1190	ACACTACCACCATTTCCTAT	Round5
269180	chr13	58196615	58196644	TGAGCTGGTCACAGTGCTTCCAGGGGCATT	45.06	100.0	0.0	0	0.253	0	+	Ubqln1	2	30	0.5666666666666667	Bit_17	GCGTTTCTCGTAGCCCGCAGTATAGGAAATGGTGGTAGTGTATGAGCTGGTCACAGTGCTTCCAGGGGCATTAATAGGAAATGGTGGTAGTGTGCTAGCATGTCTTGACCGCG	RS0083_SS_Cy5	hybe5	FarRed	4947	1190	ACACTACCACCATTTCCTAT	Round5
269182	chr13	58215305	58215334	GGGCACGGCAAACTCCTCCTTCTCTTTAGG	42.19	100.0	0.0	0	0.326	5	+	Ubqln1	2	30	0.5666666666666667	Bit_17	GCGTTTCTCGTAGCCCGCAGTATAGGAAATGGTGGTAGTGTAGGGCACGGCAAACTCCTCCTTCTCTTTAGGAATAGGAAATGGTGGTAGTGTGCTAGCATGTCTTGACCGCG	RS0083_SS_Cy5	hybe5	FarRed	4947	1190	ACACTACCACCATTTCCTAT	Round5
269326	chr13	58391200	58391229	TTAATCAACCCCTTTTCAAATTGGGCACAC	37.14	100.0	0.0	0	0.226	2	+	Hnrnpk	15	30	0.4	Bit_11	GCGTTTCTCGTAGCCCGCAGTGGAGGTTAGAATTTGTGAGGATTAATCAACCCCTTTTCAAATTGGGCACACAGGAGGTTAGAATTTGTGAGGGCTAGCATGTCTTGACCGCG	RSN4287.0_cy5	hybe16	FarRed	3560	642	CCTCACAAATTCTAACCTCC	Round16
269327	chr13	58391289	58391318	TGCCAAGTTACTACACAAAACATCCACAGG	37.71	100.0	0.0	0	0.409	2	+	Hnrnpk	15	30	0.4333333333333333	Bit_11	GCGTTTCTCGTAGCCCGCAGTGGAGGTTAGAATTTGTGAGGATGCCAAGTTACTACACAAAACATCCACAGGAGGAGGTTAGAATTTGTGAGGGCTAGCATGTCTTGACCGCG	RSN4287.0_cy5	hybe16	FarRed	3560	642	CCTCACAAATTCTAACCTCC	Round16
269328	chr13	58391522	58391551	AACCAGGATTTATTCAGCATCAGCCACTTC	37.71	100.0	0.0	0	0.219	0	+	Hnrnpk	15	30	0.4333333333333333	Bit_11	GCGTTTCTCGTAGCCCGCAGTGGAGGTTAGAATTTGTGAGGAAACCAGGATTTATTCAGCATCAGCCACTTCAGGAGGTTAGAATTTGTGAGGGCTAGCATGTCTTGACCGCG	RSN4287.0_cy5	hybe16	FarRed	3560	642	CCTCACAAATTCTAACCTCC	Round16
269329	chr13	58391567	58391596	TCTGGTTAATAAAGCTCATTGCCCATCAGG	37.36	100.0	0.0	0	0.288	3	+	Hnrnpk	15	30	0.4333333333333333	Bit_11	GCGTTTCTCGTAGCCCGCAGTGGAGGTTAGAATTTGTGAGGATCTGGTTAATAAAGCTCATTGCCCATCAGGAGGAGGTTAGAATTTGTGAGGGCTAGCATGTCTTGACCGCG	RSN4287.0_cy5	hybe16	FarRed	3560	642	CCTCACAAATTCTAACCTCC	Round16
269330	chr13	58391614	58391643	AGATGCGTAACTCTTGTAGTATTGCTCCCC	38.15	100.0	0.0	0	0.279	0	+	Hnrnpk	15	30	0.4666666666666667	Bit_11	GCGTTTCTCGTAGCCCGCAGTGGAGGTTAGAATTTGTGAGGAAGATGCGTAACTCTTGTAGTATTGCTCCCCAGGAGGTTAGAATTTGTGAGGGCTAGCATGTCTTGACCGCG	RSN4287.0_cy5	hybe16	FarRed	3560	642	CCTCACAAATTCTAACCTCC	Round16
269331	chr13	58391644	58391673	ACCGCAGTTCTCCACAACTAACAGAAAACT	38.7	100.0	0.0	0	0.344	2	+	Hnrnpk	15	30	0.4333333333333333	Bit_11	GCGTTTCTCGTAGCCCGCAGTGGAGGTTAGAATTTGTGAGGAACCGCAGTTCTCCACAACTAACAGAAAACTAGGAGGTTAGAATTTGTGAGGGCTAGCATGTCTTGACCGCG	RSN4287.0_cy5	hybe16	FarRed	3560	642	CCTCACAAATTCTAACCTCC	Round16
269332	chr13	58391769	58391798	TCCAACCATTAAGAAGTCACCCAAACTGAG	37.16	100.0	0.0	0	0.307	2	+	Hnrnpk	15	30	0.4333333333333333	Bit_11	GCGTTTCTCGTAGCCCGCAGTGGAGGTTAGAATTTGTGAGGATCCAACCATTAAGAAGTCACCCAAACTGAGAGGAGGTTAGAATTTGTGAGGGCTAGCATGTCTTGACCGCG	RSN4287.0_cy5	hybe16	FarRed	3560	642	CCTCACAAATTCTAACCTCC	Round16
269333	chr13	58391820	58391849	TGTCCAAGAGGTGCACTTATATCCAACAGA	37.72	100.0	0.0	0	0.26	0	+	Hnrnpk	15	30	0.4333333333333333	Bit_11	GCGTTTCTCGTAGCCCGCAGTGGAGGTTAGAATTTGTGAGGATGTCCAAGAGGTGCACTTATATCCAACAGAAGGAGGTTAGAATTTGTGAGGGCTAGCATGTCTTGACCGCG	RSN4287.0_cy5	hybe16	FarRed	3560	642	CCTCACAAATTCTAACCTCC	Round16
269334	chr13	58391864	58391893	TCAAACTTAGTGTTTAGTTTAGGGGTGGGC	37.17	100.0	0.0	0	0.258	0	+	Hnrnpk	15	30	0.4333333333333333	Bit_11	GCGTTTCTCGTAGCCCGCAGTGGAGGTTAGAATTTGTGAGGATCAAACTTAGTGTTTAGTTTAGGGGTGGGCAGGAGGTTAGAATTTGTGAGGGCTAGCATGTCTTGACCGCG	RSN4287.0_cy5	hybe16	FarRed	3560	642	CCTCACAAATTCTAACCTCC	Round16
269439	chr13	58808569	58808598	GTACCAGAGGCTGAGCCTGTCGGTGCTGGG	46.51	100.0	0.0	0	0.107	0	-	Ntrk2	3	30	0.6666666666666666	Bit_13	GCGTTTCTCGTAGCCCGCAGTGTAGGTGTTATGTTAGGAGGAGTACCAGAGGCTGAGCCTGTCGGTGCTGGGAGTAGGTGTTATGTTAGGAGGGCTAGCATGTCTTGACCGCG	RSN9535.0_cy5	hybe18	FarRed	4576	765	CCTCCTAACATAACACCTAC	Round18
269444	chr13	58808841	58808870	GCTCAGTACACCAAATCCTAGCGGAACTGC	40.85	99.959	0.0	0	0.301	0	-	Ntrk2	3	30	0.5333333333333333	Bit_13	GCGTTTCTCGTAGCCCGCAGTGTAGGTGTTATGTTAGGAGGAGCTCAGTACACCAAATCCTAGCGGAACTGCAGTAGGTGTTATGTTAGGAGGGCTAGCATGTCTTGACCGCG	RSN9535.0_cy5	hybe18	FarRed	4576	765	CCTCCTAACATAACACCTAC	Round18
269453	chr13	58846822	58846851	AATTGGGTATCTGCAGGTTCGCCAGGGGCA	45.19	100.0	0.0	0	0.236	0	-	Ntrk2	3	30	0.5666666666666667	Bit_13	GCGTTTCTCGTAGCCCGCAGTGTAGGTGTTATGTTAGGAGGAAATTGGGTATCTGCAGGTTCGCCAGGGGCAAGTAGGTGTTATGTTAGGAGGGCTAGCATGTCTTGACCGCG	RSN9535.0_cy5	hybe18	FarRed	4576	765	CCTCCTAACATAACACCTAC	Round18
269454	chr13	58859173	58859202	AGGTTAGGAGCAGCCAGACGTGCAGATGGC	45.11	100.0	0.0	0	0.344	2	-	Ntrk2	3	30	0.6	Bit_13	GCGTTTCTCGTAGCCCGCAGTGTAGGTGTTATGTTAGGAGGAAGGTTAGGAGCAGCCAGACGTGCAGATGGCAGTAGGTGTTATGTTAGGAGGGCTAGCATGTCTTGACCGCG	RSN9535.0_cy5	hybe18	FarRed	4576	765	CCTCCTAACATAACACCTAC	Round18
269455	chr13	58859203	58859232	AGGGTCACAGACTTTCCTTCCTCCACGGTG	42.85	98.449	0.0	0	0.238	3	-	Ntrk2	3	30	0.5666666666666667	Bit_13	GCGTTTCTCGTAGCCCGCAGTGTAGGTGTTATGTTAGGAGGAAGGGTCACAGACTTTCCTTCCTCCACGGTGAGTAGGTGTTATGTTAGGAGGGCTAGCATGTCTTGACCGCG	RSN9535.0_cy5	hybe18	FarRed	4576	765	CCTCCTAACATAACACCTAC	Round18
269456	chr13	58859247	58859276	CCCAGTACAAGGTGGGGAGTGGGTCACCCC	46.25	98.947	0.0	0	0.093	3	-	Ntrk2	3	30	0.6666666666666666	Bit_13	GCGTTTCTCGTAGCCCGCAGTGTAGGTGTTATGTTAGGAGGACCCAGTACAAGGTGGGGAGTGGGTCACCCCAGTAGGTGTTATGTTAGGAGGGCTAGCATGTCTTGACCGCG	RSN9535.0_cy5	hybe18	FarRed	4576	765	CCTCCTAACATAACACCTAC	Round18
269457	chr13	58860196	58860225	ACACAAGAGATTTGCTTTCCACTGTCATCA	37.32	100.0	0.0	0	0.233	2	-	Ntrk2	3	30	0.4	Bit_13	GCGTTTCTCGTAGCCCGCAGTGTAGGTGTTATGTTAGGAGGAACACAAGAGATTTGCTTTCCACTGTCATCAAGTAGGTGTTATGTTAGGAGGGCTAGCATGTCTTGACCGCG	RSN9535.0_cy5	hybe18	FarRed	4576	765	CCTCCTAACATAACACCTAC	Round18
269458	chr13	58860246	58860275	GCACAGTGAGGTTCACAGAATCTTGATCTT	37.35	100.0	0.0	0	0.197	2	-	Ntrk2	3	30	0.4333333333333333	Bit_13	GCGTTTCTCGTAGCCCGCAGTGTAGGTGTTATGTTAGGAGGAGCACAGTGAGGTTCACAGAATCTTGATCTTAGTAGGTGTTATGTTAGGAGGGCTAGCATGTCTTGACCGCG	RSN9535.0_cy5	hybe18	FarRed	4576	765	CCTCCTAACATAACACCTAC	Round18
269467	chr13	58861523	58861552	AGTCGACTCCAGGCCGGCCCATGAAGTGAG	46.2	100.0	0.0	0	0.286	0	-	Ntrk2	3	30	0.6333333333333333	Bit_13	GCGTTTCTCGTAGCCCGCAGTGTAGGTGTTATGTTAGGAGGAAGTCGACTCCAGGCCGGCCCATGAAGTGAGAGTAGGTGTTATGTTAGGAGGGCTAGCATGTCTTGACCGCG	RSN9535.0_cy5	hybe18	FarRed	4576	765	CCTCCTAACATAACACCTAC	Round18
269469	chr13	58874367	58874396	CAACATCCGTGGAGGGGATTTCATTACTTT	37.49	100.0	0.0	0	0.152	2	-	Ntrk2	3	30	0.4333333333333333	Bit_13	GCGTTTCTCGTAGCCCGCAGTGTAGGTGTTATGTTAGGAGGACAACATCCGTGGAGGGGATTTCATTACTTTAGTAGGTGTTATGTTAGGAGGGCTAGCATGTCTTGACCGCG	RSN9535.0_cy5	hybe18	FarRed	4576	765	CCTCCTAACATAACACCTAC	Round18
269471	chr13	58878205	58878234	CAACTTGAGCAGGAGCAACATCACCAGCAG	41.58	99.45	0.0	0	0.441	0	-	Ntrk2	3	30	0.5333333333333333	Bit_13	GCGTTTCTCGTAGCCCGCAGTGTAGGTGTTATGTTAGGAGGACAACTTGAGCAGGAGCAACATCACCAGCAGAGTAGGTGTTATGTTAGGAGGGCTAGCATGTCTTGACCGCG	RSN9535.0_cy5	hybe18	FarRed	4576	765	CCTCCTAACATAACACCTAC	Round18
269473	chr13	59495371	59495400	ATGTTGAACCTATATGCCACACCAGGCCGC	42.52	100.0	0.0	0	0.275	0	+	Agtpbp1	5	30	0.5333333333333333	Bit_17	GCGTTTCTCGTAGCCCGCAGTATAGGAAATGGTGGTAGTGTAATGTTGAACCTATATGCCACACCAGGCCGCAATAGGAAATGGTGGTAGTGTGCTAGCATGTCTTGACCGCG	RS0083_SS_Cy5	hybe5	FarRed	4947	1190	ACACTACCACCATTTCCTAT	Round5
269476	chr13	59495572	59495601	TGAATTACTTTGCGCAGATTCCCAGATTCG	38.01	100.0	0.0	0	0.261	0	+	Agtpbp1	5	30	0.4333333333333333	Bit_17	GCGTTTCTCGTAGCCCGCAGTATAGGAAATGGTGGTAGTGTATGAATTACTTTGCGCAGATTCCCAGATTCGAATAGGAAATGGTGGTAGTGTGCTAGCATGTCTTGACCGCG	RS0083_SS_Cy5	hybe5	FarRed	4947	1190	ACACTACCACCATTTCCTAT	Round5
269496	chr13	59508002	59508031	TCCACTTCTAAATCAATGTCGTCGTTGTCG	37.43	99.454	0.0	0	0.392	0	+	Agtpbp1	5	30	0.4333333333333333	Bit_17	GCGTTTCTCGTAGCCCGCAGTATAGGAAATGGTGGTAGTGTATCCACTTCTAAATCAATGTCGTCGTTGTCGAATAGGAAATGGTGGTAGTGTGCTAGCATGTCTTGACCGCG	RS0083_SS_Cy5	hybe5	FarRed	4947	1190	ACACTACCACCATTTCCTAT	Round5
269502	chr13	59514167	59514196	TTAAGCTCTGTAGAATCCCCTTCCGAATGA	37.39	100.0	0.0	0	0.289	0	+	Agtpbp1	5	30	0.4333333333333333	Bit_17	GCGTTTCTCGTAGCCCGCAGTATAGGAAATGGTGGTAGTGTATTAAGCTCTGTAGAATCCCCTTCCGAATGAAATAGGAAATGGTGGTAGTGTGCTAGCATGTCTTGACCGCG	RS0083_SS_Cy5	hybe5	FarRed	4947	1190	ACACTACCACCATTTCCTAT	Round5
269515	chr13	59533178	59533207	TGTTGACAACAGAACTTCCATGCCTGTAGA	38.37	100.0	0.0	0	0.265	0	+	Agtpbp1	5	30	0.4333333333333333	Bit_17	GCGTTTCTCGTAGCCCGCAGTATAGGAAATGGTGGTAGTGTATGTTGACAACAGAACTTCCATGCCTGTAGAAATAGGAAATGGTGGTAGTGTGCTAGCATGTCTTGACCGCG	RS0083_SS_Cy5	hybe5	FarRed	4947	1190	ACACTACCACCATTTCCTAT	Round5
269586	chr13	59628930	59628959	GATAGGCCTGGCTCATTGTGATCTCTCGGC	41.93	100.0	0.0	0	0.213	2	-	Naa35	1	30	0.5666666666666667	Bit_11	GCGTTTCTCGTAGCCCGCAGTGGAGGTTAGAATTTGTGAGGAGATAGGCCTGGCTCATTGTGATCTCTCGGCAGGAGGTTAGAATTTGTGAGGGCTAGCATGTCTTGACCGCG	RSN4287.0_cy5	hybe16	FarRed	3560	642	CCTCACAAATTCTAACCTCC	Round16
269621	chr13	59636143	59636172	GATCTTCAGCCCCTGTGCCTCTAGTGCTGC	43.69	100.0	0.0	0	0.338	2	+	Golm1	2	30	0.6	Bit_12	GCGTTTCTCGTAGCCCGCAGTGAGAGAGGATTAGGTATTGGAGATCTTCAGCCCCTGTGCCTCTAGTGCTGCAGAGAGAGGATTAGGTATTGGGCTAGCATGTCTTGACCGCG	RSN1252.0_cy5	hybe17	FarRed	475	85	CCAATACCTAATCCTCTCTC	Round17
269654	chr13	59642250	59642279	CACCTGTGGCTTCAAACCCAAGCTCTCTGA	42.13	100.0	0.0	0	0.279	2	+	Golm1	2	30	0.5333333333333333	Bit_12	GCGTTTCTCGTAGCCCGCAGTGAGAGAGGATTAGGTATTGGACACCTGTGGCTTCAAACCCAAGCTCTCTGAAGAGAGAGGATTAGGTATTGGGCTAGCATGTCTTGACCGCG	RSN1252.0_cy5	hybe17	FarRed	475	85	CCAATACCTAATCCTCTCTC	Round17
269982	chr13	59755932	59755961	AGTTCTAAACGAACAAGATGGCAACTCACA	37.25	100.0	0.0	0	0.272	0	+	Isca1	1	30	0.4	Bit_4	GCGTTTCTCGTAGCCCGCAGTATGTGAGTGGTGAGAATGTGAAGTTCTAAACGAACAAGATGGCAACTCACAAATGTGAGTGGTGAGAATGTGGCTAGCATGTCTTGACCGCG	RSN2336.0_cy5	hybe8	FarRed	2296	463	CACATTCTCACCACTCACAT	Round8
269983	chr13	59756817	59756846	GCAGACCCGGCTCACCTGGAGCTCACAGTC	46.62	100.0	0.0	0	0.194	2	+	Isca1	1	30	0.6666666666666666	Bit_4	GCGTTTCTCGTAGCCCGCAGTATGTGAGTGGTGAGAATGTGAGCAGACCCGGCTCACCTGGAGCTCACAGTCAATGTGAGTGGTGAGAATGTGGCTAGCATGTCTTGACCGCG	RSN2336.0_cy5	hybe8	FarRed	2296	463	CACATTCTCACCACTCACAT	Round8
270213	chr13	60174925	60174954	GACCCTGATAGGGGCAGAGGTAATATTCAA	37.54	100.0	0.0	0	0.123	0	+	Gas1	1	30	0.4666666666666667	Bit_14	GCGTTTCTCGTAGCCCGCAGTGGAGTAGGTTGATGTGTAGTAGACCCTGATAGGGGCAGAGGTAATATTCAAAGGAGTAGGTTGATGTGTAGTGCTAGCATGTCTTGACCGCG	RS740.0_cy5	hybe23	FarRed	196	97	ACTACACATCAACCTACTCC	Round23
271193	chr13	64145554	64145583	GGAGTGATTTCTCCCTTGGAAATACCCTGT	38.21	100.0	0.0	0	0.201	0	+	Zfp367	2	30	0.4666666666666667	Bit_17	GCGTTTCTCGTAGCCCGCAGTATAGGAAATGGTGGTAGTGTAGGAGTGATTTCTCCCTTGGAAATACCCTGTAATAGGAAATGGTGGTAGTGTGCTAGCATGTCTTGACCGCG	RS0083_SS_Cy5	hybe5	FarRed	4947	1190	ACACTACCACCATTTCCTAT	Round5
271196	chr13	64162052	64162081	CAGCAGCTGATGGAAGCGGTTGGCCACGAC	46.38	99.107	0.0	0	0.248	0	-	Habp4	1	30	0.6333333333333333	Bit_17	GCGTTTCTCGTAGCCCGCAGTATAGGAAATGGTGGTAGTGTACAGCAGCTGATGGAAGCGGTTGGCCACGACAATAGGAAATGGTGGTAGTGTGCTAGCATGTCTTGACCGCG	RS0083_SS_Cy5	hybe5	FarRed	4947	1190	ACACTACCACCATTTCCTAT	Round5
271197	chr13	64162082	64162111	CAGGATGTCGAACGGGTCCGACTCGTCGTC	44.64	98.335	0.0	0	0.17	0	-	Habp4	1	30	0.6333333333333333	Bit_17	GCGTTTCTCGTAGCCCGCAGTATAGGAAATGGTGGTAGTGTACAGGATGTCGAACGGGTCCGACTCGTCGTCAATAGGAAATGGTGGTAGTGTGCTAGCATGTCTTGACCGCG	RS0083_SS_Cy5	hybe5	FarRed	4947	1190	ACACTACCACCATTTCCTAT	Round5
271201	chr13	64174092	64174121	CTCCTCTGGGGCCTCCACGTCCTCTCAGTG	45.65	98.859	0.0	0	0.188	2	-	Habp4	1	30	0.6666666666666666	Bit_17	GCGTTTCTCGTAGCCCGCAGTATAGGAAATGGTGGTAGTGTACTCCTCTGGGGCCTCCACGTCCTCTCAGTGAATAGGAAATGGTGGTAGTGTGCTAGCATGTCTTGACCGCG	RS0083_SS_Cy5	hybe5	FarRed	4947	1190	ACACTACCACCATTTCCTAT	Round5
271205	chr13	64182128	64182157	AAGGTCATCTCTTGGACTTGGTTTTCCTCT	37.89	100.0	0.0	0	0.246	0	-	Habp4	1	30	0.4333333333333333	Bit_17	GCGTTTCTCGTAGCCCGCAGTATAGGAAATGGTGGTAGTGTAAAGGTCATCTCTTGGACTTGGTTTTCCTCTAATAGGAAATGGTGGTAGTGTGCTAGCATGTCTTGACCGCG	RS0083_SS_Cy5	hybe5	FarRed	4947	1190	ACACTACCACCATTTCCTAT	Round5
271206	chr13	64182199	64182228	TGGACTCTGGCTTCCGAATATTGAACTCAG	38.3	100.0	0.0	0	0.348	0	-	Habp4	1	30	0.4666666666666667	Bit_17	GCGTTTCTCGTAGCCCGCAGTATAGGAAATGGTGGTAGTGTATGGACTCTGGCTTCCGAATATTGAACTCAGAATAGGAAATGGTGGTAGTGTGCTAGCATGTCTTGACCGCG	RS0083_SS_Cy5	hybe5	FarRed	4947	1190	ACACTACCACCATTTCCTAT	Round5
271207	chr13	64184576	64184605	GTGAGACTCATCCTCATAGTCCTCCTTCAC	37.54	100.0	0.0	0	0.246	0	-	Habp4	1	30	0.5	Bit_17	GCGTTTCTCGTAGCCCGCAGTATAGGAAATGGTGGTAGTGTAGTGAGACTCATCCTCATAGTCCTCCTTCACAATAGGAAATGGTGGTAGTGTGCTAGCATGTCTTGACCGCG	RS0083_SS_Cy5	hybe5	FarRed	4947	1190	ACACTACCACCATTTCCTAT	Round5
271209	chr13	64184636	64184665	GAGGTTACCAAAGTTAATCTCCAGCTGGGA	38.15	100.0	0.0	0	0.164	0	-	Habp4	1	30	0.4666666666666667	Bit_17	GCGTTTCTCGTAGCCCGCAGTATAGGAAATGGTGGTAGTGTAGAGGTTACCAAAGTTAATCTCCAGCTGGGAAATAGGAAATGGTGGTAGTGTGCTAGCATGTCTTGACCGCG	RS0083_SS_Cy5	hybe5	FarRed	4947	1190	ACACTACCACCATTTCCTAT	Round5
271211	chr13	64185399	64185428	CGACACGGGAAAAGCAACATCTATTGTTCT	37.91	100.0	0.0	0	0.242	0	-	Habp4	1	30	0.4333333333333333	Bit_17	GCGTTTCTCGTAGCCCGCAGTATAGGAAATGGTGGTAGTGTACGACACGGGAAAAGCAACATCTATTGTTCTAATAGGAAATGGTGGTAGTGTGCTAGCATGTCTTGACCGCG	RS0083_SS_Cy5	hybe5	FarRed	4947	1190	ACACTACCACCATTTCCTAT	Round5
271213	chr13	64185477	64185506	CTTACAAAAGTCTCTATCTGGGGAAAGGGC	37.09	100.0	0.0	0	0.261	2	-	Habp4	1	30	0.4666666666666667	Bit_17	GCGTTTCTCGTAGCCCGCAGTATAGGAAATGGTGGTAGTGTACTTACAAAAGTCTCTATCTGGGGAAAGGGCAATAGGAAATGGTGGTAGTGTGCTAGCATGTCTTGACCGCG	RS0083_SS_Cy5	hybe5	FarRed	4947	1190	ACACTACCACCATTTCCTAT	Round5
271214	chr13	64185701	64185730	CCACGTGTCCTGAAATACTCAAGGACTTTT	37.3	100.0	0.0	0	0.209	2	-	Habp4	1	30	0.4333333333333333	Bit_17	GCGTTTCTCGTAGCCCGCAGTATAGGAAATGGTGGTAGTGTACCACGTGTCCTGAAATACTCAAGGACTTTTAATAGGAAATGGTGGTAGTGTGCTAGCATGTCTTGACCGCG	RS0083_SS_Cy5	hybe5	FarRed	4947	1190	ACACTACCACCATTTCCTAT	Round5
271217	chr13	64185803	64185832	GCACAATGTCTAAACCACAACTCAGGGATT	37.78	100.0	0.0	0	0.347	2	-	Habp4	1	30	0.4333333333333333	Bit_17	GCGTTTCTCGTAGCCCGCAGTATAGGAAATGGTGGTAGTGTAGCACAATGTCTAAACCACAACTCAGGGATTAATAGGAAATGGTGGTAGTGTGCTAGCATGTCTTGACCGCG	RS0083_SS_Cy5	hybe5	FarRed	4947	1190	ACACTACCACCATTTCCTAT	Round5
271218	chr13	64185833	64185862	TTCCTCTGCTTCAGAGTGGTTGTCCCTAGT	40.45	100.0	0.0	0	0.175	3	-	Habp4	1	30	0.5	Bit_17	GCGTTTCTCGTAGCCCGCAGTATAGGAAATGGTGGTAGTGTATTCCTCTGCTTCAGAGTGGTTGTCCCTAGTAATAGGAAATGGTGGTAGTGTGCTAGCATGTCTTGACCGCG	RS0083_SS_Cy5	hybe5	FarRed	4947	1190	ACACTACCACCATTTCCTAT	Round5
271224	chr13	64186138	64186167	TCCCTAACCTTAAACCTCCACCAGAGGCCT	41.96	100.0	0.0	0	0.35	0	-	Habp4	1	30	0.5333333333333333	Bit_17	GCGTTTCTCGTAGCCCGCAGTATAGGAAATGGTGGTAGTGTATCCCTAACCTTAAACCTCCACCAGAGGCCTAATAGGAAATGGTGGTAGTGTGCTAGCATGTCTTGACCGCG	RS0083_SS_Cy5	hybe5	FarRed	4947	1190	ACACTACCACCATTTCCTAT	Round5
271227	chr13	64186275	64186304	CCCTTCCTAATCTCGACAGCTGCCCAACAC	42.18	100.0	0.0	0	0.453	0	-	Habp4	1	30	0.5666666666666667	Bit_17	GCGTTTCTCGTAGCCCGCAGTATAGGAAATGGTGGTAGTGTACCCTTCCTAATCTCGACAGCTGCCCAACACAATAGGAAATGGTGGTAGTGTGCTAGCATGTCTTGACCGCG	RS0083_SS_Cy5	hybe5	FarRed	4947	1190	ACACTACCACCATTTCCTAT	Round5
271232	chr13	64192888	64192917	AAAACTGCAGTACCGTAATCTGACAGACGT	38.31	100.0	0.0	0	0.29	0	+	Cdc14b	2	30	0.4333333333333333	Bit_12	GCGTTTCTCGTAGCCCGCAGTGAGAGAGGATTAGGTATTGGAAAAACTGCAGTACCGTAATCTGACAGACGTAGAGAGAGGATTAGGTATTGGGCTAGCATGTCTTGACCGCG	RSN1252.0_cy5	hybe17	FarRed	475	85	CCAATACCTAATCCTCTCTC	Round17
271238	chr13	64193392	64193421	ATTCAAGCTAACAAAGGCCTGAGGAATTCC	37.7	100.0	0.0	0	0.265	2	+	Cdc14b	2	30	0.4333333333333333	Bit_12	GCGTTTCTCGTAGCCCGCAGTGAGAGAGGATTAGGTATTGGAATTCAAGCTAACAAAGGCCTGAGGAATTCCAGAGAGAGGATTAGGTATTGGGCTAGCATGTCTTGACCGCG	RSN1252.0_cy5	hybe17	FarRed	475	85	CCAATACCTAATCCTCTCTC	Round17
271245	chr13	64193642	64193671	TTCGACAAATACTGCTACCCTTGATTGTGG	37.39	100.0	0.0	0	0.352	0	+	Cdc14b	2	30	0.4333333333333333	Bit_12	GCGTTTCTCGTAGCCCGCAGTGAGAGAGGATTAGGTATTGGATTCGACAAATACTGCTACCCTTGATTGTGGAGAGAGAGGATTAGGTATTGGGCTAGCATGTCTTGACCGCG	RSN1252.0_cy5	hybe17	FarRed	475	85	CCAATACCTAATCCTCTCTC	Round17
271258	chr13	64194550	64194579	AACTTTAGCAAGGGAGTTAAATGCAGGGAA	37.24	100.0	0.0	0	0.391	2	+	Cdc14b	2	30	0.4	Bit_12	GCGTTTCTCGTAGCCCGCAGTGAGAGAGGATTAGGTATTGGAAACTTTAGCAAGGGAGTTAAATGCAGGGAAAGAGAGAGGATTAGGTATTGGGCTAGCATGTCTTGACCGCG	RSN1252.0_cy5	hybe17	FarRed	475	85	CCAATACCTAATCCTCTCTC	Round17
271261	chr13	64194670	64194699	GTGGTTTCCTCCCAAACTTGCAGACCACGA	42.44	100.0	0.0	0	0.325	0	+	Cdc14b	2	30	0.5333333333333333	Bit_12	GCGTTTCTCGTAGCCCGCAGTGAGAGAGGATTAGGTATTGGAGTGGTTTCCTCCCAAACTTGCAGACCACGAAGAGAGAGGATTAGGTATTGGGCTAGCATGTCTTGACCGCG	RSN1252.0_cy5	hybe17	FarRed	475	85	CCAATACCTAATCCTCTCTC	Round17
271277	chr13	64195453	64195482	AGTCATATTCCCTAACCAAAGGCAACAGTG	37.26	100.0	0.0	0	0.293	2	+	Cdc14b	2	30	0.4333333333333333	Bit_12	GCGTTTCTCGTAGCCCGCAGTGAGAGAGGATTAGGTATTGGAAGTCATATTCCCTAACCAAAGGCAACAGTGAGAGAGAGGATTAGGTATTGGGCTAGCATGTCTTGACCGCG	RSN1252.0_cy5	hybe17	FarRed	475	85	CCAATACCTAATCCTCTCTC	Round17
271306	chr13	64209945	64209974	TCTTGATTCTCAAGCCCATTTAAGGACAGG	37.08	100.0	0.0	0	0.268	0	+	Cdc14b	2	30	0.4333333333333333	Bit_12	GCGTTTCTCGTAGCCCGCAGTGAGAGAGGATTAGGTATTGGATCTTGATTCTCAAGCCCATTTAAGGACAGGAGAGAGAGGATTAGGTATTGGGCTAGCATGTCTTGACCGCG	RSN1252.0_cy5	hybe17	FarRed	475	85	CCAATACCTAATCCTCTCTC	Round17
271310	chr13	64210216	64210245	GGCCCAATTACTGAGCCGGGTCTACAGATT	41.58	100.0	0.0	0	0.334	2	+	Cdc14b	2	30	0.5333333333333333	Bit_12	GCGTTTCTCGTAGCCCGCAGTGAGAGAGGATTAGGTATTGGAGGCCCAATTACTGAGCCGGGTCTACAGATTAGAGAGAGGATTAGGTATTGGGCTAGCATGTCTTGACCGCG	RSN1252.0_cy5	hybe17	FarRed	475	85	CCAATACCTAATCCTCTCTC	Round17
271963	chr13	66933008	66933037	TAGGTTGCACGGTCGCTGTGAAGCAGGAGC	45.42	98.361	0.0	0	0.25	0	-	Ptdss1	1	30	0.6	Bit_11	GCGTTTCTCGTAGCCCGCAGTGGAGGTTAGAATTTGTGAGGATAGGTTGCACGGTCGCTGTGAAGCAGGAGCAGGAGGTTAGAATTTGTGAGGGCTAGCATGTCTTGACCGCG	RSN4287.0_cy5	hybe16	FarRed	3560	642	CCTCACAAATTCTAACCTCC	Round16
271971	chr13	66933513	66933542	TTGCTCAGAGTCCTGCTCCCCACGCAGGAC	46.33	98.033	0.0	0	0.106	2	-	Ptdss1	1	30	0.6333333333333333	Bit_11	GCGTTTCTCGTAGCCCGCAGTGGAGGTTAGAATTTGTGAGGATTGCTCAGAGTCCTGCTCCCCACGCAGGACAGGAGGTTAGAATTTGTGAGGGCTAGCATGTCTTGACCGCG	RSN4287.0_cy5	hybe16	FarRed	3560	642	CCTCACAAATTCTAACCTCC	Round16
272007	chr13	66997083	66997112	GGCACTCTGGAACATCTGACATTAACTAGC	37.43	100.0	0.0	0	0.382	0	-	Ptdss1	1	30	0.4666666666666667	Bit_11	GCGTTTCTCGTAGCCCGCAGTGGAGGTTAGAATTTGTGAGGAGGCACTCTGGAACATCTGACATTAACTAGCAGGAGGTTAGAATTTGTGAGGGCTAGCATGTCTTGACCGCG	RSN4287.0_cy5	hybe16	FarRed	3560	642	CCTCACAAATTCTAACCTCC	Round16
272238	chr13	67520690	67520719	TGTGACCAGGTATGGCTTACAGGATGCAAG	40.22	100.0	0.0	0	0.213	6	+	Zfp87	1	30	0.5	Bit_11	GCGTTTCTCGTAGCCCGCAGTGGAGGTTAGAATTTGTGAGGATGTGACCAGGTATGGCTTACAGGATGCAAGAGGAGGTTAGAATTTGTGAGGGCTAGCATGTCTTGACCGCG	RSN4287.0_cy5	hybe16	FarRed	3560	642	CCTCACAAATTCTAACCTCC	Round16
272442	chr13	68587787	68587816	GCGTCAACACCTTTGAAGCAAAATACAGTC	37.54	100.0	0.0	0	0.265	2	-	Fastkd3	4	30	0.4333333333333333	Bit_4	GCGTTTCTCGTAGCCCGCAGTATGTGAGTGGTGAGAATGTGAGCGTCAACACCTTTGAAGCAAAATACAGTCAATGTGAGTGGTGAGAATGTGGCTAGCATGTCTTGACCGCG	RSN2336.0_cy5	hybe8	FarRed	2296	463	CACATTCTCACCACTCACAT	Round8
272510	chr13	68625794	68625823	TTTGTCCAGGACTCCGGTGCTGTCCATCCT	44.25	100.0	0.0	0	0.286	0	+	Adcy2	1	30	0.5666666666666667	Bit_10	GCGTTTCTCGTAGCCCGCAGTGAAGTGAGGTGATTGAGTGAATTTGTCCAGGACTCCGGTGCTGTCCATCCTAGAAGTGAGGTGATTGAGTGAGCTAGCATGTCTTGACCGCG	RS64.0_cy5	hybe15	FarRed	458	132	TCACTCAATCACCTCACTTC	Round15
272529	chr13	68668563	68668592	AACATTTTCAACTCGTAGTTCACCCTCAGG	37.3	98.533	0.0	0	0.163	0	+	Adcy2	1	30	0.4333333333333333	Bit_10	GCGTTTCTCGTAGCCCGCAGTGAAGTGAGGTGATTGAGTGAAAACATTTTCAACTCGTAGTTCACCCTCAGGAGAAGTGAGGTGATTGAGTGAGCTAGCATGTCTTGACCGCG	RS64.0_cy5	hybe15	FarRed	458	132	TCACTCAATCACCTCACTTC	Round15
272539	chr13	68713098	68713127	CTTTGAATGTCTTCTGACTTGAGCCATTGC	37.08	99.331	0.0	0	0.31	2	+	Adcy2	1	30	0.4333333333333333	Bit_10	GCGTTTCTCGTAGCCCGCAGTGAAGTGAGGTGATTGAGTGAACTTTGAATGTCTTCTGACTTGAGCCATTGCAGAAGTGAGGTGATTGAGTGAGCTAGCATGTCTTGACCGCG	RS64.0_cy5	hybe15	FarRed	458	132	TCACTCAATCACCTCACTTC	Round15
272562	chr13	68888041	68888070	ACGCTGGCGATGATGGCATCCCTCATGTTG	44.29	100.0	0.0	0	0.209	0	+	Adcy2	1	30	0.5666666666666667	Bit_10	GCGTTTCTCGTAGCCCGCAGTGAAGTGAGGTGATTGAGTGAAACGCTGGCGATGATGGCATCCCTCATGTTGAGAAGTGAGGTGATTGAGTGAGCTAGCATGTCTTGACCGCG	RS64.0_cy5	hybe15	FarRed	458	132	TCACTCAATCACCTCACTTC	Round15
272689	chr13	69574908	69574937	TGCTTCTGACCTACTAGGCACTGTAGCCCC	42.38	100.0	0.0	0	0.203	0	+	Srd5a1	1	30	0.5666666666666667	Bit_5	GCGTTTCTCGTAGCCCGCAGTGGTGGTTGATTAAGGATGGTATGCTTCTGACCTACTAGGCACTGTAGCCCCAGGTGGTTGATTAAGGATGGTGCTAGCATGTCTTGACCGCG	RSN1807.0_cy5	hybe9	FarRed	1112	266	ACCATCCTTAATCAACCACC	Round9
272719	chr13	69612378	69612407	TCCATGAATTGGTCCCATTCTCCCTCTGGC	41.69	100.0	0.0	0	0.158	2	-	Nsun2	1	30	0.5333333333333333	Bit_17	GCGTTTCTCGTAGCCCGCAGTATAGGAAATGGTGGTAGTGTATCCATGAATTGGTCCCATTCTCCCTCTGGCAATAGGAAATGGTGGTAGTGTGCTAGCATGTCTTGACCGCG	RS0083_SS_Cy5	hybe5	FarRed	4947	1190	ACACTACCACCATTTCCTAT	Round5
272773	chr13	69634361	69634390	CTGGCTTTTCTCTCCCATTAGCCAACTAAA	37.26	100.0	0.0	0	0.338	0	-	Nsun2	1	30	0.4333333333333333	Bit_17	GCGTTTCTCGTAGCCCGCAGTATAGGAAATGGTGGTAGTGTACTGGCTTTTCTCTCCCATTAGCCAACTAAAAATAGGAAATGGTGGTAGTGTGCTAGCATGTCTTGACCGCG	RS0083_SS_Cy5	hybe5	FarRed	4947	1190	ACACTACCACCATTTCCTAT	Round5
272788	chr13	69634999	69635028	AAAGACCCACTGCTGCTAAAATGCCTCCCC	42.54	100.0	0.0	0	0.292	2	-	Nsun2	1	30	0.5333333333333333	Bit_17	GCGTTTCTCGTAGCCCGCAGTATAGGAAATGGTGGTAGTGTAAAAGACCCACTGCTGCTAAAATGCCTCCCCAATAGGAAATGGTGGTAGTGTGCTAGCATGTCTTGACCGCG	RS0083_SS_Cy5	hybe5	FarRed	4947	1190	ACACTACCACCATTTCCTAT	Round5
272790	chr13	69635060	69635089	GGCTACGGCTTATTGATCTACTCACCTCAA	37.96	100.0	0.0	0	0.309	0	-	Nsun2	1	30	0.4666666666666667	Bit_17	GCGTTTCTCGTAGCCCGCAGTATAGGAAATGGTGGTAGTGTAGGCTACGGCTTATTGATCTACTCACCTCAAAATAGGAAATGGTGGTAGTGTGCTAGCATGTCTTGACCGCG	RS0083_SS_Cy5	hybe5	FarRed	4947	1190	ACACTACCACCATTTCCTAT	Round5
272795	chr13	69635250	69635279	GGTGACAACCAATGGTAACACAAGCCCTAG	39.44	100.0	0.0	0	0.284	0	-	Nsun2	1	30	0.5	Bit_17	GCGTTTCTCGTAGCCCGCAGTATAGGAAATGGTGGTAGTGTAGGTGACAACCAATGGTAACACAAGCCCTAGAATAGGAAATGGTGGTAGTGTGCTAGCATGTCTTGACCGCG	RS0083_SS_Cy5	hybe5	FarRed	4947	1190	ACACTACCACCATTTCCTAT	Round5
272801	chr13	69635614	69635643	TATTCTGGAACCCAAGGGAAAAGCACACAG	39.09	100.0	0.0	0	0.342	2	-	Nsun2	1	30	0.4666666666666667	Bit_17	GCGTTTCTCGTAGCCCGCAGTATAGGAAATGGTGGTAGTGTATATTCTGGAACCCAAGGGAAAAGCACACAGAATAGGAAATGGTGGTAGTGTGCTAGCATGTCTTGACCGCG	RS0083_SS_Cy5	hybe5	FarRed	4947	1190	ACACTACCACCATTTCCTAT	Round5
272805	chr13	69703017	69703046	TCACACCACAGTTAGGGTGCTCTTGCCTCA	42.85	100.0	0.0	0	0.2	0	+	Ube2ql1	1	30	0.5333333333333333	Bit_2	GCGTTTCTCGTAGCCCGCAGTTGAAAGGAATGGGTTGTGGTATCACACCACAGTTAGGGTGCTCTTGCCTCAATGAAAGGAATGGGTTGTGGTGCTAGCATGTCTTGACCGCG	RS0175_cy5	hybe3	FarRed	356	123	ACCACAACCCATTCCTTTCA	Round3
272808	chr13	69703137	69703166	GTGTCTCCTGTCACTAGCACGGAAGACAAA	39.94	100.0	0.0	0	0.369	0	+	Ube2ql1	1	30	0.5	Bit_17	GCGTTTCTCGTAGCCCGCAGTATAGGAAATGGTGGTAGTGTAGTGTCTCCTGTCACTAGCACGGAAGACAAAAATAGGAAATGGTGGTAGTGTGCTAGCATGTCTTGACCGCG	RS0083_SS_Cy5	hybe5	FarRed	4947	1190	ACACTACCACCATTTCCTAT	Round5
272833	chr13	69738567	69738596	GACCAGGCTGGCAGCAAACTGGCGCATGAC	46.83	98.36	0.0	0	0.164	5	+	Ube2ql1	1	30	0.6333333333333333	Bit_17	GCGTTTCTCGTAGCCCGCAGTATAGGAAATGGTGGTAGTGTAGACCAGGCTGGCAGCAAACTGGCGCATGACAATAGGAAATGGTGGTAGTGTGCTAGCATGTCTTGACCGCG	RS0083_SS_Cy5	hybe5	FarRed	4947	1190	ACACTACCACCATTTCCTAT	Round5
272854	chr13	69815666	69815695	CTTCACTTAGGACGGTGGGTGATCTTCCCC	41.47	97.909	0.0	0	0.237	0	-	Med10	1	30	0.5666666666666667	Bit_3	GCGTTTCTCGTAGCCCGCAGTGGGAGAATGAGGTGTAATGTACTTCACTTAGGACGGTGGGTGATCTTCCCCAGGGAGAATGAGGTGTAATGTGCTAGCATGTCTTGACCGCG	RS0332_cy5	hybe6	FarRed	752	199	ACATTACACCTCATTCTCCC	Round6
272861	chr13	69815889	69815918	CGGTTGTCTTCCTGCCTGTTCCCCTGGAGA	44.58	98.475	0.0	0	0.242	3	-	Med10	1	30	0.6	Bit_3	GCGTTTCTCGTAGCCCGCAGTGGGAGAATGAGGTGTAATGTACGGTTGTCTTCCTGCCTGTTCCCCTGGAGAAGGGAGAATGAGGTGTAATGTGCTAGCATGTCTTGACCGCG	RS0332_cy5	hybe6	FarRed	752	199	ACATTACACCTCATTCTCCC	Round6
273539	chr13	73319915	73319944	TTCACAGAGCAGTGGCCTCACACAGAACAC	42.17	99.548	0.0	0	0.25	2	+	Ndufs6	2	30	0.5333333333333333	Bit_18	GCGTTTCTCGTAGCCCGCAGTAGGTTAGGTTGAGAATAGGAATTCACAGAGCAGTGGCCTCACACAGAACACAAGGTTAGGTTGAGAATAGGAGCTAGCATGTCTTGACCGCG	RS0255_SS_Cy5	hybe20	FarRed	3365	1004	TCCTATTCTCAACCTAACCT	Round20
273540	chr13	73319975	73320004	GGACCAGGACACAGCCCACACTAGTGATGG	43.29	98.927	0.0	0	0.254	3	+	Ndufs6	2	30	0.6	Bit_18	GCGTTTCTCGTAGCCCGCAGTAGGTTAGGTTGAGAATAGGAAGGACCAGGACACAGCCCACACTAGTGATGGAAGGTTAGGTTGAGAATAGGAGCTAGCATGTCTTGACCGCG	RS0255_SS_Cy5	hybe20	FarRed	3365	1004	TCCTATTCTCAACCTAACCT	Round20
273541	chr13	73320354	73320383	GCGGTGCTCCACCTCATTCACAGGCTGTTG	44.64	99.595	0.0	0	0.193	2	+	Ndufs6	2	30	0.6	Bit_18	GCGTTTCTCGTAGCCCGCAGTAGGTTAGGTTGAGAATAGGAAGCGGTGCTCCACCTCATTCACAGGCTGTTGAAGGTTAGGTTGAGAATAGGAGCTAGCATGTCTTGACCGCG	RS0255_SS_Cy5	hybe20	FarRed	3365	1004	TCCTATTCTCAACCTAACCT	Round20
273542	chr13	73328367	73328396	CTCGGCGACACTTGAACCCCGAAACCCCGT	46.88	100.0	0.0	0	0.336	0	+	Ndufs6	2	30	0.6333333333333333	Bit_18	GCGTTTCTCGTAGCCCGCAGTAGGTTAGGTTGAGAATAGGAACTCGGCGACACTTGAACCCCGAAACCCCGTAAGGTTAGGTTGAGAATAGGAGCTAGCATGTCTTGACCGCG	RS0255_SS_Cy5	hybe20	FarRed	3365	1004	TCCTATTCTCAACCTAACCT	Round20
273543	chr13	73328453	73328482	GGTGACCCTTGACCCCACGCGTCGTACCAA	46.54	100.0	0.0	0	0.254	0	+	Ndufs6	2	30	0.6333333333333333	Bit_18	GCGTTTCTCGTAGCCCGCAGTAGGTTAGGTTGAGAATAGGAAGGTGACCCTTGACCCCACGCGTCGTACCAAAAGGTTAGGTTGAGAATAGGAGCTAGCATGTCTTGACCGCG	RS0255_SS_Cy5	hybe20	FarRed	3365	1004	TCCTATTCTCAACCTAACCT	Round20
273548	chr13	73331438	73331467	GAGGAGAAGACTCGGGGCTTCACCGCGAGG	46.2	100.0	0.0	0	0.204	0	-	Mrpl36	1	30	0.6666666666666666	Bit_18	GCGTTTCTCGTAGCCCGCAGTAGGTTAGGTTGAGAATAGGAAGAGGAGAAGACTCGGGGCTTCACCGCGAGGAAGGTTAGGTTGAGAATAGGAGCTAGCATGTCTTGACCGCG	RS0255_SS_Cy5	hybe20	FarRed	3365	1004	TCCTATTCTCAACCTAACCT	Round20
273553	chr13	73331633	73331662	TGCTTGGGGTTGGTCTTACAGAGGATAAAC	38.51	100.0	0.0	0	0.351	0	-	Mrpl36	1	30	0.4666666666666667	Bit_18	GCGTTTCTCGTAGCCCGCAGTAGGTTAGGTTGAGAATAGGAATGCTTGGGGTTGGTCTTACAGAGGATAAACAAGGTTAGGTTGAGAATAGGAGCTAGCATGTCTTGACCGCG	RS0255_SS_Cy5	hybe20	FarRed	3365	1004	TCCTATTCTCAACCTAACCT	Round20
273558	chr13	73331864	73331893	GCTCTGTATTCCTGCTTCATACACAGCTAC	37.25	100.0	0.0	0	0.362	0	-	Mrpl36	1	30	0.4666666666666667	Bit_18	GCGTTTCTCGTAGCCCGCAGTAGGTTAGGTTGAGAATAGGAAGCTCTGTATTCCTGCTTCATACACAGCTACAAGGTTAGGTTGAGAATAGGAGCTAGCATGTCTTGACCGCG	RS0255_SS_Cy5	hybe20	FarRed	3365	1004	TCCTATTCTCAACCTAACCT	Round20
273559	chr13	73331986	73332015	AGCCTCTTAAAGCACTTACAATCTGCTGCA	38.87	100.0	0.0	0	0.213	2	-	Mrpl36	1	30	0.4333333333333333	Bit_18	GCGTTTCTCGTAGCCCGCAGTAGGTTAGGTTGAGAATAGGAAAGCCTCTTAAAGCACTTACAATCTGCTGCAAAGGTTAGGTTGAGAATAGGAGCTAGCATGTCTTGACCGCG	RS0255_SS_Cy5	hybe20	FarRed	3365	1004	TCCTATTCTCAACCTAACCT	Round20
273718	chr13	73604978	73605007	AAAGTCTTCCACGTTCAAGATCAGGTCCAC	38.75	100.0	0.0	0	0.289	0	-	Clptm1l	1	30	0.4666666666666667	Bit_11	GCGTTTCTCGTAGCCCGCAGTGGAGGTTAGAATTTGTGAGGAAAAGTCTTCCACGTTCAAGATCAGGTCCACAGGAGGTTAGAATTTGTGAGGGCTAGCATGTCTTGACCGCG	RSN4287.0_cy5	hybe16	FarRed	3560	642	CCTCACAAATTCTAACCTCC	Round16
273729	chr13	73611146	73611175	AGTGGCAGCTCGGTGGTAGATCGGTTTATC	41.43	100.0	0.0	0	0.383	2	-	Clptm1l	1	30	0.5333333333333333	Bit_11	GCGTTTCTCGTAGCCCGCAGTGGAGGTTAGAATTTGTGAGGAAGTGGCAGCTCGGTGGTAGATCGGTTTATCAGGAGGTTAGAATTTGTGAGGGCTAGCATGTCTTGACCGCG	RSN4287.0_cy5	hybe16	FarRed	3560	642	CCTCACAAATTCTAACCTCC	Round16
273735	chr13	73613715	73613744	CACCTGCAGGGATCAGCACCAGCAGGCTTG	46.08	98.786	0.0	0	0.158	0	-	Clptm1l	1	30	0.6333333333333333	Bit_11	GCGTTTCTCGTAGCCCGCAGTGGAGGTTAGAATTTGTGAGGACACCTGCAGGGATCAGCACCAGCAGGCTTGAGGAGGTTAGAATTTGTGAGGGCTAGCATGTCTTGACCGCG	RSN4287.0_cy5	hybe16	FarRed	3560	642	CCTCACAAATTCTAACCTCC	Round16
273736	chr13	73614622	73614651	CCTCCAGGCTACTGTAATTTTCAATGCCTT	37.51	100.0	0.0	0	0.179	0	-	Clptm1l	1	30	0.4333333333333333	Bit_11	GCGTTTCTCGTAGCCCGCAGTGGAGGTTAGAATTTGTGAGGACCTCCAGGCTACTGTAATTTTCAATGCCTTAGGAGGTTAGAATTTGTGAGGGCTAGCATGTCTTGACCGCG	RSN4287.0_cy5	hybe16	FarRed	3560	642	CCTCACAAATTCTAACCTCC	Round16
273742	chr13	73618481	73618510	GGTAAAGGTAGACCAGGAAGACCACATCAT	37.78	100.0	0.0	0	0.438	2	-	Clptm1l	1	30	0.4666666666666667	Bit_11	GCGTTTCTCGTAGCCCGCAGTGGAGGTTAGAATTTGTGAGGAGGTAAAGGTAGACCAGGAAGACCACATCATAGGAGGTTAGAATTTGTGAGGGCTAGCATGTCTTGACCGCG	RSN4287.0_cy5	hybe16	FarRed	3560	642	CCTCACAAATTCTAACCTCC	Round16
273743	chr13	73620060	73620089	TGCTCCTCATAAGACTCCCCAAATTCATTG	37.14	100.0	0.0	0	0.336	2	-	Clptm1l	1	30	0.4333333333333333	Bit_11	GCGTTTCTCGTAGCCCGCAGTGGAGGTTAGAATTTGTGAGGATGCTCCTCATAAGACTCCCCAAATTCATTGAGGAGGTTAGAATTTGTGAGGGCTAGCATGTCTTGACCGCG	RSN4287.0_cy5	hybe16	FarRed	3560	642	CCTCACAAATTCTAACCTCC	Round16
274322	chr13	73937857	73937886	ATAGCACGGGATCCGGTGAGAAGCGGCTGC	46.71	100.0	0.0	0	0.215	0	-	Brd9	2	30	0.6333333333333333	Bit_3	GCGTTTCTCGTAGCCCGCAGTGGGAGAATGAGGTGTAATGTAATAGCACGGGATCCGGTGAGAAGCGGCTGCAGGGAGAATGAGGTGTAATGTGCTAGCATGTCTTGACCGCG	RS0332_cy5	hybe6	FarRed	752	199	ACATTACACCTCATTCTCCC	Round6
274332	chr13	73941968	73941997	GGTGTCTGGTCTATTGTACGTCATCGCATT	38.64	100.0	0.0	0	0.415	0	-	Brd9	2	30	0.4666666666666667	Bit_3	GCGTTTCTCGTAGCCCGCAGTGGGAGAATGAGGTGTAATGTAGGTGTCTGGTCTATTGTACGTCATCGCATTAGGGAGAATGAGGTGTAATGTGCTAGCATGTCTTGACCGCG	RS0332_cy5	hybe6	FarRed	752	199	ACATTACACCTCATTCTCCC	Round6
274338	chr13	73944813	73944842	AACCGGTTAATCCTGTCCCGAGCCTCATCA	42.61	100.0	0.0	0	0.247	0	-	Brd9	2	30	0.5333333333333333	Bit_3	GCGTTTCTCGTAGCCCGCAGTGGGAGAATGAGGTGTAATGTAAACCGGTTAATCCTGTCCCGAGCCTCATCAAGGGAGAATGAGGTGTAATGTGCTAGCATGTCTTGACCGCG	RS0332_cy5	hybe6	FarRed	752	199	ACATTACACCTCATTCTCCC	Round6
274349	chr13	73955471	73955500	CCAGGGAGACATCAGGATACTGTTTCATTG	37.11	100.0	0.0	0	0.23	2	-	Brd9	2	30	0.4666666666666667	Bit_3	GCGTTTCTCGTAGCCCGCAGTGGGAGAATGAGGTGTAATGTACCAGGGAGACATCAGGATACTGTTTCATTGAGGGAGAATGAGGTGTAATGTGCTAGCATGTCTTGACCGCG	RS0332_cy5	hybe6	FarRed	752	199	ACATTACACCTCATTCTCCC	Round6
274748	chr13	74171079	74171108	TGAACACTGTCTACCCACTAGTACATAGCC	37.29	100.0	0.0	0	0.327	2	+	Exoc3	1	30	0.4666666666666667	Bit_17	GCGTTTCTCGTAGCCCGCAGTATAGGAAATGGTGGTAGTGTATGAACACTGTCTACCCACTAGTACATAGCCAATAGGAAATGGTGGTAGTGTGCTAGCATGTCTTGACCGCG	RS0083_SS_Cy5	hybe5	FarRed	4947	1190	ACACTACCACCATTTCCTAT	Round5
274749	chr13	74171140	74171169	ATCCTGTCTCCATGATTCTACTACCCACTG	37.24	100.0	0.0	0	0.46	0	+	Exoc3	1	30	0.4666666666666667	Bit_17	GCGTTTCTCGTAGCCCGCAGTATAGGAAATGGTGGTAGTGTAATCCTGTCTCCATGATTCTACTACCCACTGAATAGGAAATGGTGGTAGTGTGCTAGCATGTCTTGACCGCG	RS0083_SS_Cy5	hybe5	FarRed	4947	1190	ACACTACCACCATTTCCTAT	Round5
274774	chr13	74172185	74172214	TGTTTCATGTCCCGGCTGGCATCTCCTCGC	45.47	99.429	0.0	0	0.376	0	+	Exoc3	1	30	0.6	Bit_17	GCGTTTCTCGTAGCCCGCAGTATAGGAAATGGTGGTAGTGTATGTTTCATGTCCCGGCTGGCATCTCCTCGCAATAGGAAATGGTGGTAGTGTGCTAGCATGTCTTGACCGCG	RS0083_SS_Cy5	hybe5	FarRed	4947	1190	ACACTACCACCATTTCCTAT	Round5
274823	chr13	74207026	74207055	CAGCCTCCAGGTCTGTCTCCTTCATTGTCA	41.23	100.0	0.0	0	0.349	2	+	Exoc3	1	30	0.5333333333333333	Bit_17	GCGTTTCTCGTAGCCCGCAGTATAGGAAATGGTGGTAGTGTACAGCCTCCAGGTCTGTCTCCTTCATTGTCAAATAGGAAATGGTGGTAGTGTGCTAGCATGTCTTGACCGCG	RS0083_SS_Cy5	hybe5	FarRed	4947	1190	ACACTACCACCATTTCCTAT	Round5
274931	chr13	74303569	74303598	AAAGTAAGGCACATGAAAAGCCTTCTGTGC	38.53	100.0	0.0	0	0.11	2	+	Pdcd6	2	30	0.4333333333333333	Bit_4	GCGTTTCTCGTAGCCCGCAGTATGTGAGTGGTGAGAATGTGAAAAGTAAGGCACATGAAAAGCCTTCTGTGCAATGTGAGTGGTGAGAATGTGGCTAGCATGTCTTGACCGCG	RSN2336.0_cy5	hybe8	FarRed	2296	463	CACATTCTCACCACTCACAT	Round8
274933	chr13	74303728	74303757	TTAGTCAGCAAACCCAAGGTTTGTATCACA	37.13	100.0	0.0	0	0.143	2	+	Pdcd6	2	30	0.4	Bit_4	GCGTTTCTCGTAGCCCGCAGTATGTGAGTGGTGAGAATGTGATTAGTCAGCAAACCCAAGGTTTGTATCACAAATGTGAGTGGTGAGAATGTGGCTAGCATGTCTTGACCGCG	RSN2336.0_cy5	hybe8	FarRed	2296	463	CACATTCTCACCACTCACAT	Round8
274934	chr13	74303765	74303794	AGCTAGAGTCACTACAGAATCACTGACCAG	37.25	100.0	0.0	0	0.243	2	+	Pdcd6	2	30	0.4666666666666667	Bit_4	GCGTTTCTCGTAGCCCGCAGTATGTGAGTGGTGAGAATGTGAAGCTAGAGTCACTACAGAATCACTGACCAGAATGTGAGTGGTGAGAATGTGGCTAGCATGTCTTGACCGCG	RSN2336.0_cy5	hybe8	FarRed	2296	463	CACATTCTCACCACTCACAT	Round8
274935	chr13	74303795	74303824	CATATTCACATATGTACAGCCAGGTCCCCA	38.11	100.0	0.0	0	0.336	2	+	Pdcd6	2	30	0.4666666666666667	Bit_4	GCGTTTCTCGTAGCCCGCAGTATGTGAGTGGTGAGAATGTGACATATTCACATATGTACAGCCAGGTCCCCAAATGTGAGTGGTGAGAATGTGGCTAGCATGTCTTGACCGCG	RSN2336.0_cy5	hybe8	FarRed	2296	463	CACATTCTCACCACTCACAT	Round8
274949	chr13	74316343	74316372	TTGCTGAAGCTCATTGTCTGAAATCACTCC	37.76	100.0	0.0	0	0.261	2	+	Pdcd6	2	30	0.4333333333333333	Bit_4	GCGTTTCTCGTAGCCCGCAGTATGTGAGTGGTGAGAATGTGATTGCTGAAGCTCATTGTCTGAAATCACTCCAATGTGAGTGGTGAGAATGTGGCTAGCATGTCTTGACCGCG	RSN2336.0_cy5	hybe8	FarRed	2296	463	CACATTCTCACCACTCACAT	Round8
274952	chr13	74317225	74317254	CAACGCGGCCCAGCTCCACAAGCTATGCTT	46.15	97.72	0.0	0	0.149	0	+	Pdcd6	2	30	0.6	Bit_4	GCGTTTCTCGTAGCCCGCAGTATGTGAGTGGTGAGAATGTGACAACGCGGCCCAGCTCCACAAGCTATGCTTAATGTGAGTGGTGAGAATGTGGCTAGCATGTCTTGACCGCG	RSN2336.0_cy5	hybe8	FarRed	2296	463	CACATTCTCACCACTCACAT	Round8
274959	chr13	74322894	74322923	TGCACAAGAATAAAGAGACAAAGTCTGGCG	37.87	100.0	0.0	0	0.233	3	+	Sdha	1	30	0.4333333333333333	Bit_17	GCGTTTCTCGTAGCCCGCAGTATAGGAAATGGTGGTAGTGTATGCACAAGAATAAAGAGACAAAGTCTGGCGAATAGGAAATGGTGGTAGTGTGCTAGCATGTCTTGACCGCG	RS0083_SS_Cy5	hybe5	FarRed	4947	1190	ACACTACCACCATTTCCTAT	Round5
274960	chr13	74322927	74322956	CTCAATCCCTTACAGCAAGTACTACCAAGC	37.23	100.0	0.0	0	0.317	0	+	Sdha	1	30	0.4666666666666667	Bit_17	GCGTTTCTCGTAGCCCGCAGTATAGGAAATGGTGGTAGTGTACTCAATCCCTTACAGCAAGTACTACCAAGCAATAGGAAATGGTGGTAGTGTGCTAGCATGTCTTGACCGCG	RS0083_SS_Cy5	hybe5	FarRed	4947	1190	ACACTACCACCATTTCCTAT	Round5
274961	chr13	74322972	74323001	ATGAAGTGACTCCTTGTTCATGAGAGCAGA	37.86	100.0	0.0	0	0.271	2	+	Sdha	1	30	0.4333333333333333	Bit_17	GCGTTTCTCGTAGCCCGCAGTATAGGAAATGGTGGTAGTGTAATGAAGTGACTCCTTGTTCATGAGAGCAGAAATAGGAAATGGTGGTAGTGTGCTAGCATGTCTTGACCGCG	RS0083_SS_Cy5	hybe5	FarRed	4947	1190	ACACTACCACCATTTCCTAT	Round5
274965	chr13	74323110	74323139	GTACGGTGGCACAGTCAGCCTCATTCAAGG	42.46	100.0	0.0	0	0.243	2	+	Sdha	1	30	0.5666666666666667	Bit_17	GCGTTTCTCGTAGCCCGCAGTATAGGAAATGGTGGTAGTGTAGTACGGTGGCACAGTCAGCCTCATTCAAGGAATAGGAAATGGTGGTAGTGTGCTAGCATGTCTTGACCGCG	RS0083_SS_Cy5	hybe5	FarRed	4947	1190	ACACTACCACCATTTCCTAT	Round5
274966	chr13	74323849	74323878	TCTTGATGTCCACATATGAGAGGGTGTGCT	39.27	100.0	0.0	0	0.287	2	+	Sdha	1	30	0.4666666666666667	Bit_17	GCGTTTCTCGTAGCCCGCAGTATAGGAAATGGTGGTAGTGTATCTTGATGTCCACATATGAGAGGGTGTGCTAATAGGAAATGGTGGTAGTGTGCTAGCATGTCTTGACCGCG	RS0083_SS_Cy5	hybe5	FarRed	4947	1190	ACACTACCACCATTTCCTAT	Round5
274967	chr13	74323879	74323908	TCCTCCAGTGTTCCCCAAACGGCTTCTTCT	42.92	100.0	0.0	0	0.287	2	+	Sdha	1	30	0.5333333333333333	Bit_17	GCGTTTCTCGTAGCCCGCAGTATAGGAAATGGTGGTAGTGTATCCTCCAGTGTTCCCCAAACGGCTTCTTCTAATAGGAAATGGTGGTAGTGTGCTAGCATGTCTTGACCGCG	RS0083_SS_Cy5	hybe5	FarRed	4947	1190	ACACTACCACCATTTCCTAT	Round5
274972	chr13	74327264	74327293	AGATGCTTTAGGTCTCCATAGAGCTGACTG	37.59	100.0	0.0	0	0.238	0	+	Sdha	1	30	0.4666666666666667	Bit_17	GCGTTTCTCGTAGCCCGCAGTATAGGAAATGGTGGTAGTGTAAGATGCTTTAGGTCTCCATAGAGCTGACTGAATAGGAAATGGTGGTAGTGTGCTAGCATGTCTTGACCGCG	RS0083_SS_Cy5	hybe5	FarRed	4947	1190	ACACTACCACCATTTCCTAT	Round5
274973	chr13	74327297	74327326	TTTTCACAGCCTTCTTGCAATACACTCCCC	39.45	100.0	0.0	0	0.34	2	+	Sdha	1	30	0.4666666666666667	Bit_17	GCGTTTCTCGTAGCCCGCAGTATAGGAAATGGTGGTAGTGTATTTTCACAGCCTTCTTGCAATACACTCCCCAATAGGAAATGGTGGTAGTGTGCTAGCATGTCTTGACCGCG	RS0083_SS_Cy5	hybe5	FarRed	4947	1190	ACACTACCACCATTTCCTAT	Round5
274976	chr13	74328364	74328393	TTCATAACCGATTCTTCTCCAGCATTTGCC	37.87	100.0	0.0	0	0.262	2	+	Sdha	1	30	0.4333333333333333	Bit_17	GCGTTTCTCGTAGCCCGCAGTATAGGAAATGGTGGTAGTGTATTCATAACCGATTCTTCTCCAGCATTTGCCAATAGGAAATGGTGGTAGTGTGCTAGCATGTCTTGACCGCG	RS0083_SS_Cy5	hybe5	FarRed	4947	1190	ACACTACCACCATTTCCTAT	Round5
274980	chr13	74331433	74331462	GGCACAATCTGATCCTGGCCATTCACATGC	41.83	98.367	0.0	0	0.295	2	+	Sdha	1	30	0.5333333333333333	Bit_17	GCGTTTCTCGTAGCCCGCAGTATAGGAAATGGTGGTAGTGTAGGCACAATCTGATCCTGGCCATTCACATGCAATAGGAAATGGTGGTAGTGTGCTAGCATGTCTTGACCGCG	RS0083_SS_Cy5	hybe5	FarRed	4947	1190	ACACTACCACCATTTCCTAT	Round5
274981	chr13	74332101	74332130	GTCCCTTGTAGTTAGTGGGAATCCCACCCA	40.99	100.0	0.0	0	0.161	2	+	Sdha	1	30	0.5333333333333333	Bit_17	GCGTTTCTCGTAGCCCGCAGTATAGGAAATGGTGGTAGTGTAGTCCCTTGTAGTTAGTGGGAATCCCACCCAAATAGGAAATGGTGGTAGTGTGCTAGCATGTCTTGACCGCG	RS0083_SS_Cy5	hybe5	FarRed	4947	1190	ACACTACCACCATTTCCTAT	Round5
274983	chr13	74332161	74332190	TGGGCTCCTTAGTGACATCCACACCAGCGA	44.2	100.0	0.0	0	0.347	2	+	Sdha	1	30	0.5666666666666667	Bit_17	GCGTTTCTCGTAGCCCGCAGTATAGGAAATGGTGGTAGTGTATGGGCTCCTTAGTGACATCCACACCAGCGAAATAGGAAATGGTGGTAGTGTGCTAGCATGTCTTGACCGCG	RS0083_SS_Cy5	hybe5	FarRed	4947	1190	ACACTACCACCATTTCCTAT	Round5
274987	chr13	74333045	74333074	CATGGATCGAGACACAACATCTCTTGATGC	37.82	100.0	0.0	0	0.234	0	+	Sdha	1	30	0.4666666666666667	Bit_17	GCGTTTCTCGTAGCCCGCAGTATAGGAAATGGTGGTAGTGTACATGGATCGAGACACAACATCTCTTGATGCAATAGGAAATGGTGGTAGTGTGCTAGCATGTCTTGACCGCG	RS0083_SS_Cy5	hybe5	FarRed	4947	1190	ACACTACCACCATTTCCTAT	Round5
274989	chr13	74333110	74333139	ACCTTTCACCTTGACTGTTGATGAGAATCC	37.19	100.0	0.0	0	0.184	0	+	Sdha	1	30	0.4333333333333333	Bit_17	GCGTTTCTCGTAGCCCGCAGTATAGGAAATGGTGGTAGTGTAACCTTTCACCTTGACTGTTGATGAGAATCCAATAGGAAATGGTGGTAGTGTGCTAGCATGTCTTGACCGCG	RS0083_SS_Cy5	hybe5	FarRed	4947	1190	ACACTACCACCATTTCCTAT	Round5
274990	chr13	74333141	74333170	CCCCTCTCCACGACACCCTTCTGTGATGAG	42.87	99.533	0.0	0	0.325	2	+	Sdha	1	30	0.6	Bit_17	GCGTTTCTCGTAGCCCGCAGTATAGGAAATGGTGGTAGTGTACCCCTCTCCACGACACCCTTCTGTGATGAGAATAGGAAATGGTGGTAGTGTGCTAGCATGTCTTGACCGCG	RS0083_SS_Cy5	hybe5	FarRed	4947	1190	ACACTACCACCATTTCCTAT	Round5
274991	chr13	74334301	74334330	TGGGGTGGAACTGAACAAATTCTAAGTCCT	38.1	100.0	0.0	0	0.241	2	+	Sdha	1	30	0.4333333333333333	Bit_17	GCGTTTCTCGTAGCCCGCAGTATAGGAAATGGTGGTAGTGTATGGGGTGGAACTGAACAAATTCTAAGTCCTAATAGGAAATGGTGGTAGTGTGCTAGCATGTCTTGACCGCG	RS0083_SS_Cy5	hybe5	FarRed	4947	1190	ACACTACCACCATTTCCTAT	Round5
274996	chr13	74337441	74337470	TTCTATGCACAGTGCAATGACACCACGGCA	42.47	100.0	0.0	0	0.17	0	+	Sdha	1	30	0.5	Bit_17	GCGTTTCTCGTAGCCCGCAGTATAGGAAATGGTGGTAGTGTATTCTATGCACAGTGCAATGACACCACGGCAAATAGGAAATGGTGGTAGTGTGCTAGCATGTCTTGACCGCG	RS0083_SS_Cy5	hybe5	FarRed	4947	1190	ACACTACCACCATTTCCTAT	Round5
274998	chr13	74339048	74339077	CTTCCATACAACGTGTGTAAGAGTGAGTGG	37.27	98.503	0.0	0	0.265	0	+	Sdha	1	30	0.4666666666666667	Bit_17	GCGTTTCTCGTAGCCCGCAGTATAGGAAATGGTGGTAGTGTACTTCCATACAACGTGTGTAAGAGTGAGTGGAATAGGAAATGGTGGTAGTGTGCTAGCATGTCTTGACCGCG	RS0083_SS_Cy5	hybe5	FarRed	4947	1190	ACACTACCACCATTTCCTAT	Round5
275000	chr13	74339108	74339137	TGAGCCTGCCCGCCTTTCCCAAACTTGAGG	45.76	99.483	0.0	0	0.336	0	+	Sdha	1	30	0.6	Bit_17	GCGTTTCTCGTAGCCCGCAGTATAGGAAATGGTGGTAGTGTATGAGCCTGCCCGCCTTTCCCAAACTTGAGGAATAGGAAATGGTGGTAGTGTGCTAGCATGTCTTGACCGCG	RS0083_SS_Cy5	hybe5	FarRed	4947	1190	ACACTACCACCATTTCCTAT	Round5
275002	chr13	74339169	74339198	TCCCATCTTCAGTTCTGCTAAATGGCATAC	37.13	100.0	0.0	0	0.356	0	+	Sdha	1	30	0.4333333333333333	Bit_17	GCGTTTCTCGTAGCCCGCAGTATAGGAAATGGTGGTAGTGTATCCCATCTTCAGTTCTGCTAAATGGCATACAATAGGAAATGGTGGTAGTGTGCTAGCATGTCTTGACCGCG	RS0083_SS_Cy5	hybe5	FarRed	4947	1190	ACACTACCACCATTTCCTAT	Round5
275006	chr13	74343358	74343387	TCGGGTAGGAAAGAGCTTTGTAAGGCATGC	40.56	100.0	0.0	0	0.289	2	+	Sdha	1	30	0.5	Bit_17	GCGTTTCTCGTAGCCCGCAGTATAGGAAATGGTGGTAGTGTATCGGGTAGGAAAGAGCTTTGTAAGGCATGCAATAGGAAATGGTGGTAGTGTGCTAGCATGTCTTGACCGCG	RS0083_SS_Cy5	hybe5	FarRed	4947	1190	ACACTACCACCATTTCCTAT	Round5
275008	chr13	74343435	74343464	CCCCTCCAGCGCCTACAACCACAGCATCAA	45.36	99.398	0.0	0	0.401	0	+	Sdha	1	30	0.6	Bit_17	GCGTTTCTCGTAGCCCGCAGTATAGGAAATGGTGGTAGTGTACCCCTCCAGCGCCTACAACCACAGCATCAAAATAGGAAATGGTGGTAGTGTGCTAGCATGTCTTGACCGCG	RS0083_SS_Cy5	hybe5	FarRed	4947	1190	ACACTACCACCATTTCCTAT	Round5
275009	chr13	74343466	74343495	TTCATGATCCACCACTGGGTATTGAGTAGA	37.19	100.0	0.0	0	0.22	2	+	Sdha	1	30	0.4333333333333333	Bit_17	GCGTTTCTCGTAGCCCGCAGTATAGGAAATGGTGGTAGTGTATTCATGATCCACCACTGGGTATTGAGTAGAAATAGGAAATGGTGGTAGTGTGCTAGCATGTCTTGACCGCG	RS0083_SS_Cy5	hybe5	FarRed	4947	1190	ACACTACCACCATTTCCTAT	Round5
275022	chr13	74356659	74356688	TTTCTTTTCTTCTGCCAACTTACGCCCCTG	39.57	100.0	0.0	0	0.483	3	-	Ccdc127	3	30	0.4666666666666667	Bit_3	GCGTTTCTCGTAGCCCGCAGTGGGAGAATGAGGTGTAATGTATTTCTTTTCTTCTGCCAACTTACGCCCCTGAGGGAGAATGAGGTGTAATGTGCTAGCATGTCTTGACCGCG	RS0332_cy5	hybe6	FarRed	752	199	ACATTACACCTCATTCTCCC	Round6
275189	chr13	74727294	74727323	GGCGCTGACCGTATACTGCACATGGAGGCC	45.61	97.548	0.0	0	0.331	2	+	Cast	8	30	0.6333333333333333	Bit_10	GCGTTTCTCGTAGCCCGCAGTGAAGTGAGGTGATTGAGTGAAGGCGCTGACCGTATACTGCACATGGAGGCCAGAAGTGAGGTGATTGAGTGAGCTAGCATGTCTTGACCGCG	RS64.0_cy5	hybe15	FarRed	458	132	TCACTCAATCACCTCACTTC	Round15
275192	chr13	75089901	75089930	GAGCTAGAGGCTCACTGGGAGAGGCTGGGC	45.95	100.0	0.0	0	0.127	2	-	Pcsk1	1	30	0.6666666666666666	Bit_9	GCGTTTCTCGTAGCCCGCAGTGAGGGTTTGTAAGGTGAATAAGAGCTAGAGGCTCACTGGGAGAGGCTGGGCAGAGGGTTTGTAAGGTGAATAGCTAGCATGTCTTGACCGCG	RS0548_cy5	hybe14	FarRed	2023	96	TATTCACCTTACAAACCCTC	Round14
275193	chr13	75089931	75089960	AACCTCTCCTGGCTCTGGGTTGCTCTACTA	41.66	100.0	0.0	0	0.307	2	-	Pcsk1	1	30	0.5333333333333333	Bit_9	GCGTTTCTCGTAGCCCGCAGTGAGGGTTTGTAAGGTGAATAAAACCTCTCCTGGCTCTGGGTTGCTCTACTAAGAGGGTTTGTAAGGTGAATAGCTAGCATGTCTTGACCGCG	RS0548_cy5	hybe14	FarRed	2023	96	TATTCACCTTACAAACCCTC	Round14
275194	chr13	75089961	75089990	TAGACTCGACCTTTCCACCCAGCAGCTTAA	40.81	100.0	0.0	0	0.363	0	-	Pcsk1	1	30	0.5	Bit_9	GCGTTTCTCGTAGCCCGCAGTGAGGGTTTGTAAGGTGAATAATAGACTCGACCTTTCCACCCAGCAGCTTAAAGAGGGTTTGTAAGGTGAATAGCTAGCATGTCTTGACCGCG	RS0548_cy5	hybe14	FarRed	2023	96	TATTCACCTTACAAACCCTC	Round14
275196	chr13	75090051	75090080	TCCAACCTCTTTGCTCCATGGCTCAAAACC	41.15	100.0	0.0	0	0.282	2	-	Pcsk1	1	30	0.5	Bit_9	GCGTTTCTCGTAGCCCGCAGTGAGGGTTTGTAAGGTGAATAATCCAACCTCTTTGCTCCATGGCTCAAAACCAGAGGGTTTGTAAGGTGAATAGCTAGCATGTCTTGACCGCG	RS0548_cy5	hybe14	FarRed	2023	96	TATTCACCTTACAAACCCTC	Round14
275197	chr13	75090081	75090110	AAAAGAAGGCGAAAGCAGTACACTGCAGAG	39.49	100.0	0.0	0	0.36	0	-	Pcsk1	1	30	0.4666666666666667	Bit_9	GCGTTTCTCGTAGCCCGCAGTGAGGGTTTGTAAGGTGAATAAAAAAGAAGGCGAAAGCAGTACACTGCAGAGAGAGGGTTTGTAAGGTGAATAGCTAGCATGTCTTGACCGCG	RS0548_cy5	hybe14	FarRed	2023	96	TATTCACCTTACAAACCCTC	Round14
275198	chr13	75090111	75090140	CTTTTACACTGTTTAGTGCACACCAAACGC	37.66	100.0	0.0	0	0.28	2	-	Pcsk1	1	30	0.4333333333333333	Bit_9	GCGTTTCTCGTAGCCCGCAGTGAGGGTTTGTAAGGTGAATAACTTTTACACTGTTTAGTGCACACCAAACGCAGAGGGTTTGTAAGGTGAATAGCTAGCATGTCTTGACCGCG	RS0548_cy5	hybe14	FarRed	2023	96	TATTCACCTTACAAACCCTC	Round14
275199	chr13	75090141	75090170	CCGCCCATTCATTAACAAACTGCCTCTTTG	38.97	100.0	0.0	0	0.363	0	-	Pcsk1	1	30	0.4666666666666667	Bit_9	GCGTTTCTCGTAGCCCGCAGTGAGGGTTTGTAAGGTGAATAACCGCCCATTCATTAACAAACTGCCTCTTTGAGAGGGTTTGTAAGGTGAATAGCTAGCATGTCTTGACCGCG	RS0548_cy5	hybe14	FarRed	2023	96	TATTCACCTTACAAACCCTC	Round14
275200	chr13	75090172	75090201	GAGGCAGCTTCTTGCCCTCCGGGGATCTCC	46.58	99.116	0.0	0	0.05	2	-	Pcsk1	1	30	0.6666666666666666	Bit_9	GCGTTTCTCGTAGCCCGCAGTGAGGGTTTGTAAGGTGAATAAGAGGCAGCTTCTTGCCCTCCGGGGATCTCCAGAGGGTTTGTAAGGTGAATAGCTAGCATGTCTTGACCGCG	RS0548_cy5	hybe14	FarRed	2023	96	TATTCACCTTACAAACCCTC	Round14
275201	chr13	75090202	75090231	AGGTCATACCCCAGTTCTTCGGCGATGGCA	44.47	100.0	0.0	0	0.206	2	-	Pcsk1	1	30	0.5666666666666667	Bit_9	GCGTTTCTCGTAGCCCGCAGTGAGGGTTTGTAAGGTGAATAAAGGTCATACCCCAGTTCTTCGGCGATGGCAAGAGGGTTTGTAAGGTGAATAGCTAGCATGTCTTGACCGCG	RS0548_cy5	hybe14	FarRed	2023	96	TATTCACCTTACAAACCCTC	Round14
275202	chr13	75093107	75093136	CCTCCGAGGATGGCTTTTGTGTTTGAATAA	37.81	100.0	0.0	0	0.237	2	-	Pcsk1	1	30	0.4333333333333333	Bit_9	GCGTTTCTCGTAGCCCGCAGTGAGGGTTTGTAAGGTGAATAACCTCCGAGGATGGCTTTTGTGTTTGAATAAAGAGGGTTTGTAAGGTGAATAGCTAGCATGTCTTGACCGCG	RS0548_cy5	hybe14	FarRed	2023	96	TATTCACCTTACAAACCCTC	Round14
275203	chr13	75093137	75093166	CTTAGTGATATGAAGAGCGCTTCTTCGGGA	38.11	100.0	0.0	0	0.175	0	-	Pcsk1	1	30	0.4666666666666667	Bit_9	GCGTTTCTCGTAGCCCGCAGTGAGGGTTTGTAAGGTGAATAACTTAGTGATATGAAGAGCGCTTCTTCGGGAAGAGGGTTTGTAAGGTGAATAGCTAGCATGTCTTGACCGCG	RS0548_cy5	hybe14	FarRed	2023	96	TATTCACCTTACAAACCCTC	Round14
275204	chr13	75096363	75096392	ACTGCTGATTCCACATTGGATCATTGAAGA	37.1	97.753	0.0	0	0.193	0	-	Pcsk1	1	30	0.4	Bit_9	GCGTTTCTCGTAGCCCGCAGTGAGGGTTTGTAAGGTGAATAAACTGCTGATTCCACATTGGATCATTGAAGAAGAGGGTTTGTAAGGTGAATAGCTAGCATGTCTTGACCGCG	RS0548_cy5	hybe14	FarRed	2023	96	TATTCACCTTACAAACCCTC	Round14
275205	chr13	75097921	75097950	ATTACATGAAGGTCCAGCTTGGGCAGAGCT	41.6	100.0	0.0	0	0.206	2	-	Pcsk1	1	30	0.5	Bit_9	GCGTTTCTCGTAGCCCGCAGTGAGGGTTTGTAAGGTGAATAAATTACATGAAGGTCCAGCTTGGGCAGAGCTAGAGGGTTTGTAAGGTGAATAGCTAGCATGTCTTGACCGCG	RS0548_cy5	hybe14	FarRed	2023	96	TATTCACCTTACAAACCCTC	Round14
275206	chr13	75097951	75097980	TTGCCAGTAATACCCTTTTCCCAAACAGGT	38.74	100.0	0.0	0	0.229	2	-	Pcsk1	1	30	0.4333333333333333	Bit_9	GCGTTTCTCGTAGCCCGCAGTGAGGGTTTGTAAGGTGAATAATTGCCAGTAATACCCTTTTCCCAAACAGGTAGAGGGTTTGTAAGGTGAATAGCTAGCATGTCTTGACCGCG	RS0548_cy5	hybe14	FarRed	2023	96	TATTCACCTTACAAACCCTC	Round14
275207	chr13	75097991	75098020	CCACTCCAAGCCATCATCCAGTACAGTAAT	38.22	100.0	0.0	0	0.497	0	-	Pcsk1	1	30	0.4666666666666667	Bit_9	GCGTTTCTCGTAGCCCGCAGTGAGGGTTTGTAAGGTGAATAACCACTCCAAGCCATCATCCAGTACAGTAATAGAGGGTTTGTAAGGTGAATAGCTAGCATGTCTTGACCGCG	RS0548_cy5	hybe14	FarRed	2023	96	TATTCACCTTACAAACCCTC	Round14
275208	chr13	75110845	75110874	ATCCAATTGAACTAGCCTCAATGGCATCAG	37.58	100.0	0.0	0	0.198	0	-	Pcsk1	1	30	0.4333333333333333	Bit_9	GCGTTTCTCGTAGCCCGCAGTGAGGGTTTGTAAGGTGAATAAATCCAATTGAACTAGCCTCAATGGCATCAGAGAGGGTTTGTAAGGTGAATAGCTAGCATGTCTTGACCGCG	RS0548_cy5	hybe14	FarRed	2023	96	TATTCACCTTACAAACCCTC	Round14
275209	chr13	75110875	75110904	CACTGTAAATATCCACATGGCCAGGGTTGA	38.81	100.0	0.0	0	0.318	4	-	Pcsk1	1	30	0.4666666666666667	Bit_9	GCGTTTCTCGTAGCCCGCAGTGAGGGTTTGTAAGGTGAATAACACTGTAAATATCCACATGGCCAGGGTTGAAGAGGGTTTGTAAGGTGAATAGCTAGCATGTCTTGACCGCG	RS0548_cy5	hybe14	FarRed	2023	96	TATTCACCTTACAAACCCTC	Round14
275210	chr13	75110931	75110960	GGCTAGTCTGCCAGGCCCCTCCACAGTTTT	45.1	99.015	0.0	0	0.25	0	-	Pcsk1	1	30	0.6	Bit_9	GCGTTTCTCGTAGCCCGCAGTGAGGGTTTGTAAGGTGAATAAGGCTAGTCTGCCAGGCCCCTCCACAGTTTTAGAGGGTTTGTAAGGTGAATAGCTAGCATGTCTTGACCGCG	RS0548_cy5	hybe14	FarRed	2023	96	TATTCACCTTACAAACCCTC	Round14
275211	chr13	75112554	75112583	CCCTGAAGCCCAGACAAAGATGGAGCCTTT	42.15	100.0	0.0	0	0.303	3	-	Pcsk1	1	30	0.5333333333333333	Bit_9	GCGTTTCTCGTAGCCCGCAGTGAGGGTTTGTAAGGTGAATAACCCTGAAGCCCAGACAAAGATGGAGCCTTTAGAGGGTTTGTAAGGTGAATAGCTAGCATGTCTTGACCGCG	RS0548_cy5	hybe14	FarRed	2023	96	TATTCACCTTACAAACCCTC	Round14
275212	chr13	75112588	75112617	CACAGTCACAGTTATCTCCCTGACGACCCC	41.35	100.0	0.0	0	0.35	0	-	Pcsk1	1	30	0.5666666666666667	Bit_9	GCGTTTCTCGTAGCCCGCAGTGAGGGTTTGTAAGGTGAATAACACAGTCACAGTTATCTCCCTGACGACCCCAGAGGGTTTGTAAGGTGAATAGCTAGCATGTCTTGACCGCG	RS0548_cy5	hybe14	FarRed	2023	96	TATTCACCTTACAAACCCTC	Round14
275213	chr13	75112618	75112647	AGATGGTGTAAATGCTGTCTGTGTAGCCAT	38.36	100.0	0.0	0	0.228	2	-	Pcsk1	1	30	0.4333333333333333	Bit_9	GCGTTTCTCGTAGCCCGCAGTGAGGGTTTGTAAGGTGAATAAAGATGGTGTAAATGCTGTCTGTGTAGCCATAGAGGGTTTGTAAGGTGAATAGCTAGCATGTCTTGACCGCG	RS0548_cy5	hybe14	FarRed	2023	96	TATTCACCTTACAAACCCTC	Round14
275214	chr13	75112648	75112677	ACAGGCCTTGCTGGGAGGCACTGCTGATAG	45.08	97.809	0.0	0	0.199	0	-	Pcsk1	1	30	0.6	Bit_9	GCGTTTCTCGTAGCCCGCAGTGAGGGTTTGTAAGGTGAATAAACAGGCCTTGCTGGGAGGCACTGCTGATAGAGAGGGTTTGTAAGGTGAATAGCTAGCATGTCTTGACCGCG	RS0548_cy5	hybe14	FarRed	2023	96	TATTCACCTTACAAACCCTC	Round14
275215	chr13	75112678	75112707	TGGAAGAACACTTCTCTGCATACCAAGGTG	38.63	100.0	0.0	0	0.154	2	-	Pcsk1	1	30	0.4666666666666667	Bit_9	GCGTTTCTCGTAGCCCGCAGTGAGGGTTTGTAAGGTGAATAATGGAAGAACACTTCTCTGCATACCAAGGTGAGAGGGTTTGTAAGGTGAATAGCTAGCATGTCTTGACCGCG	RS0548_cy5	hybe14	FarRed	2023	96	TATTCACCTTACAAACCCTC	Round14
275216	chr13	75112708	75112737	AATCACCACTGCTGTAGGAGGTAGCCAATG	40.05	100.0	0.0	0	0.238	2	-	Pcsk1	1	30	0.5	Bit_9	GCGTTTCTCGTAGCCCGCAGTGAGGGTTTGTAAGGTGAATAAAATCACCACTGCTGTAGGAGGTAGCCAATGAGAGGGTTTGTAAGGTGAATAGCTAGCATGTCTTGACCGCG	RS0548_cy5	hybe14	FarRed	2023	96	TATTCACCTTACAAACCCTC	Round14
275217	chr13	75115265	75115294	CTGAAGCCGAGGTGCCTGTGTGGGTCTCTG	45.16	100.0	0.0	0	0.206	2	-	Pcsk1	1	30	0.6333333333333333	Bit_9	GCGTTTCTCGTAGCCCGCAGTGAGGGTTTGTAAGGTGAATAACTGAAGCCGAGGTGCCTGTGTGGGTCTCTGAGAGGGTTTGTAAGGTGAATAGCTAGCATGTCTTGACCGCG	RS0548_cy5	hybe14	FarRed	2023	96	TATTCACCTTACAAACCCTC	Round14
275218	chr13	75115295	75115324	CCAGAGCAAAGATACCAGCAGCCAGGGGTG	43.96	100.0	0.0	0	0.399	2	-	Pcsk1	1	30	0.6	Bit_9	GCGTTTCTCGTAGCCCGCAGTGAGGGTTTGTAAGGTGAATAACCAGAGCAAAGATACCAGCAGCCAGGGGTGAGAGGGTTTGTAAGGTGAATAGCTAGCATGTCTTGACCGCG	RS0548_cy5	hybe14	FarRed	2023	96	TATTCACCTTACAAACCCTC	Round14
275219	chr13	75125855	75125884	CCAGATGCTGCATATCTCTCCAGGTAAGAT	37.74	100.0	0.0	0	0.186	0	-	Pcsk1	1	30	0.4666666666666667	Bit_9	GCGTTTCTCGTAGCCCGCAGTGAGGGTTTGTAAGGTGAATAACCAGATGCTGCATATCTCTCCAGGTAAGATAGAGGGTTTGTAAGGTGAATAGCTAGCATGTCTTGACCGCG	RS0548_cy5	hybe14	FarRed	2023	96	TATTCACCTTACAAACCCTC	Round14
275220	chr13	75125885	75125914	CCAATGGGTCGTACTCAGAGGTCCAGACAA	41.0	100.0	0.0	0	0.346	0	-	Pcsk1	1	30	0.5333333333333333	Bit_9	GCGTTTCTCGTAGCCCGCAGTGAGGGTTTGTAAGGTGAATAACCAATGGGTCGTACTCAGAGGTCCAGACAAAGAGGGTTTGTAAGGTGAATAGCTAGCATGTCTTGACCGCG	RS0548_cy5	hybe14	FarRed	2023	96	TATTCACCTTACAAACCCTC	Round14
275221	chr13	75125933	75125962	TGTTCACCATCAAGCCTGCCCCATTCTTTT	41.04	100.0	0.0	0	0.317	3	-	Pcsk1	1	30	0.4666666666666667	Bit_9	GCGTTTCTCGTAGCCCGCAGTGAGGGTTTGTAAGGTGAATAATGTTCACCATCAAGCCTGCCCCATTCTTTTAGAGGGTTTGTAAGGTGAATAGCTAGCATGTCTTGACCGCG	RS0548_cy5	hybe14	FarRed	2023	96	TATTCACCTTACAAACCCTC	Round14
275222	chr13	75125963	75125992	TGGCATTTAGCAAGCCAAATCCAAATCGGC	40.73	100.0	0.0	0	0.211	2	-	Pcsk1	1	30	0.4666666666666667	Bit_9	GCGTTTCTCGTAGCCCGCAGTGAGGGTTTGTAAGGTGAATAATGGCATTTAGCAAGCCAAATCCAAATCGGCAGAGGGTTTGTAAGGTGAATAGCTAGCATGTCTTGACCGCG	RS0548_cy5	hybe14	FarRed	2023	96	TATTCACCTTACAAACCCTC	Round14
275223	chr13	75125993	75126022	TCCTAGGATCAGCCAAATCCACCAGAGCTT	40.86	100.0	0.0	0	0.361	2	-	Pcsk1	1	30	0.5	Bit_9	GCGTTTCTCGTAGCCCGCAGTGAGGGTTTGTAAGGTGAATAATCCTAGGATCAGCCAAATCCACCAGAGCTTAGAGGGTTTGTAAGGTGAATAGCTAGCATGTCTTGACCGCG	RS0548_cy5	hybe14	FarRed	2023	96	TATTCACCTTACAAACCCTC	Round14
275224	chr13	75126023	75126052	ATTCTTTCTTCTCAGGCACATTTCTCCAGG	37.25	99.569	0.0	0	0.281	2	-	Pcsk1	1	30	0.4333333333333333	Bit_9	GCGTTTCTCGTAGCCCGCAGTGAGGGTTTGTAAGGTGAATAAATTCTTTCTTCTCAGGCACATTTCTCCAGGAGAGGGTTTGTAAGGTGAATAGCTAGCATGTCTTGACCGCG	RS0548_cy5	hybe14	FarRed	2023	96	TATTCACCTTACAAACCCTC	Round14
275225	chr13	75126751	75126780	CCTTCACAAGCTCTTGTTGGGATTTCAACA	38.11	100.0	0.0	0	0.219	0	-	Pcsk1	1	30	0.4333333333333333	Bit_9	GCGTTTCTCGTAGCCCGCAGTGAGGGTTTGTAAGGTGAATAACCTTCACAAGCTCTTGTTGGGATTTCAACAAGAGGGTTTGTAAGGTGAATAGCTAGCATGTCTTGACCGCG	RS0548_cy5	hybe14	FarRed	2023	96	TATTCACCTTACAAACCCTC	Round14
275226	chr13	75126787	75126816	TGCACATGTTCCAGAGACTTGATAGCATTT	37.23	100.0	0.0	0	0.195	2	-	Pcsk1	1	30	0.4	Bit_9	GCGTTTCTCGTAGCCCGCAGTGAGGGTTTGTAAGGTGAATAATGCACATGTTCCAGAGACTTGATAGCATTTAGAGGGTTTGTAAGGTGAATAGCTAGCATGTCTTGACCGCG	RS0548_cy5	hybe14	FarRed	2023	96	TATTCACCTTACAAACCCTC	Round14
275227	chr13	75126837	75126866	GTGTGACATGAAGGTCTCCTCTACGAGAAT	37.66	100.0	0.0	0	0.122	0	-	Pcsk1	1	30	0.4666666666666667	Bit_9	GCGTTTCTCGTAGCCCGCAGTGAGGGTTTGTAAGGTGAATAAGTGTGACATGAAGGTCTCCTCTACGAGAATAGAGGGTTTGTAAGGTGAATAGCTAGCATGTCTTGACCGCG	RS0548_cy5	hybe14	FarRed	2023	96	TATTCACCTTACAAACCCTC	Round14
275228	chr13	75127823	75127852	GATGTATCTCTTTCCCTTTCAGCCAACAGT	37.05	100.0	0.0	0	0.286	2	-	Pcsk1	1	30	0.4333333333333333	Bit_9	GCGTTTCTCGTAGCCCGCAGTGAGGGTTTGTAAGGTGAATAAGATGTATCTCTTTCCCTTTCAGCCAACAGTAGAGGGTTTGTAAGGTGAATAGCTAGCATGTCTTGACCGCG	RS0548_cy5	hybe14	FarRed	2023	96	TATTCACCTTACAAACCCTC	Round14
275229	chr13	75127853	75127882	ATGAAGTCCCAATTCTTAAAGCCATTGGGG	37.79	100.0	0.0	0	0.135	2	-	Pcsk1	1	30	0.4333333333333333	Bit_9	GCGTTTCTCGTAGCCCGCAGTGAGGGTTTGTAAGGTGAATAAATGAAGTCCCAATTCTTAAAGCCATTGGGGAGAGGGTTTGTAAGGTGAATAGCTAGCATGTCTTGACCGCG	RS0548_cy5	hybe14	FarRed	2023	96	TATTCACCTTACAAACCCTC	Round14
275230	chr13	75127883	75127912	ACAGGATTCTCTCCCCATGTATGAACAGAC	37.8	100.0	0.0	0	0.246	0	-	Pcsk1	1	30	0.4666666666666667	Bit_9	GCGTTTCTCGTAGCCCGCAGTGAGGGTTTGTAAGGTGAATAAACAGGATTCTCTCCCCATGTATGAACAGACAGAGGGTTTGTAAGGTGAATAGCTAGCATGTCTTGACCGCG	RS0548_cy5	hybe14	FarRed	2023	96	TATTCACCTTACAAACCCTC	Round14
275231	chr13	75127913	75127942	ATGTCTGTAATTTTCAATGTCCAGGTGCCT	37.27	100.0	0.0	0	0.222	2	-	Pcsk1	1	30	0.4	Bit_9	GCGTTTCTCGTAGCCCGCAGTGAGGGTTTGTAAGGTGAATAAATGTCTGTAATTTTCAATGTCCAGGTGCCTAGAGGGTTTGTAAGGTGAATAGCTAGCATGTCTTGACCGCG	RS0548_cy5	hybe14	FarRed	2023	96	TATTCACCTTACAAACCCTC	Round14
275232	chr13	75130052	75130081	TCCAGTTCACAATCCTTCCTTCATTTTGCA	37.58	100.0	0.0	0	0.244	3	-	Pcsk1	1	30	0.4	Bit_9	GCGTTTCTCGTAGCCCGCAGTGAGGGTTTGTAAGGTGAATAATCCAGTTCACAATCCTTCCTTCATTTTGCAAGAGGGTTTGTAAGGTGAATAGCTAGCATGTCTTGACCGCG	RS0548_cy5	hybe14	FarRed	2023	96	TATTCACCTTACAAACCCTC	Round14
275233	chr13	75130083	75130112	GGTTGAGAAGATGTCCCATGCAAAATCAAC	37.15	99.73	0.0	0	0.165	2	-	Pcsk1	1	30	0.4333333333333333	Bit_9	GCGTTTCTCGTAGCCCGCAGTGAGGGTTTGTAAGGTGAATAAGGTTGAGAAGATGTCCCATGCAAAATCAACAGAGGGTTTGTAAGGTGAATAGCTAGCATGTCTTGACCGCG	RS0548_cy5	hybe14	FarRed	2023	96	TATTCACCTTACAAACCCTC	Round14
275234	chr13	75130113	75130142	GTGTACACACGAGGCTGCTTCATGTGCTCT	42.18	100.0	0.0	0	0.291	2	-	Pcsk1	1	30	0.5333333333333333	Bit_9	GCGTTTCTCGTAGCCCGCAGTGAGGGTTTGTAAGGTGAATAAGTGTACACACGAGGCTGCTTCATGTGCTCTAGAGGGTTTGTAAGGTGAATAGCTAGCATGTCTTGACCGCG	RS0548_cy5	hybe14	FarRed	2023	96	TATTCACCTTACAAACCCTC	Round14
275235	chr13	75130148	75130177	CTCCTCTCCTGTCATTCTGGACTGTATTGT	37.53	98.524	0.0	0	0.297	2	-	Pcsk1	1	30	0.4666666666666667	Bit_9	GCGTTTCTCGTAGCCCGCAGTGAGGGTTTGTAAGGTGAATAACTCCTCTCCTGTCATTCTGGACTGTATTGTAGAGGGTTTGTAAGGTGAATAGCTAGCATGTCTTGACCGCG	RS0548_cy5	hybe14	FarRed	2023	96	TATTCACCTTACAAACCCTC	Round14
275236	chr13	75131961	75131990	TTTTGGGTACCAGGAGATTGCCATTCAGGC	40.88	100.0	0.0	0	0.23	0	-	Pcsk1	1	30	0.5	Bit_9	GCGTTTCTCGTAGCCCGCAGTGAGGGTTTGTAAGGTGAATAATTTTGGGTACCAGGAGATTGCCATTCAGGCAGAGGGTTTGTAAGGTGAATAGCTAGCATGTCTTGACCGCG	RS0548_cy5	hybe14	FarRed	2023	96	TATTCACCTTACAAACCCTC	Round14
275237	chr13	75131991	75132020	TTCTACCCTCCACATTGCTGCTGCTGGAGT	42.99	98.857	0.0	0	0.18	3	-	Pcsk1	1	30	0.5333333333333333	Bit_9	GCGTTTCTCGTAGCCCGCAGTGAGGGTTTGTAAGGTGAATAATTCTACCCTCCACATTGCTGCTGCTGGAGTAGAGGGTTTGTAAGGTGAATAGCTAGCATGTCTTGACCGCG	RS0548_cy5	hybe14	FarRed	2023	96	TATTCACCTTACAAACCCTC	Round14
275238	chr13	75132021	75132050	TTGAAGGAGTTCCTTGTACCTGCTCATCCC	39.81	100.0	0.0	0	0.114	0	-	Pcsk1	1	30	0.5	Bit_9	GCGTTTCTCGTAGCCCGCAGTGAGGGTTTGTAAGGTGAATAATTGAAGGAGTTCCTTGTACCTGCTCATCCCAGAGGGTTTGTAAGGTGAATAGCTAGCATGTCTTGACCGCG	RS0548_cy5	hybe14	FarRed	2023	96	TATTCACCTTACAAACCCTC	Round14
275239	chr13	75132051	75132080	AAGCACTTTGTAGGAGTCGCAGCATGGCCT	43.66	100.0	0.0	0	0.276	2	-	Pcsk1	1	30	0.5333333333333333	Bit_9	GCGTTTCTCGTAGCCCGCAGTGAGGGTTTGTAAGGTGAATAAAAGCACTTTGTAGGAGTCGCAGCATGGCCTAGAGGGTTTGTAAGGTGAATAGCTAGCATGTCTTGACCGCG	RS0548_cy5	hybe14	FarRed	2023	96	TATTCACCTTACAAACCCTC	Round14
275240	chr13	75132083	75132112	TGGTGATTGTTTTGAAAGTGCATTCTTGCT	37.03	98.413	0.0	0	0.223	2	-	Pcsk1	1	30	0.3666666666666666	Bit_9	GCGTTTCTCGTAGCCCGCAGTGAGGGTTTGTAAGGTGAATAATGGTGATTGTTTTGAAAGTGCATTCTTGCTAGAGGGTTTGTAAGGTGAATAGCTAGCATGTCTTGACCGCG	RS0548_cy5	hybe14	FarRed	2023	96	TATTCACCTTACAAACCCTC	Round14
275241	chr13	75132113	75132142	GATGCTGAGCTTTGCACTTGGAGACTTCTT	39.4	100.0	0.0	0	0.2	2	-	Pcsk1	1	30	0.4666666666666667	Bit_9	GCGTTTCTCGTAGCCCGCAGTGAGGGTTTGTAAGGTGAATAAGATGCTGAGCTTTGCACTTGGAGACTTCTTAGAGGGTTTGTAAGGTGAATAGCTAGCATGTCTTGACCGCG	RS0548_cy5	hybe14	FarRed	2023	96	TATTCACCTTACAAACCCTC	Round14
275242	chr13	75132156	75132185	GCTTGTTGAGCTTTTCCAAGGCTTCATAGA	37.98	100.0	0.0	0	0.171	2	-	Pcsk1	1	30	0.4333333333333333	Bit_9	GCGTTTCTCGTAGCCCGCAGTGAGGGTTTGTAAGGTGAATAAGCTTGTTGAGCTTTTCCAAGGCTTCATAGAAGAGGGTTTGTAAGGTGAATAGCTAGCATGTCTTGACCGCG	RS0548_cy5	hybe14	FarRed	2023	96	TATTCACCTTACAAACCCTC	Round14
275243	chr13	75132186	75132215	GACTGTCTTCAGAGCCTTCAAGCTTGGAGG	40.46	100.0	0.0	0	0.197	0	-	Pcsk1	1	30	0.5333333333333333	Bit_9	GCGTTTCTCGTAGCCCGCAGTGAGGGTTTGTAAGGTGAATAAGACTGTCTTCAGAGCCTTCAAGCTTGGAGGAGAGGGTTTGTAAGGTGAATAGCTAGCATGTCTTGACCGCG	RS0548_cy5	hybe14	FarRed	2023	96	TATTCACCTTACAAACCCTC	Round14
275244	chr13	75132253	75132282	AGCAGCCTGTCATCTCTATGCTTATAAGGT	37.48	100.0	0.0	0	0.232	2	-	Pcsk1	1	30	0.4333333333333333	Bit_9	GCGTTTCTCGTAGCCCGCAGTGAGGGTTTGTAAGGTGAATAAAGCAGCCTGTCATCTCTATGCTTATAAGGTAGAGGGTTTGTAAGGTGAATAGCTAGCATGTCTTGACCGCG	RS0548_cy5	hybe14	FarRed	2023	96	TATTCACCTTACAAACCCTC	Round14
275245	chr13	75132283	75132312	TCCTCATTTAGGATGTCCATGAGAGCTTGC	38.42	100.0	0.0	0	0.198	2	-	Pcsk1	1	30	0.4666666666666667	Bit_9	GCGTTTCTCGTAGCCCGCAGTGAGGGTTTGTAAGGTGAATAATCCTCATTTAGGATGTCCATGAGAGCTTGCAGAGGGTTTGTAAGGTGAATAGCTAGCATGTCTTGACCGCG	RS0548_cy5	hybe14	FarRed	2023	96	TATTCACCTTACAAACCCTC	Round14
275246	chr13	75132319	75132348	AGATTCCCAACTCAGGCAACACACTTATTT	37.22	100.0	0.0	0	0.322	2	-	Pcsk1	1	30	0.4	Bit_9	GCGTTTCTCGTAGCCCGCAGTGAGGGTTTGTAAGGTGAATAAAGATTCCCAACTCAGGCAACACACTTATTTAGAGGGTTTGTAAGGTGAATAGCTAGCATGTCTTGACCGCG	RS0548_cy5	hybe14	FarRed	2023	96	TATTCACCTTACAAACCCTC	Round14
275247	chr13	75132349	75132378	GGAACATTTAAGGAAAAGGAGGGTGCATGA	37.67	100.0	0.0	0	0.426	2	-	Pcsk1	1	30	0.4333333333333333	Bit_9	GCGTTTCTCGTAGCCCGCAGTGAGGGTTTGTAAGGTGAATAAGGAACATTTAAGGAAAAGGAGGGTGCATGAAGAGGGTTTGTAAGGTGAATAGCTAGCATGTCTTGACCGCG	RS0548_cy5	hybe14	FarRed	2023	96	TATTCACCTTACAAACCCTC	Round14
275248	chr13	75132478	75132507	ACTGAGACGAATGATGAAGTTGGCTTTCAT	37.2	100.0	0.0	0	0.237	2	-	Pcsk1	1	30	0.4	Bit_9	GCGTTTCTCGTAGCCCGCAGTGAGGGTTTGTAAGGTGAATAAACTGAGACGAATGATGAAGTTGGCTTTCATAGAGGGTTTGTAAGGTGAATAGCTAGCATGTCTTGACCGCG	RS0548_cy5	hybe14	FarRed	2023	96	TATTCACCTTACAAACCCTC	Round14
275249	chr13	75132550	75132579	GGCTGTGTCCCAAGAATGACTTTAGAAAGA	37.17	100.0	0.0	0	0.165	0	-	Pcsk1	1	30	0.4333333333333333	Bit_9	GCGTTTCTCGTAGCCCGCAGTGAGGGTTTGTAAGGTGAATAAGGCTGTGTCCCAAGAATGACTTTAGAAAGAAGAGGGTTTGTAAGGTGAATAGCTAGCATGTCTTGACCGCG	RS0548_cy5	hybe14	FarRed	2023	96	TATTCACCTTACAAACCCTC	Round14
275250	chr13	75132584	75132613	CGGAGGTGTTAGGAGCTTTTCTACTGTAGT	37.63	100.0	0.0	0	0.273	0	-	Pcsk1	1	30	0.4666666666666667	Bit_9	GCGTTTCTCGTAGCCCGCAGTGAGGGTTTGTAAGGTGAATAACGGAGGTGTTAGGAGCTTTTCTACTGTAGTAGAGGGTTTGTAAGGTGAATAGCTAGCATGTCTTGACCGCG	RS0548_cy5	hybe14	FarRed	2023	96	TATTCACCTTACAAACCCTC	Round14
275251	chr13	75132686	75132715	GGGAACAGGATAAACTGTAGCAGCCAAAAT	37.69	100.0	0.0	0	0.403	0	-	Pcsk1	1	30	0.4333333333333333	Bit_9	GCGTTTCTCGTAGCCCGCAGTGAGGGTTTGTAAGGTGAATAAGGGAACAGGATAAACTGTAGCAGCCAAAATAGAGGGTTTGTAAGGTGAATAGCTAGCATGTCTTGACCGCG	RS0548_cy5	hybe14	FarRed	2023	96	TATTCACCTTACAAACCCTC	Round14
275252	chr13	75132870	75132899	ACATGGTACACCAATCAAGAGGAACACTGT	38.25	100.0	0.0	0	0.271	3	-	Pcsk1	1	30	0.4333333333333333	Bit_9	GCGTTTCTCGTAGCCCGCAGTGAGGGTTTGTAAGGTGAATAAACATGGTACACCAATCAAGAGGAACACTGTAGAGGGTTTGTAAGGTGAATAGCTAGCATGTCTTGACCGCG	RS0548_cy5	hybe14	FarRed	2023	96	TATTCACCTTACAAACCCTC	Round14
275253	chr13	75132900	75132929	ACAGCCACCTTTTGACCCATAGAGACCTCT	40.75	100.0	0.0	0	0.301	0	-	Pcsk1	1	30	0.5	Bit_9	GCGTTTCTCGTAGCCCGCAGTGAGGGTTTGTAAGGTGAATAAACAGCCACCTTTTGACCCATAGAGACCTCTAGAGGGTTTGTAAGGTGAATAGCTAGCATGTCTTGACCGCG	RS0548_cy5	hybe14	FarRed	2023	96	TATTCACCTTACAAACCCTC	Round14
275254	chr13	75132930	75132959	TAGAAGGCCAGGTCTTACATAGCATGGGTC	39.34	100.0	0.0	0	0.311	0	-	Pcsk1	1	30	0.5	Bit_9	GCGTTTCTCGTAGCCCGCAGTGAGGGTTTGTAAGGTGAATAATAGAAGGCCAGGTCTTACATAGCATGGGTCAGAGGGTTTGTAAGGTGAATAGCTAGCATGTCTTGACCGCG	RS0548_cy5	hybe14	FarRed	2023	96	TATTCACCTTACAAACCCTC	Round14
275255	chr13	75133151	75133180	TGCTTCTCTGCTAAAGCATTTTCCCTGTTA	37.21	100.0	0.0	0	0.213	0	-	Pcsk1	1	30	0.4	Bit_9	GCGTTTCTCGTAGCCCGCAGTGAGGGTTTGTAAGGTGAATAATGCTTCTCTGCTAAAGCATTTTCCCTGTTAAGAGGGTTTGTAAGGTGAATAGCTAGCATGTCTTGACCGCG	RS0548_cy5	hybe14	FarRed	2023	96	TATTCACCTTACAAACCCTC	Round14
275256	chr13	75133181	75133210	TAGGAACACAGCTTGCAAAAGGCATCTTGT	39.42	100.0	0.0	0	0.185	2	-	Pcsk1	1	30	0.4333333333333333	Bit_9	GCGTTTCTCGTAGCCCGCAGTGAGGGTTTGTAAGGTGAATAATAGGAACACAGCTTGCAAAAGGCATCTTGTAGAGGGTTTGTAAGGTGAATAGCTAGCATGTCTTGACCGCG	RS0548_cy5	hybe14	FarRed	2023	96	TATTCACCTTACAAACCCTC	Round14
275257	chr13	75133211	75133240	ACTCATATAGAGAGCCTGAAGAACCTGTCC	37.2	100.0	0.0	0	0.257	2	-	Pcsk1	1	30	0.4666666666666667	Bit_9	GCGTTTCTCGTAGCCCGCAGTGAGGGTTTGTAAGGTGAATAAACTCATATAGAGAGCCTGAAGAACCTGTCCAGAGGGTTTGTAAGGTGAATAGCTAGCATGTCTTGACCGCG	RS0548_cy5	hybe14	FarRed	2023	96	TATTCACCTTACAAACCCTC	Round14
275258	chr13	75133241	75133270	GAGAAGACCCTGTGGTGTCCAGAAATGATC	38.69	100.0	0.0	0	0.14	2	-	Pcsk1	1	30	0.5	Bit_9	GCGTTTCTCGTAGCCCGCAGTGAGGGTTTGTAAGGTGAATAAGAGAAGACCCTGTGGTGTCCAGAAATGATCAGAGGGTTTGTAAGGTGAATAGCTAGCATGTCTTGACCGCG	RS0548_cy5	hybe14	FarRed	2023	96	TATTCACCTTACAAACCCTC	Round14
275259	chr13	75133416	75133445	GCCTGAGAATCAGGTTTCATGTGAGATCTC	37.27	100.0	0.0	0	0.158	2	-	Pcsk1	1	30	0.4666666666666667	Bit_9	GCGTTTCTCGTAGCCCGCAGTGAGGGTTTGTAAGGTGAATAAGCCTGAGAATCAGGTTTCATGTGAGATCTCAGAGGGTTTGTAAGGTGAATAGCTAGCATGTCTTGACCGCG	RS0548_cy5	hybe14	FarRed	2023	96	TATTCACCTTACAAACCCTC	Round14
275262	chr13	75133648	75133677	GGCTGGACACTGTACAAGCACATGAAATAT	37.65	100.0	0.0	0	0.405	2	-	Pcsk1	1	30	0.4333333333333333	Bit_9	GCGTTTCTCGTAGCCCGCAGTGAGGGTTTGTAAGGTGAATAAGGCTGGACACTGTACAAGCACATGAAATATAGAGGGTTTGTAAGGTGAATAGCTAGCATGTCTTGACCGCG	RS0548_cy5	hybe14	FarRed	2023	96	TATTCACCTTACAAACCCTC	Round14
275263	chr13	75133709	75133738	GTGGGAATACTTGTGAAGAGCAAGAGAACA	37.13	100.0	0.0	0	0.315	0	-	Pcsk1	1	30	0.4333333333333333	Bit_9	GCGTTTCTCGTAGCCCGCAGTGAGGGTTTGTAAGGTGAATAAGTGGGAATACTTGTGAAGAGCAAGAGAACAAGAGGGTTTGTAAGGTGAATAGCTAGCATGTCTTGACCGCG	RS0548_cy5	hybe14	FarRed	2023	96	TATTCACCTTACAAACCCTC	Round14
275264	chr13	75133803	75133832	AGTGGGCAAAGTTACATGCATAGAAAGACA	37.21	100.0	0.0	0	0.462	2	-	Pcsk1	1	30	0.4	Bit_9	GCGTTTCTCGTAGCCCGCAGTGAGGGTTTGTAAGGTGAATAAAGTGGGCAAAGTTACATGCATAGAAAGACAAGAGGGTTTGTAAGGTGAATAGCTAGCATGTCTTGACCGCG	RS0548_cy5	hybe14	FarRed	2023	96	TATTCACCTTACAAACCCTC	Round14
275265	chr13	75133883	75133912	GGCAGAGACTGCTTGGAAATAATTTCAGGA	37.46	100.0	0.0	0	0.141	2	-	Pcsk1	1	30	0.4333333333333333	Bit_9	GCGTTTCTCGTAGCCCGCAGTGAGGGTTTGTAAGGTGAATAAGGCAGAGACTGCTTGGAAATAATTTCAGGAAGAGGGTTTGTAAGGTGAATAGCTAGCATGTCTTGACCGCG	RS0548_cy5	hybe14	FarRed	2023	96	TATTCACCTTACAAACCCTC	Round14
275266	chr13	75134044	75134073	AGGAAGGCATATTAAGAGAATGGGTCGCTA	37.49	100.0	0.0	0	0.378	0	-	Pcsk1	1	30	0.4333333333333333	Bit_9	GCGTTTCTCGTAGCCCGCAGTGAGGGTTTGTAAGGTGAATAAAGGAAGGCATATTAAGAGAATGGGTCGCTAAGAGGGTTTGTAAGGTGAATAGCTAGCATGTCTTGACCGCG	RS0548_cy5	hybe14	FarRed	2023	96	TATTCACCTTACAAACCCTC	Round14
275267	chr13	75134110	75134139	AACAGAAACTCAGTTGGAGAAATCAGGCAT	37.19	100.0	0.0	0	0.278	2	-	Pcsk1	1	30	0.4	Bit_9	GCGTTTCTCGTAGCCCGCAGTGAGGGTTTGTAAGGTGAATAAAACAGAAACTCAGTTGGAGAAATCAGGCATAGAGGGTTTGTAAGGTGAATAGCTAGCATGTCTTGACCGCG	RS0548_cy5	hybe14	FarRed	2023	96	TATTCACCTTACAAACCCTC	Round14
275268	chr13	75134152	75134181	TTCAGTGTTAGGAGTGGGTGTAGACTTTGT	37.57	100.0	0.0	0	0.397	0	-	Pcsk1	1	30	0.4333333333333333	Bit_9	GCGTTTCTCGTAGCCCGCAGTGAGGGTTTGTAAGGTGAATAATTCAGTGTTAGGAGTGGGTGTAGACTTTGTAGAGGGTTTGTAAGGTGAATAGCTAGCATGTCTTGACCGCG	RS0548_cy5	hybe14	FarRed	2023	96	TATTCACCTTACAAACCCTC	Round14
275269	chr13	75134184	75134213	ACAAAGGCAAATAAGCTGTCTTTCTGAGCT	37.57	100.0	0.0	0	0.228	2	-	Pcsk1	1	30	0.4	Bit_9	GCGTTTCTCGTAGCCCGCAGTGAGGGTTTGTAAGGTGAATAAACAAAGGCAAATAAGCTGTCTTTCTGAGCTAGAGGGTTTGTAAGGTGAATAGCTAGCATGTCTTGACCGCG	RS0548_cy5	hybe14	FarRed	2023	96	TATTCACCTTACAAACCCTC	Round14
275270	chr13	75134259	75134288	GGAGAGGGCTTGGTTATGTACAAATGCTAA	37.11	100.0	0.0	0	0.327	2	-	Pcsk1	1	30	0.4333333333333333	Bit_9	GCGTTTCTCGTAGCCCGCAGTGAGGGTTTGTAAGGTGAATAAGGAGAGGGCTTGGTTATGTACAAATGCTAAAGAGGGTTTGTAAGGTGAATAGCTAGCATGTCTTGACCGCG	RS0548_cy5	hybe14	FarRed	2023	96	TATTCACCTTACAAACCCTC	Round14
275271	chr13	75134289	75134318	TCAAAGACAGGGTATCAAGGGCAAGGCTCT	41.17	100.0	0.0	0	0.364	4	-	Pcsk1	1	30	0.5	Bit_9	GCGTTTCTCGTAGCCCGCAGTGAGGGTTTGTAAGGTGAATAATCAAAGACAGGGTATCAAGGGCAAGGCTCTAGAGGGTTTGTAAGGTGAATAGCTAGCATGTCTTGACCGCG	RS0548_cy5	hybe14	FarRed	2023	96	TATTCACCTTACAAACCCTC	Round14
275272	chr13	75134478	75134507	TGTGGGGTTGACCTCAAACTCTTTCATTTT	37.52	97.643	0.0	0	0.211	4	-	Pcsk1	1	30	0.4	Bit_9	GCGTTTCTCGTAGCCCGCAGTGAGGGTTTGTAAGGTGAATAATGTGGGGTTGACCTCAAACTCTTTCATTTTAGAGGGTTTGTAAGGTGAATAGCTAGCATGTCTTGACCGCG	RS0548_cy5	hybe14	FarRed	2023	96	TATTCACCTTACAAACCCTC	Round14
275273	chr13	75134540	75134569	GTCTGGGGCTCTTAGAAAGTTCTCAACAAA	37.12	100.0	0.0	0	0.253	0	-	Pcsk1	1	30	0.4333333333333333	Bit_9	GCGTTTCTCGTAGCCCGCAGTGAGGGTTTGTAAGGTGAATAAGTCTGGGGCTCTTAGAAAGTTCTCAACAAAAGAGGGTTTGTAAGGTGAATAGCTAGCATGTCTTGACCGCG	RS0548_cy5	hybe14	FarRed	2023	96	TATTCACCTTACAAACCCTC	Round14
275274	chr13	75134570	75134599	AAATGAACCTTTGGCTATAGCCCATGAGTT	37.17	100.0	0.0	0	0.182	4	-	Pcsk1	1	30	0.4	Bit_9	GCGTTTCTCGTAGCCCGCAGTGAGGGTTTGTAAGGTGAATAAAAATGAACCTTTGGCTATAGCCCATGAGTTAGAGGGTTTGTAAGGTGAATAGCTAGCATGTCTTGACCGCG	RS0548_cy5	hybe14	FarRed	2023	96	TATTCACCTTACAAACCCTC	Round14
275275	chr13	75134622	75134651	CCAGGTTGGAAACATTTCAAGCCTGGTATT	38.06	100.0	0.0	0	0.2	2	-	Pcsk1	1	30	0.4333333333333333	Bit_9	GCGTTTCTCGTAGCCCGCAGTGAGGGTTTGTAAGGTGAATAACCAGGTTGGAAACATTTCAAGCCTGGTATTAGAGGGTTTGTAAGGTGAATAGCTAGCATGTCTTGACCGCG	RS0548_cy5	hybe14	FarRed	2023	96	TATTCACCTTACAAACCCTC	Round14
275276	chr13	75134684	75134713	AGTCCACATAGGCACTAAGAAAGACTGACA	37.45	100.0	0.0	0	0.327	0	-	Pcsk1	1	30	0.4333333333333333	Bit_9	GCGTTTCTCGTAGCCCGCAGTGAGGGTTTGTAAGGTGAATAAAGTCCACATAGGCACTAAGAAAGACTGACAAGAGGGTTTGTAAGGTGAATAGCTAGCATGTCTTGACCGCG	RS0548_cy5	hybe14	FarRed	2023	96	TATTCACCTTACAAACCCTC	Round14
275284	chr13	75749982	75750011	CGCGTCATCTGATAGGAATCATTTGTTGCA	38.01	100.0	0.0	0	0.222	0	-	Ell2	1	30	0.4333333333333333	Bit_4	GCGTTTCTCGTAGCCCGCAGTATGTGAGTGGTGAGAATGTGACGCGTCATCTGATAGGAATCATTTGTTGCAAATGTGAGTGGTGAGAATGTGGCTAGCATGTCTTGACCGCG	RSN2336.0_cy5	hybe8	FarRed	2296	463	CACATTCTCACCACTCACAT	Round8
275329	chr13	75840029	75840058	TTGGGTCTTTCTGCAGTAGGGGCAGGTGGG	44.92	100.0	0.0	0	0.383	0	-	Glrx	2	30	0.6	Bit_4	GCGTTTCTCGTAGCCCGCAGTATGTGAGTGGTGAGAATGTGATTGGGTCTTTCTGCAGTAGGGGCAGGTGGGAATGTGAGTGGTGAGAATGTGGCTAGCATGTCTTGACCGCG	RSN2336.0_cy5	hybe8	FarRed	2296	463	CACATTCTCACCACTCACAT	Round8
275334	chr13	75849389	75849418	CCATGGTTAGGGGCAAATTGCAACAGTTTT	39.03	100.0	0.0	0	0.23	0	-	Glrx	2	30	0.4333333333333333	Bit_4	GCGTTTCTCGTAGCCCGCAGTATGTGAGTGGTGAGAATGTGACCATGGTTAGGGGCAAATTGCAACAGTTTTAATGTGAGTGGTGAGAATGTGGCTAGCATGTCTTGACCGCG	RSN2336.0_cy5	hybe8	FarRed	2296	463	CACATTCTCACCACTCACAT	Round8
275335	chr13	75849455	75849484	GTAGAGACATGTTGGCACATGAAGAATGGA	37.23	100.0	0.0	0	0.269	0	-	Glrx	2	30	0.4333333333333333	Bit_4	GCGTTTCTCGTAGCCCGCAGTATGTGAGTGGTGAGAATGTGAGTAGAGACATGTTGGCACATGAAGAATGGAAATGTGAGTGGTGAGAATGTGGCTAGCATGTCTTGACCGCG	RSN2336.0_cy5	hybe8	FarRed	2296	463	CACATTCTCACCACTCACAT	Round8
275391	chr13	75910713	75910742	GGGGCTTCCTGGCTAGCACCTGGAAGCACA	46.76	99.178	0.0	0	0.078	0	+	Rhobtb3	1	30	0.6333333333333333	Bit_13	GCGTTTCTCGTAGCCCGCAGTGTAGGTGTTATGTTAGGAGGAGGGGCTTCCTGGCTAGCACCTGGAAGCACAAGTAGGTGTTATGTTAGGAGGGCTAGCATGTCTTGACCGCG	RSN9535.0_cy5	hybe18	FarRed	4576	765	CCTCCTAACATAACACCTAC	Round18
275433	chr13	76002083	76002112	GGGAACTGTTGAAGCGACTGAGTTTGAATT	38.06	100.0	0.0	0	0.232	0	+	Rfesd	3	30	0.4333333333333333	Bit_18	GCGTTTCTCGTAGCCCGCAGTAGGTTAGGTTGAGAATAGGAAGGGAACTGTTGAAGCGACTGAGTTTGAATTAAGGTTAGGTTGAGAATAGGAGCTAGCATGTCTTGACCGCG	RS0255_SS_Cy5	hybe20	FarRed	3365	1004	TCCTATTCTCAACCTAACCT	Round20
275773	chr13	77183715	77183744	TCTCCATGGGAAATGGATGGTGACTTAGAT	37.51	100.0	0.0	0	0.216	2	-	2210408I21Rik	2	30	0.4333333333333333	Bit_13	GCGTTTCTCGTAGCCCGCAGTGTAGGTGTTATGTTAGGAGGATCTCCATGGGAAATGGATGGTGACTTAGATAGTAGGTGTTATGTTAGGAGGGCTAGCATGTCTTGACCGCG	RSN9535.0_cy5	hybe18	FarRed	4576	765	CCTCCTAACATAACACCTAC	Round18
275780	chr13	77192909	77192938	GAAAGGAGTCTTGCAGAAATGTATCCAGCA	37.42	100.0	0.0	0	0.145	2	-	2210408I21Rik	2	30	0.4333333333333333	Bit_13	GCGTTTCTCGTAGCCCGCAGTGTAGGTGTTATGTTAGGAGGAGAAAGGAGTCTTGCAGAAATGTATCCAGCAAGTAGGTGTTATGTTAGGAGGGCTAGCATGTCTTGACCGCG	RSN9535.0_cy5	hybe18	FarRed	4576	765	CCTCCTAACATAACACCTAC	Round18
275848	chr13	78164298	78164327	TTTCGACATTCCCTCCTGAAATCAGAGACA	37.87	100.0	0.0	0	0.391	0	-	Fam172a	4	30	0.4333333333333333	Bit_13	GCGTTTCTCGTAGCCCGCAGTGTAGGTGTTATGTTAGGAGGATTTCGACATTCCCTCCTGAAATCAGAGACAAGTAGGTGTTATGTTAGGAGGGCTAGCATGTCTTGACCGCG	RSN9535.0_cy5	hybe18	FarRed	4576	765	CCTCCTAACATAACACCTAC	Round18
275952	chr13	80893431	80893460	AACCCATGTCAACTTGACTCAGTCAAGTGT	38.54	98.618	0.0	0	0.09	6	-	Arrdc3	3	30	0.4333333333333333	Bit_16	GCGTTTCTCGTAGCCCGCAGTGAGTAGGGTGATAAGGAGTTAAACCCATGTCAACTTGACTCAGTCAAGTGTAGAGTAGGGTGATAAGGAGTTGCTAGCATGTCTTGACCGCG	RS458122_cy5	hybe21	FarRed	1239	281	AACTCCTTATCACCCTACTC	Round21
275970	chr13	80894230	80894259	GCTGCTCTGCTATCAATAGTAGAAAGGCAA	37.1	100.0	0.0	0	0.377	0	-	Arrdc3	3	30	0.4333333333333333	Bit_16	GCGTTTCTCGTAGCCCGCAGTGAGTAGGGTGATAAGGAGTTAGCTGCTCTGCTATCAATAGTAGAAAGGCAAAGAGTAGGGTGATAAGGAGTTGCTAGCATGTCTTGACCGCG	RS458122_cy5	hybe21	FarRed	1239	281	AACTCCTTATCACCCTACTC	Round21
276571	chr13	81711673	81711702	GTAGAGGTACTCCGGAAGGCTGCGCAGCCC	46.48	98.231	0.0	0	0.089	0	-	Mblac2	1	30	0.6666666666666666	Bit_5	GCGTTTCTCGTAGCCCGCAGTGGTGGTTGATTAAGGATGGTAGTAGAGGTACTCCGGAAGGCTGCGCAGCCCAGGTGGTTGATTAAGGATGGTGCTAGCATGTCTTGACCGCG	RSN1807.0_cy5	hybe9	FarRed	1112	266	ACCATCCTTAATCAACCACC	Round9
276576	chr13	81711879	81711908	CGCACCACCTCGCTGTCAGAAAGCCAGGTC	45.77	98.096	0.0	0	0.167	0	-	Mblac2	1	30	0.6333333333333333	Bit_5	GCGTTTCTCGTAGCCCGCAGTGGTGGTTGATTAAGGATGGTACGCACCACCTCGCTGTCAGAAAGCCAGGTCAGGTGGTTGATTAAGGATGGTGCTAGCATGTCTTGACCGCG	RSN1807.0_cy5	hybe9	FarRed	1112	266	ACCATCCTTAATCAACCACC	Round9
276618	chr13	81783267	81783296	GAACCGCTCAACAGCCACCAACCTCCACGC	46.33	100.0	0.0	0	0.429	2	-	Cetn3	1	30	0.6333333333333333	Bit_18	GCGTTTCTCGTAGCCCGCAGTAGGTTAGGTTGAGAATAGGAAGAACCGCTCAACAGCCACCAACCTCCACGCAAGGTTAGGTTGAGAATAGGAGCTAGCATGTCTTGACCGCG	RS0255_SS_Cy5	hybe20	FarRed	3365	1004	TCCTATTCTCAACCTAACCT	Round20
276619	chr13	81783297	81783326	GAGATGTTCCACTCGGGGACTTTACCACGG	41.73	100.0	0.0	0	0.186	0	-	Cetn3	1	30	0.5666666666666667	Bit_18	GCGTTTCTCGTAGCCCGCAGTAGGTTAGGTTGAGAATAGGAAGAGATGTTCCACTCGGGGACTTTACCACGGAAGGTTAGGTTGAGAATAGGAGCTAGCATGTCTTGACCGCG	RS0255_SS_Cy5	hybe20	FarRed	3365	1004	TCCTATTCTCAACCTAACCT	Round20
276623	chr13	81786900	81786929	CTTGCCAGTGGCTTCTCTGTCATAATCTTT	37.44	100.0	0.0	0	0.202	2	-	Cetn3	1	30	0.4333333333333333	Bit_18	GCGTTTCTCGTAGCCCGCAGTAGGTTAGGTTGAGAATAGGAACTTGCCAGTGGCTTCTCTGTCATAATCTTTAAGGTTAGGTTGAGAATAGGAGCTAGCATGTCTTGACCGCG	RS0255_SS_Cy5	hybe20	FarRed	3365	1004	TCCTATTCTCAACCTAACCT	Round20
276624	chr13	81791976	81792005	TGCTTTCAGTATCTCCTCATGTGGATCTCT	37.2	100.0	0.0	0	0.225	0	-	Cetn3	1	30	0.4333333333333333	Bit_18	GCGTTTCTCGTAGCCCGCAGTAGGTTAGGTTGAGAATAGGAATGCTTTCAGTATCTCCTCATGTGGATCTCTAAGGTTAGGTTGAGAATAGGAGCTAGCATGTCTTGACCGCG	RS0255_SS_Cy5	hybe20	FarRed	3365	1004	TCCTATTCTCAACCTAACCT	Round20
276625	chr13	81792032	81792061	CGCCGTAAATTCCTCAAGCTTATCTTTCCT	37.45	100.0	0.0	0	0.266	0	-	Cetn3	1	30	0.4333333333333333	Bit_18	GCGTTTCTCGTAGCCCGCAGTAGGTTAGGTTGAGAATAGGAACGCCGTAAATTCCTCAAGCTTATCTTTCCTAAGGTTAGGTTGAGAATAGGAGCTAGCATGTCTTGACCGCG	RS0255_SS_Cy5	hybe20	FarRed	3365	1004	TCCTATTCTCAACCTAACCT	Round20
276626	chr13	81792062	81792091	CTCATGTTCTCACCCAGCTCTCTGGCAACA	41.77	99.684	0.0	0	0.227	3	-	Cetn3	1	30	0.5333333333333333	Bit_18	GCGTTTCTCGTAGCCCGCAGTAGGTTAGGTTGAGAATAGGAACTCATGTTCTCACCCAGCTCTCTGGCAACAAAGGTTAGGTTGAGAATAGGAGCTAGCATGTCTTGACCGCG	RS0255_SS_Cy5	hybe20	FarRed	3365	1004	TCCTATTCTCAACCTAACCT	Round20
276729	chr13	84025537	84025566	CCAGCTCTTGAGGAGAGATTAACAGCTCCA	39.41	100.0	0.0	0	0.155	2	+	Gm17750	1	30	0.5	Bit_2	GCGTTTCTCGTAGCCCGCAGTTGAAAGGAATGGGTTGTGGTACCAGCTCTTGAGGAGAGATTAACAGCTCCAATGAAAGGAATGGGTTGTGGTGCTAGCATGTCTTGACCGCG	RS0175_cy5	hybe3	FarRed	356	123	ACCACAACCCATTCCTTTCA	Round3
276809	chr13	85189512	85189541	ATACATGCTGTAGCCCTCACGGGCCGCAGG	46.66	99.483	0.0	0	0.021	0	-	Ccnh	3	30	0.6333333333333333	Bit_4	GCGTTTCTCGTAGCCCGCAGTATGTGAGTGGTGAGAATGTGAATACATGCTGTAGCCCTCACGGGCCGCAGGAATGTGAGTGGTGAGAATGTGGCTAGCATGTCTTGACCGCG	RSN2336.0_cy5	hybe8	FarRed	2296	463	CACATTCTCACCACTCACAT	Round8
276811	chr13	85189603	85189632	TGCACTTGAATTTGCGGTTGGCGTCCGCCC	46.94	100.0	0.0	0	0.188	0	-	Ccnh	3	30	0.6	Bit_4	GCGTTTCTCGTAGCCCGCAGTATGTGAGTGGTGAGAATGTGATGCACTTGAATTTGCGGTTGGCGTCCGCCCAATGTGAGTGGTGAGAATGTGGCTAGCATGTCTTGACCGCG	RSN2336.0_cy5	hybe8	FarRed	2296	463	CACATTCTCACCACTCACAT	Round8
276812	chr13	85190782	85190811	ACTTGCAAAGTGTCAATTCTTCATGAGGCT	37.76	100.0	0.0	0	0.171	2	-	Ccnh	3	30	0.4	Bit_4	GCGTTTCTCGTAGCCCGCAGTATGTGAGTGGTGAGAATGTGAACTTGCAAAGTGTCAATTCTTCATGAGGCTAATGTGAGTGGTGAGAATGTGGCTAGCATGTCTTGACCGCG	RSN2336.0_cy5	hybe8	FarRed	2296	463	CACATTCTCACCACTCACAT	Round8
276813	chr13	85190835	85190864	TGGCATAGCTGGTTTAAACACTGAACAGAA	37.33	100.0	0.0	0	0.405	0	-	Ccnh	3	30	0.4	Bit_4	GCGTTTCTCGTAGCCCGCAGTATGTGAGTGGTGAGAATGTGATGGCATAGCTGGTTTAAACACTGAACAGAAAATGTGAGTGGTGAGAATGTGGCTAGCATGTCTTGACCGCG	RSN2336.0_cy5	hybe8	FarRed	2296	463	CACATTCTCACCACTCACAT	Round8
276815	chr13	85208796	85208825	CCTCGTCAGACCTGGGCGGCTCGTACTTTT	44.74	99.554	0.0	0	0.325	0	-	Ccnh	3	30	0.6	Bit_4	GCGTTTCTCGTAGCCCGCAGTATGTGAGTGGTGAGAATGTGACCTCGTCAGACCTGGGCGGCTCGTACTTTTAATGTGAGTGGTGAGAATGTGGCTAGCATGTCTTGACCGCG	RSN2336.0_cy5	hybe8	FarRed	2296	463	CACATTCTCACCACTCACAT	Round8
276818	chr13	85212744	85212773	GAGAATCTACCAGGTCGTCATCAGTCCATT	37.75	100.0	0.0	0	0.298	0	-	Ccnh	3	30	0.4666666666666667	Bit_4	GCGTTTCTCGTAGCCCGCAGTATGTGAGTGGTGAGAATGTGAGAGAATCTACCAGGTCGTCATCAGTCCATTAATGTGAGTGGTGAGAATGTGGCTAGCATGTCTTGACCGCG	RSN2336.0_cy5	hybe8	FarRed	2296	463	CACATTCTCACCACTCACAT	Round8
276820	chr13	85212934	85212963	TGGCATTCACCCCTTTTGAAGCTATATGTT	37.34	100.0	0.0	0	0.324	0	-	Ccnh	3	30	0.4	Bit_4	GCGTTTCTCGTAGCCCGCAGTATGTGAGTGGTGAGAATGTGATGGCATTCACCCCTTTTGAAGCTATATGTTAATGTGAGTGGTGAGAATGTGGCTAGCATGTCTTGACCGCG	RSN2336.0_cy5	hybe8	FarRed	2296	463	CACATTCTCACCACTCACAT	Round8
276821	chr13	85212983	85213012	GGACATGGTTTGCAACTAATCCTAGTGGAT	37.12	100.0	0.0	0	0.117	0	-	Ccnh	3	30	0.4333333333333333	Bit_4	GCGTTTCTCGTAGCCCGCAGTATGTGAGTGGTGAGAATGTGAGGACATGGTTTGCAACTAATCCTAGTGGATAATGTGAGTGGTGAGAATGTGGCTAGCATGTCTTGACCGCG	RSN2336.0_cy5	hybe8	FarRed	2296	463	CACATTCTCACCACTCACAT	Round8
276874	chr13	86046757	86046786	GACCTTGCTCGGCAGAGCGCGAAGACCGAA	46.9	100.0	0.0	0	0.148	0	+	Cox7c	1	30	0.6333333333333333	Bit_18	GCGTTTCTCGTAGCCCGCAGTAGGTTAGGTTGAGAATAGGAAGACCTTGCTCGGCAGAGCGCGAAGACCGAAAAGGTTAGGTTGAGAATAGGAGCTAGCATGTCTTGACCGCG	RS0255_SS_Cy5	hybe20	FarRed	3365	1004	TCCTATTCTCAACCTAACCT	Round20
276879	chr13	88821755	88821784	CCTCACTCCAGCTTCGCCTGAGCTGGGGTG	46.72	98.869	0.0	0	0.087	0	-	Edil3	2	30	0.6666666666666666	Bit_14	GCGTTTCTCGTAGCCCGCAGTGGAGTAGGTTGATGTGTAGTACCTCACTCCAGCTTCGCCTGAGCTGGGGTGAGGAGTAGGTTGATGTGTAGTGCTAGCATGTCTTGACCGCG	RS740.0_cy5	hybe23	FarRed	196	97	ACTACACATCAACCTACTCC	Round23
276932	chr13	89540813	89540842	TCGTCCTGACCTTAAGTTTGTCTCTGGGCG	41.46	100.0	0.0	0	0.272	2	-	Hapln1	1	30	0.5333333333333333	Bit_7	GCGTTTCTCGTAGCCCGCAGTGATGATGTAGTAGTAAGGGTATCGTCCTGACCTTAAGTTTGTCTCTGGGCGAGATGATGTAGTAGTAAGGGTGCTAGCATGTCTTGACCGCG	RS0406_cy5	hybe11	FarRed	555	84	ACCCTTACTACTACATCATC	Round11
276936	chr13	89584734	89584763	CCAACAGACTGAAATCAGCACCAGGAGAAG	39.2	100.0	0.0	0	0.458	2	-	Hapln1	1	30	0.5	Bit_7	GCGTTTCTCGTAGCCCGCAGTGATGATGTAGTAGTAAGGGTACCAACAGACTGAAATCAGCACCAGGAGAAGAGATGATGTAGTAGTAAGGGTGCTAGCATGTCTTGACCGCG	RS0406_cy5	hybe11	FarRed	555	84	ACCCTTACTACTACATCATC	Round11
276938	chr13	89601455	89601484	GGCTTGTTCTGCTTCCACAAGTAGACGGGG	42.48	100.0	0.0	0	0.33	2	-	Hapln1	1	30	0.5666666666666667	Bit_7	GCGTTTCTCGTAGCCCGCAGTGATGATGTAGTAGTAAGGGTAGGCTTGTTCTGCTTCCACAAGTAGACGGGGAGATGATGTAGTAGTAAGGGTGCTAGCATGTCTTGACCGCG	RS0406_cy5	hybe11	FarRed	555	84	ACCCTTACTACTACATCATC	Round11
276940	chr13	89601515	89601544	AGGGTCTCGATAAAATTTGCATGGCAGTGT	39.14	100.0	0.0	0	0.198	2	-	Hapln1	1	30	0.4333333333333333	Bit_7	GCGTTTCTCGTAGCCCGCAGTGATGATGTAGTAGTAAGGGTAAGGGTCTCGATAAAATTTGCATGGCAGTGTAGATGATGTAGTAGTAAGGGTGCTAGCATGTCTTGACCGCG	RS0406_cy5	hybe11	FarRed	555	84	ACCCTTACTACTACATCATC	Round11
276941	chr13	89601545	89601574	GATTTTGTGGATTCCTGAGCCAAATGCTGT	38.45	100.0	0.0	0	0.12	0	-	Hapln1	1	30	0.4333333333333333	Bit_7	GCGTTTCTCGTAGCCCGCAGTGATGATGTAGTAGTAAGGGTAGATTTTGTGGATTCCTGAGCCAAATGCTGTAGATGATGTAGTAGTAAGGGTGCTAGCATGTCTTGACCGCG	RS0406_cy5	hybe11	FarRed	555	84	ACCCTTACTACTACATCATC	Round11
276943	chr13	89601605	89601634	GGAAACGAAGACATCTACTTCCCTGAGGTA	37.48	99.418	0.0	0	0.271	2	-	Hapln1	1	30	0.4666666666666667	Bit_7	GCGTTTCTCGTAGCCCGCAGTGATGATGTAGTAGTAAGGGTAGGAAACGAAGACATCTACTTCCCTGAGGTAAGATGATGTAGTAGTAAGGGTGCTAGCATGTCTTGACCGCG	RS0406_cy5	hybe11	FarRed	555	84	ACCCTTACTACTACATCATC	Round11
276946	chr13	89601695	89601724	CGTGATGACCAGGGAGGCATCATTATCACT	39.91	100.0	0.0	0	0.275	3	-	Hapln1	1	30	0.5	Bit_7	GCGTTTCTCGTAGCCCGCAGTGATGATGTAGTAGTAAGGGTACGTGATGACCAGGGAGGCATCATTATCACTAGATGATGTAGTAGTAAGGGTGCTAGCATGTCTTGACCGCG	RS0406_cy5	hybe11	FarRed	555	84	ACCCTTACTACTACATCATC	Round11
276947	chr13	89601757	89601786	TCATCTTCTAGCCCTTCAATCACCTCACAT	37.61	100.0	0.0	0	0.498	0	-	Hapln1	1	30	0.4333333333333333	Bit_7	GCGTTTCTCGTAGCCCGCAGTGATGATGTAGTAGTAAGGGTATCATCTTCTAGCCCTTCAATCACCTCACATAGATGATGTAGTAGTAAGGGTGCTAGCATGTCTTGACCGCG	RS0406_cy5	hybe11	FarRed	555	84	ACCCTTACTACTACATCATC	Round11
276949	chr13	89605227	89605256	GCGTGCCTCGTGAAAGTTAAGATTGTAGCG	40.0	100.0	0.0	0	0.298	0	-	Hapln1	1	30	0.5	Bit_7	GCGTTTCTCGTAGCCCGCAGTGATGATGTAGTAGTAAGGGTAGCGTGCCTCGTGAAAGTTAAGATTGTAGCGAGATGATGTAGTAGTAAGGGTGCTAGCATGTCTTGACCGCG	RS0406_cy5	hybe11	FarRed	555	84	ACCCTTACTACTACATCATC	Round11
276950	chr13	89605257	89605286	AATCACTGCGTCCTGGTCCAGACAAGCCTG	43.59	100.0	0.0	0	0.151	0	-	Hapln1	1	30	0.5666666666666667	Bit_7	GCGTTTCTCGTAGCCCGCAGTGATGATGTAGTAGTAAGGGTAAATCACTGCGTCCTGGTCCAGACAAGCCTGAGATGATGTAGTAGTAAGGGTGCTAGCATGTCTTGACCGCG	RS0406_cy5	hybe11	FarRed	555	84	ACCCTTACTACTACATCATC	Round11
276952	chr13	89605325	89605354	CTGAGCCAGCCAGCATTGCACCAGTCCAGC	46.4	99.076	0.0	0	0.349	0	-	Hapln1	1	30	0.6333333333333333	Bit_7	GCGTTTCTCGTAGCCCGCAGTGATGATGTAGTAGTAAGGGTACTGAGCCAGCCAGCATTGCACCAGTCCAGCAGATGATGTAGTAGTAAGGGTGCTAGCATGTCTTGACCGCG	RS0406_cy5	hybe11	FarRed	555	84	ACCCTTACTACTACATCATC	Round11
276953	chr13	89605355	89605384	TTGGTGATTGGGTACTGCACAGATCCATCA	39.85	100.0	0.0	0	0.381	0	-	Hapln1	1	30	0.4666666666666667	Bit_7	GCGTTTCTCGTAGCCCGCAGTGATGATGTAGTAGTAAGGGTATTGGTGATTGGGTACTGCACAGATCCATCAAGATGATGTAGTAGTAAGGGTGCTAGCATGTCTTGACCGCG	RS0406_cy5	hybe11	FarRed	555	84	ACCCTTACTACTACATCATC	Round11
276956	chr13	89607893	89607922	GACAAGCTTGCACCGCCTCATCGTAGGTGA	43.67	99.08	0.0	0	0.244	0	-	Hapln1	1	30	0.5666666666666667	Bit_7	GCGTTTCTCGTAGCCCGCAGTGATGATGTAGTAGTAAGGGTAGACAAGCTTGCACCGCCTCATCGTAGGTGAAGATGATGTAGTAGTAAGGGTGCTAGCATGTCTTGACCGCG	RS0406_cy5	hybe11	FarRed	555	84	ACCCTTACTACTACATCATC	Round11
276957	chr13	89607923	89607952	CCACTTTCGCGATCTGAGCACCGTCATTGA	42.36	98.415	0.0	0	0.365	0	-	Hapln1	1	30	0.5333333333333333	Bit_7	GCGTTTCTCGTAGCCCGCAGTGATGATGTAGTAGTAAGGGTACCACTTTCGCGATCTGAGCACCGTCATTGAAGATGATGTAGTAGTAAGGGTGCTAGCATGTCTTGACCGCG	RS0406_cy5	hybe11	FarRed	555	84	ACCCTTACTACTACATCATC	Round11
276959	chr13	89608005	89608034	GGATAGCGGACGCTGCCATCCGCTAGCCAG	46.86	99.782	0.0	0	0.07	0	-	Hapln1	1	30	0.6666666666666666	Bit_7	GCGTTTCTCGTAGCCCGCAGTGATGATGTAGTAGTAAGGGTAGGATAGCGGACGCTGCCATCCGCTAGCCAGAGATGATGTAGTAGTAAGGGTGCTAGCATGTCTTGACCGCG	RS0406_cy5	hybe11	FarRed	555	84	ACCCTTACTACTACATCATC	Round11
276960	chr13	89608035	89608064	GGACTGCAGCGCCTTCTTGGTCGAGAAATA	42.09	100.0	0.0	0	0.285	0	-	Hapln1	1	30	0.5333333333333333	Bit_7	GCGTTTCTCGTAGCCCGCAGTGATGATGTAGTAGTAAGGGTAGGACTGCAGCGCCTTCTTGGTCGAGAAATAAGATGATGTAGTAGTAAGGGTGCTAGCATGTCTTGACCGCG	RS0406_cy5	hybe11	FarRed	555	84	ACCCTTACTACTACATCATC	Round11
276961	chr13	89608065	89608094	AAACCTACAAAGCGCACTGCAGCCTCAGTC	42.78	100.0	0.0	0	0.308	0	-	Hapln1	1	30	0.5333333333333333	Bit_7	GCGTTTCTCGTAGCCCGCAGTGATGATGTAGTAGTAAGGGTAAAACCTACAAAGCGCACTGCAGCCTCAGTCAGATGATGTAGTAGTAAGGGTGCTAGCATGTCTTGACCGCG	RS0406_cy5	hybe11	FarRed	555	84	ACCCTTACTACTACATCATC	Round11
276963	chr13	89608136	89608165	TCTTCCTAGGGCACACTCAGTTGTATGCTC	39.57	100.0	0.0	0	0.232	0	-	Hapln1	1	30	0.5	Bit_7	GCGTTTCTCGTAGCCCGCAGTGATGATGTAGTAGTAAGGGTATCTTCCTAGGGCACACTCAGTTGTATGCTCAGATGATGTAGTAGTAAGGGTGCTAGCATGTCTTGACCGCG	RS0406_cy5	hybe11	FarRed	555	84	ACCCTTACTACTACATCATC	Round11
276964	chr13	89608357	89608386	CCCCTATTTTAGAATGCCTTCCGCTTACAT	37.21	100.0	0.0	0	0.25	0	-	Hapln1	1	30	0.4333333333333333	Bit_7	GCGTTTCTCGTAGCCCGCAGTGATGATGTAGTAGTAAGGGTACCCCTATTTTAGAATGCCTTCCGCTTACATAGATGATGTAGTAGTAAGGGTGCTAGCATGTCTTGACCGCG	RS0406_cy5	hybe11	FarRed	555	84	ACCCTTACTACTACATCATC	Round11
276965	chr13	89608395	89608424	CATGAACCAGTTTAGGCTCTAAAGCACCCC	39.32	100.0	0.0	0	0.275	0	-	Hapln1	1	30	0.5	Bit_7	GCGTTTCTCGTAGCCCGCAGTGATGATGTAGTAGTAAGGGTACATGAACCAGTTTAGGCTCTAAAGCACCCCAGATGATGTAGTAGTAAGGGTGCTAGCATGTCTTGACCGCG	RS0406_cy5	hybe11	FarRed	555	84	ACCCTTACTACTACATCATC	Round11
276966	chr13	89608427	89608456	TCATGAAATGGCATCTTGTTGGGATGATGT	37.56	97.307	0.0	0	0.244	2	-	Hapln1	1	30	0.4	Bit_7	GCGTTTCTCGTAGCCCGCAGTGATGATGTAGTAGTAAGGGTATCATGAAATGGCATCTTGTTGGGATGATGTAGATGATGTAGTAGTAAGGGTGCTAGCATGTCTTGACCGCG	RS0406_cy5	hybe11	FarRed	555	84	ACCCTTACTACTACATCATC	Round11
276967	chr13	89608457	89608486	TGGTGATTCTCAGCCTACAACATATCCCAT	37.69	100.0	0.0	0	0.28	0	-	Hapln1	1	30	0.4333333333333333	Bit_7	GCGTTTCTCGTAGCCCGCAGTGATGATGTAGTAGTAAGGGTATGGTGATTCTCAGCCTACAACATATCCCATAGATGATGTAGTAGTAAGGGTGCTAGCATGTCTTGACCGCG	RS0406_cy5	hybe11	FarRed	555	84	ACCCTTACTACTACATCATC	Round11
276968	chr13	89608491	89608520	GCGGCAAGTAGCATTACTTCCCTTACTACA	38.49	100.0	0.0	0	0.209	0	-	Hapln1	1	30	0.4666666666666667	Bit_7	GCGTTTCTCGTAGCCCGCAGTGATGATGTAGTAGTAAGGGTAGCGGCAAGTAGCATTACTTCCCTTACTACAAGATGATGTAGTAGTAAGGGTGCTAGCATGTCTTGACCGCG	RS0406_cy5	hybe11	FarRed	555	84	ACCCTTACTACTACATCATC	Round11
276969	chr13	89608615	89608644	GCACCTCCCAGAATCCTGGTTTATGTAAAG	37.5	100.0	0.0	0	0.224	0	-	Hapln1	1	30	0.4666666666666667	Bit_7	GCGTTTCTCGTAGCCCGCAGTGATGATGTAGTAGTAAGGGTAGCACCTCCCAGAATCCTGGTTTATGTAAAGAGATGATGTAGTAGTAAGGGTGCTAGCATGTCTTGACCGCG	RS0406_cy5	hybe11	FarRed	555	84	ACCCTTACTACTACATCATC	Round11
276970	chr13	89608785	89608814	AGTTGACCTAGGAGTTCTAACTGTGGCTTT	37.64	100.0	0.0	0	0.225	0	-	Hapln1	1	30	0.4333333333333333	Bit_7	GCGTTTCTCGTAGCCCGCAGTGATGATGTAGTAGTAAGGGTAAGTTGACCTAGGAGTTCTAACTGTGGCTTTAGATGATGTAGTAGTAAGGGTGCTAGCATGTCTTGACCGCG	RS0406_cy5	hybe11	FarRed	555	84	ACCCTTACTACTACATCATC	Round11
276971	chr13	89608982	89609011	CAGTTTGTCGTTTTAACTGCCCTGAGTAGA	37.25	100.0	0.0	0	0.41	2	-	Hapln1	1	30	0.4333333333333333	Bit_7	GCGTTTCTCGTAGCCCGCAGTGATGATGTAGTAGTAAGGGTACAGTTTGTCGTTTTAACTGCCCTGAGTAGAAGATGATGTAGTAGTAAGGGTGCTAGCATGTCTTGACCGCG	RS0406_cy5	hybe11	FarRed	555	84	ACCCTTACTACTACATCATC	Round11
276972	chr13	89609194	89609223	TGGGCACTGTATTGTGGATACAAACAAGAA	37.18	99.956	0.0	0	0.353	2	-	Hapln1	1	30	0.4	Bit_7	GCGTTTCTCGTAGCCCGCAGTGATGATGTAGTAGTAAGGGTATGGGCACTGTATTGTGGATACAAACAAGAAAGATGATGTAGTAGTAAGGGTGCTAGCATGTCTTGACCGCG	RS0406_cy5	hybe11	FarRed	555	84	ACCCTTACTACTACATCATC	Round11
276973	chr13	89609339	89609368	AGGTGTAAAGTCTGCTATGAGAATGCCAGT	37.94	100.0	0.0	0	0.323	0	-	Hapln1	1	30	0.4333333333333333	Bit_7	GCGTTTCTCGTAGCCCGCAGTGATGATGTAGTAGTAAGGGTAAGGTGTAAAGTCTGCTATGAGAATGCCAGTAGATGATGTAGTAGTAAGGGTGCTAGCATGTCTTGACCGCG	RS0406_cy5	hybe11	FarRed	555	84	ACCCTTACTACTACATCATC	Round11
276974	chr13	89609384	89609413	AGTCACTTTTCTGAACCTGGGCTTAACTTT	37.11	100.0	0.0	0	0.376	0	-	Hapln1	1	30	0.4	Bit_7	GCGTTTCTCGTAGCCCGCAGTGATGATGTAGTAGTAAGGGTAAGTCACTTTTCTGAACCTGGGCTTAACTTTAGATGATGTAGTAGTAAGGGTGCTAGCATGTCTTGACCGCG	RS0406_cy5	hybe11	FarRed	555	84	ACCCTTACTACTACATCATC	Round11
276975	chr13	89609444	89609473	TGGGGTCTCTGCAATCATAACAAGAAACTT	37.02	100.0	0.0	0	0.366	2	-	Hapln1	1	30	0.4	Bit_7	GCGTTTCTCGTAGCCCGCAGTGATGATGTAGTAGTAAGGGTATGGGGTCTCTGCAATCATAACAAGAAACTTAGATGATGTAGTAGTAAGGGTGCTAGCATGTCTTGACCGCG	RS0406_cy5	hybe11	FarRed	555	84	ACCCTTACTACTACATCATC	Round11
276976	chr13	89609523	89609552	GCTAAGGCCTACTCACAAGAATTCACTGTG	37.56	100.0	0.0	0	0.262	0	-	Hapln1	1	30	0.4666666666666667	Bit_7	GCGTTTCTCGTAGCCCGCAGTGATGATGTAGTAGTAAGGGTAGCTAAGGCCTACTCACAAGAATTCACTGTGAGATGATGTAGTAGTAAGGGTGCTAGCATGTCTTGACCGCG	RS0406_cy5	hybe11	FarRed	555	84	ACCCTTACTACTACATCATC	Round11
276979	chr13	89609721	89609750	TGGACTTCCATCTGCTCTATACTTTCCACA	37.35	100.0	0.0	0	0.311	2	-	Hapln1	1	30	0.4333333333333333	Bit_7	GCGTTTCTCGTAGCCCGCAGTGATGATGTAGTAGTAAGGGTATGGACTTCCATCTGCTCTATACTTTCCACAAGATGATGTAGTAGTAAGGGTGCTAGCATGTCTTGACCGCG	RS0406_cy5	hybe11	FarRed	555	84	ACCCTTACTACTACATCATC	Round11
276981	chr13	89609997	89610026	GGGCTAGTTTGGAGTCTCCTCCTTAAGTAA	37.34	100.0	0.0	0	0.125	0	-	Hapln1	1	30	0.4666666666666667	Bit_7	GCGTTTCTCGTAGCCCGCAGTGATGATGTAGTAGTAAGGGTAGGGCTAGTTTGGAGTCTCCTCCTTAAGTAAAGATGATGTAGTAGTAAGGGTGCTAGCATGTCTTGACCGCG	RS0406_cy5	hybe11	FarRed	555	84	ACCCTTACTACTACATCATC	Round11
276986	chr13	89610305	89610334	CCAGCAGTGTTCATTCTAGGATGTTGTCAA	37.37	100.0	0.0	0	0.267	2	-	Hapln1	1	30	0.4333333333333333	Bit_7	GCGTTTCTCGTAGCCCGCAGTGATGATGTAGTAGTAAGGGTACCAGCAGTGTTCATTCTAGGATGTTGTCAAAGATGATGTAGTAGTAAGGGTGCTAGCATGTCTTGACCGCG	RS0406_cy5	hybe11	FarRed	555	84	ACCCTTACTACTACATCATC	Round11
276989	chr13	89610418	89610447	TGGAGTGAAAACAGCAAGATGGGAACATTA	37.19	100.0	0.0	0	0.376	2	-	Hapln1	1	30	0.4	Bit_7	GCGTTTCTCGTAGCCCGCAGTGATGATGTAGTAGTAAGGGTATGGAGTGAAAACAGCAAGATGGGAACATTAAGATGATGTAGTAGTAAGGGTGCTAGCATGTCTTGACCGCG	RS0406_cy5	hybe11	FarRed	555	84	ACCCTTACTACTACATCATC	Round11
276991	chr13	89610769	89610798	AGCAGTCATTAAAAGATGGCTTCCAGTGTT	37.42	100.0	0.0	0	0.223	3	-	Hapln1	1	30	0.4	Bit_7	GCGTTTCTCGTAGCCCGCAGTGATGATGTAGTAGTAAGGGTAAGCAGTCATTAAAAGATGGCTTCCAGTGTTAGATGATGTAGTAGTAAGGGTGCTAGCATGTCTTGACCGCG	RS0406_cy5	hybe11	FarRed	555	84	ACCCTTACTACTACATCATC	Round11
276992	chr13	89610854	89610883	ACAGGTACCGGCCCTCTTTATATGAAAGAA	37.61	100.0	0.0	0	0.31	0	-	Hapln1	1	30	0.4333333333333333	Bit_7	GCGTTTCTCGTAGCCCGCAGTGATGATGTAGTAGTAAGGGTAACAGGTACCGGCCCTCTTTATATGAAAGAAAGATGATGTAGTAGTAAGGGTGCTAGCATGTCTTGACCGCG	RS0406_cy5	hybe11	FarRed	555	84	ACCCTTACTACTACATCATC	Round11
276993	chr13	89610899	89610928	GCCAAAATAACAAGCGACCATCTTACTGCA	38.36	100.0	0.0	0	0.422	0	-	Hapln1	1	30	0.4333333333333333	Bit_7	GCGTTTCTCGTAGCCCGCAGTGATGATGTAGTAGTAAGGGTAGCCAAAATAACAAGCGACCATCTTACTGCAAGATGATGTAGTAGTAAGGGTGCTAGCATGTCTTGACCGCG	RS0406_cy5	hybe11	FarRed	555	84	ACCCTTACTACTACATCATC	Round11
276995	chr13	89610988	89611017	ACACCAGCATGCTTTTAGGAGTACTGAAAT	37.03	100.0	0.0	0	0.267	2	-	Hapln1	1	30	0.4	Bit_7	GCGTTTCTCGTAGCCCGCAGTGATGATGTAGTAGTAAGGGTAACACCAGCATGCTTTTAGGAGTACTGAAATAGATGATGTAGTAGTAAGGGTGCTAGCATGTCTTGACCGCG	RS0406_cy5	hybe11	FarRed	555	84	ACCCTTACTACTACATCATC	Round11
276997	chr13	89611269	89611298	TGACCTTCTTCTAATTGGGTGGCTTACTGA	37.71	100.0	0.0	0	0.302	0	-	Hapln1	1	30	0.4333333333333333	Bit_7	GCGTTTCTCGTAGCCCGCAGTGATGATGTAGTAGTAAGGGTATGACCTTCTTCTAATTGGGTGGCTTACTGAAGATGATGTAGTAGTAAGGGTGCTAGCATGTCTTGACCGCG	RS0406_cy5	hybe11	FarRed	555	84	ACCCTTACTACTACATCATC	Round11
276998	chr13	89611506	89611535	AAGCATTGCTAGCAACAGAAGAATGCATGG	38.65	100.0	0.0	0	0.219	2	-	Hapln1	1	30	0.4333333333333333	Bit_7	GCGTTTCTCGTAGCCCGCAGTGATGATGTAGTAGTAAGGGTAAAGCATTGCTAGCAACAGAAGAATGCATGGAGATGATGTAGTAGTAAGGGTGCTAGCATGTCTTGACCGCG	RS0406_cy5	hybe11	FarRed	555	84	ACCCTTACTACTACATCATC	Round11
276999	chr13	89611543	89611572	GTCAAAGCTCTAACTCATTTGGGTGGGTAT	37.07	100.0	0.0	0	0.304	0	-	Hapln1	1	30	0.4333333333333333	Bit_7	GCGTTTCTCGTAGCCCGCAGTGATGATGTAGTAGTAAGGGTAGTCAAAGCTCTAACTCATTTGGGTGGGTATAGATGATGTAGTAGTAAGGGTGCTAGCATGTCTTGACCGCG	RS0406_cy5	hybe11	FarRed	555	84	ACCCTTACTACTACATCATC	Round11
277000	chr13	89611753	89611782	ACCCTGCCTCATAGACTTTGTATGACAAGA	37.55	100.0	0.0	0	0.3	0	-	Hapln1	1	30	0.4333333333333333	Bit_7	GCGTTTCTCGTAGCCCGCAGTGATGATGTAGTAGTAAGGGTAACCCTGCCTCATAGACTTTGTATGACAAGAAGATGATGTAGTAGTAAGGGTGCTAGCATGTCTTGACCGCG	RS0406_cy5	hybe11	FarRed	555	84	ACCCTTACTACTACATCATC	Round11
277041	chr13	89849321	89849350	TTCATTGAACACCAGTGCTGTTTTCTAGGG	37.72	100.0	0.0	0	0.274	2	+	Xrcc4	1	30	0.4333333333333333	Bit_18	GCGTTTCTCGTAGCCCGCAGTAGGTTAGGTTGAGAATAGGAATTCATTGAACACCAGTGCTGTTTTCTAGGGAAGGTTAGGTTGAGAATAGGAGCTAGCATGTCTTGACCGCG	RS0255_SS_Cy5	hybe20	FarRed	3365	1004	TCCTATTCTCAACCTAACCT	Round20
277079	chr13	90105614	90105643	TTCAAGCACGATGTCAAAGCTGATGGTCTA	38.61	100.0	0.0	0	0.266	0	-	Tmem167	1	30	0.4333333333333333	Bit_18	GCGTTTCTCGTAGCCCGCAGTAGGTTAGGTTGAGAATAGGAATTCAAGCACGATGTCAAAGCTGATGGTCTAAAGGTTAGGTTGAGAATAGGAGCTAGCATGTCTTGACCGCG	RS0255_SS_Cy5	hybe20	FarRed	3365	1004	TCCTATTCTCAACCTAACCT	Round20
277104	chr13	90107307	90107336	CTTTGCTCACTCATAAACCAAGGGAGACTT	37.19	100.0	0.0	0	0.354	2	-	Tmem167	1	30	0.4333333333333333	Bit_18	GCGTTTCTCGTAGCCCGCAGTAGGTTAGGTTGAGAATAGGAACTTTGCTCACTCATAAACCAAGGGAGACTTAAGGTTAGGTTGAGAATAGGAGCTAGCATGTCTTGACCGCG	RS0255_SS_Cy5	hybe20	FarRed	3365	1004	TCCTATTCTCAACCTAACCT	Round20
277121	chr13	90108283	90108312	GGTGGGACCTTCTCAGAAGTAGGTCTCTAG	38.6	100.0	0.0	0	0.141	0	-	Tmem167	1	30	0.5333333333333333	Bit_18	GCGTTTCTCGTAGCCCGCAGTAGGTTAGGTTGAGAATAGGAAGGTGGGACCTTCTCAGAAGTAGGTCTCTAGAAGGTTAGGTTGAGAATAGGAGCTAGCATGTCTTGACCGCG	RS0255_SS_Cy5	hybe20	FarRed	3365	1004	TCCTATTCTCAACCTAACCT	Round20
277220	chr13	90923122	90923151	GAAGGACCCACAAGGCATTGCGGGAAGCCC	46.34	100.0	0.0	0	0.236	2	-	Rps23	1	30	0.6333333333333333	Bit_18	GCGTTTCTCGTAGCCCGCAGTAGGTTAGGTTGAGAATAGGAAGAAGGACCCACAAGGCATTGCGGGAAGCCCAAGGTTAGGTTGAGAATAGGAGCTAGCATGTCTTGACCGCG	RS0255_SS_Cy5	hybe20	FarRed	3365	1004	TCCTATTCTCAACCTAACCT	Round20
277229	chr13	90936095	90936124	ACACATGTTCTATTCCAAACAGGCTTCTGC	37.98	100.0	0.0	0	0.21	2	+	Atg10	1	30	0.4333333333333333	Bit_18	GCGTTTCTCGTAGCCCGCAGTAGGTTAGGTTGAGAATAGGAAACACATGTTCTATTCCAAACAGGCTTCTGCAAGGTTAGGTTGAGAATAGGAGCTAGCATGTCTTGACCGCG	RS0255_SS_Cy5	hybe20	FarRed	3365	1004	TCCTATTCTCAACCTAACCT	Round20
277230	chr13	90936160	90936189	AATCTTGGTGATGTGAGATATTGCAGTCCC	37.15	100.0	0.0	0	0.266	0	+	Atg10	1	30	0.4333333333333333	Bit_18	GCGTTTCTCGTAGCCCGCAGTAGGTTAGGTTGAGAATAGGAAAATCTTGGTGATGTGAGATATTGCAGTCCCAAGGTTAGGTTGAGAATAGGAGCTAGCATGTCTTGACCGCG	RS0255_SS_Cy5	hybe20	FarRed	3365	1004	TCCTATTCTCAACCTAACCT	Round20
277311	chr13	91461120	91461149	TCAACCCATCACAGCCTCCCCGGGAACAGC	46.72	100.0	0.0	0	0.35	2	-	Ssbp2	4	30	0.6333333333333333	Bit_5	GCGTTTCTCGTAGCCCGCAGTGGTGGTTGATTAAGGATGGTATCAACCCATCACAGCCTCCCCGGGAACAGCAGGTGGTTGATTAAGGATGGTGCTAGCATGTCTTGACCGCG	RSN1807.0_cy5	hybe9	FarRed	1112	266	ACCATCCTTAATCAACCACC	Round9
277312	chr13	91461150	91461179	CCGAGAGCAGCTCCCACTGTCACGCACCTG	46.83	98.618	0.0	0	0.265	0	-	Ssbp2	4	30	0.6666666666666666	Bit_5	GCGTTTCTCGTAGCCCGCAGTGGTGGTTGATTAAGGATGGTACCGAGAGCAGCTCCCACTGTCACGCACCTGAGGTGGTTGATTAAGGATGGTGCTAGCATGTCTTGACCGCG	RSN1807.0_cy5	hybe9	FarRed	1112	266	ACCATCCTTAATCAACCACC	Round9
277315	chr13	91539362	91539391	CCAAGAATGTAAGAATCCGGGCGGCTCCCC	43.99	99.793	0.0	0	0.202	2	-	Ssbp2	4	30	0.6	Bit_5	GCGTTTCTCGTAGCCCGCAGTGGTGGTTGATTAAGGATGGTACCAAGAATGTAAGAATCCGGGCGGCTCCCCAGGTGGTTGATTAAGGATGGTGCTAGCATGTCTTGACCGCG	RSN1807.0_cy5	hybe9	FarRed	1112	266	ACCATCCTTAATCAACCACC	Round9
277316	chr13	91564635	91564664	GTGTTCACAGGTTTCCCGTCTCTCTGGAGC	42.01	99.057	0.0	0	0.166	2	-	Ssbp2	4	30	0.5666666666666667	Bit_5	GCGTTTCTCGTAGCCCGCAGTGGTGGTTGATTAAGGATGGTAGTGTTCACAGGTTTCCCGTCTCTCTGGAGCAGGTGGTTGATTAAGGATGGTGCTAGCATGTCTTGACCGCG	RSN1807.0_cy5	hybe9	FarRed	1112	266	ACCATCCTTAATCAACCACC	Round9
277317	chr13	91564665	91564694	ATAATCATGGAAGGCTTTAGCTTCGCTCGA	38.39	100.0	0.0	0	0.049	2	-	Ssbp2	4	30	0.4333333333333333	Bit_5	GCGTTTCTCGTAGCCCGCAGTGGTGGTTGATTAAGGATGGTAATAATCATGGAAGGCTTTAGCTTCGCTCGAAGGTGGTTGATTAAGGATGGTGCTAGCATGTCTTGACCGCG	RSN1807.0_cy5	hybe9	FarRed	1112	266	ACCATCCTTAATCAACCACC	Round9
277319	chr13	91683682	91683711	ATTCCCAGGAGACGCTGAGGAGTAGGGTAT	41.38	100.0	0.0	0	0.324	0	-	Ssbp2	4	30	0.5333333333333333	Bit_5	GCGTTTCTCGTAGCCCGCAGTGGTGGTTGATTAAGGATGGTAATTCCCAGGAGACGCTGAGGAGTAGGGTATAGGTGGTTGATTAAGGATGGTGCTAGCATGTCTTGACCGCG	RSN1807.0_cy5	hybe9	FarRed	1112	266	ACCATCCTTAATCAACCACC	Round9
277320	chr13	91690883	91690912	TCCATTCCTCCTAATCCACCCATAGGACCA	39.99	99.149	0.0	0	0.389	2	-	Ssbp2	4	30	0.5	Bit_5	GCGTTTCTCGTAGCCCGCAGTGGTGGTTGATTAAGGATGGTATCCATTCCTCCTAATCCACCCATAGGACCAAGGTGGTTGATTAAGGATGGTGCTAGCATGTCTTGACCGCG	RSN1807.0_cy5	hybe9	FarRed	1112	266	ACCATCCTTAATCAACCACC	Round9
277321	chr13	91694053	91694082	CCATTTCACCGTCATCCCTTGGAGTGCCCG	44.23	99.236	0.0	0	0.217	2	-	Ssbp2	4	30	0.6	Bit_5	GCGTTTCTCGTAGCCCGCAGTGGTGGTTGATTAAGGATGGTACCATTTCACCGTCATCCCTTGGAGTGCCCGAGGTGGTTGATTAAGGATGGTGCTAGCATGTCTTGACCGCG	RSN1807.0_cy5	hybe9	FarRed	1112	266	ACCATCCTTAATCAACCACC	Round9
277322	chr13	91700671	91700700	ACGGATCACACGCTCATGGTCATGCTGGGG	45.31	100.0	0.0	0	0.226	2	-	Ssbp2	4	30	0.6	Bit_5	GCGTTTCTCGTAGCCCGCAGTGGTGGTTGATTAAGGATGGTAACGGATCACACGCTCATGGTCATGCTGGGGAGGTGGTTGATTAAGGATGGTGCTAGCATGTCTTGACCGCG	RSN1807.0_cy5	hybe9	FarRed	1112	266	ACCATCCTTAATCAACCACC	Round9
277324	chr13	91700934	91700963	GCATATACGATGCATTCTCTTCCCACACAT	37.38	100.0	0.0	0	0.29	2	-	Ssbp2	4	30	0.4333333333333333	Bit_5	GCGTTTCTCGTAGCCCGCAGTGGTGGTTGATTAAGGATGGTAGCATATACGATGCATTCTCTTCCCACACATAGGTGGTTGATTAAGGATGGTGCTAGCATGTCTTGACCGCG	RSN1807.0_cy5	hybe9	FarRed	1112	266	ACCATCCTTAATCAACCACC	Round9
277773	chr13	92439161	92439190	TTGACCTGGTCAAAGGCCCTGAGCAAGTGT	43.49	100.0	0.0	0	0.195	0	-	Ankrd34b	1	30	0.5333333333333333	Bit_4	GCGTTTCTCGTAGCCCGCAGTATGTGAGTGGTGAGAATGTGATTGACCTGGTCAAAGGCCCTGAGCAAGTGTAATGTGAGTGGTGAGAATGTGGCTAGCATGTCTTGACCGCG	RSN2336.0_cy5	hybe8	FarRed	2296	463	CACATTCTCACCACTCACAT	Round8
277994	chr13	92708354	92708383	AGCTTGGCTAAAGATTTCAATTCCTGTCGA	37.22	100.0	0.0	0	0.181	0	-	Serinc5	1	30	0.4	Bit_16	GCGTTTCTCGTAGCCCGCAGTGAGTAGGGTGATAAGGAGTTAAGCTTGGCTAAAGATTTCAATTCCTGTCGAAGAGTAGGGTGATAAGGAGTTGCTAGCATGTCTTGACCGCG	RS458122_cy5	hybe21	FarRed	1239	281	AACTCCTTATCACCCTACTC	Round21
277998	chr13	92708512	92708541	TGCCAAGGATGAGAGTGACAGGCCATACAA	41.32	100.0	0.0	0	0.429	2	-	Serinc5	1	30	0.5	Bit_16	GCGTTTCTCGTAGCCCGCAGTGAGTAGGGTGATAAGGAGTTATGCCAAGGATGAGAGTGACAGGCCATACAAAGAGTAGGGTGATAAGGAGTTGCTAGCATGTCTTGACCGCG	RS458122_cy5	hybe21	FarRed	1239	281	AACTCCTTATCACCCTACTC	Round21
278630	chr13	93341761	93341790	AGACATGAGCTCGAGTGCTGAAGATAGGTT	39.17	100.0	0.0	0	0.277	0	-	Homer1	5	30	0.4666666666666667	Bit_9	GCGTTTCTCGTAGCCCGCAGTGAGGGTTTGTAAGGTGAATAAAGACATGAGCTCGAGTGCTGAAGATAGGTTAGAGGGTTTGTAAGGTGAATAGCTAGCATGTCTTGACCGCG	RS0548_cy5	hybe14	FarRed	2023	96	TATTCACCTTACAAACCCTC	Round14
278631	chr13	93341791	93341820	AGTTCTTCTTTGTGTTCGGGTCAATCTGGA	38.38	100.0	0.0	0	0.439	0	-	Homer1	5	30	0.4333333333333333	Bit_9	GCGTTTCTCGTAGCCCGCAGTGAGGGTTTGTAAGGTGAATAAAGTTCTTCTTTGTGTTCGGGTCAATCTGGAAGAGGGTTTGTAAGGTGAATAGCTAGCATGTCTTGACCGCG	RS0548_cy5	hybe14	FarRed	2023	96	TATTCACCTTACAAACCCTC	Round14
278632	chr13	93341821	93341850	CAGTAACTGCATGCTTGCTGGTGGGTACCC	42.77	99.784	0.0	0	0.141	0	-	Homer1	5	30	0.5666666666666667	Bit_9	GCGTTTCTCGTAGCCCGCAGTGAGGGTTTGTAAGGTGAATAACAGTAACTGCATGCTTGCTGGTGGGTACCCAGAGGGTTTGTAAGGTGAATAGCTAGCATGTCTTGACCGCG	RS0548_cy5	hybe14	FarRed	2023	96	TATTCACCTTACAAACCCTC	Round14
278633	chr13	93346581	93346610	AGTAAATGTCATGTTTGGTGTGATGGTGCT	37.59	100.0	0.0	0	0.382	2	-	Homer1	5	30	0.4	Bit_9	GCGTTTCTCGTAGCCCGCAGTGAGGGTTTGTAAGGTGAATAAAGTAAATGTCATGTTTGGTGTGATGGTGCTAGAGGGTTTGTAAGGTGAATAGCTAGCATGTCTTGACCGCG	RS0548_cy5	hybe14	FarRed	2023	96	TATTCACCTTACAAACCCTC	Round14
278634	chr13	93346611	93346640	AGCCCATTGGCCAAACTTTTGAGATGTTTT	38.63	99.444	0.0	0	0.116	3	-	Homer1	5	30	0.4	Bit_9	GCGTTTCTCGTAGCCCGCAGTGAGGGTTTGTAAGGTGAATAAAGCCCATTGGCCAAACTTTTGAGATGTTTTAGAGGGTTTGTAAGGTGAATAGCTAGCATGTCTTGACCGCG	RS0548_cy5	hybe14	FarRed	2023	96	TATTCACCTTACAAACCCTC	Round14
278635	chr13	93346641	93346670	CAGTCCATAAACAGTGTTTGCCCGGCTATC	39.66	100.0	0.0	0	0.259	0	-	Homer1	5	30	0.5	Bit_9	GCGTTTCTCGTAGCCCGCAGTGAGGGTTTGTAAGGTGAATAACAGTCCATAAACAGTGTTTGCCCGGCTATCAGAGGGTTTGTAAGGTGAATAGCTAGCATGTCTTGACCGCG	RS0548_cy5	hybe14	FarRed	2023	96	TATTCACCTTACAAACCCTC	Round14
278636	chr13	93349224	93349253	CCTTTGCAAGCCGAGCAGCTTCCTTAAATT	40.24	100.0	0.0	0	0.172	0	-	Homer1	5	30	0.4666666666666667	Bit_9	GCGTTTCTCGTAGCCCGCAGTGAGGGTTTGTAAGGTGAATAACCTTTGCAAGCCGAGCAGCTTCCTTAAATTAGAGGGTTTGTAAGGTGAATAGCTAGCATGTCTTGACCGCG	RS0548_cy5	hybe14	FarRed	2023	96	TATTCACCTTACAAACCCTC	Round14
278637	chr13	93349254	93349283	TGGTCAGCTCCATCTTCTCCTGCGACTTCT	42.31	100.0	0.0	0	0.344	2	-	Homer1	5	30	0.5333333333333333	Bit_9	GCGTTTCTCGTAGCCCGCAGTGAGGGTTTGTAAGGTGAATAATGGTCAGCTCCATCTTCTCCTGCGACTTCTAGAGGGTTTGTAAGGTGAATAGCTAGCATGTCTTGACCGCG	RS0548_cy5	hybe14	FarRed	2023	96	TATTCACCTTACAAACCCTC	Round14
278638	chr13	93355966	93355995	GTCCCATTGATACTTTCTGGTGTCAAAGGA	37.02	100.0	0.0	0	0.202	0	-	Homer1	5	30	0.4333333333333333	Bit_9	GCGTTTCTCGTAGCCCGCAGTGAGGGTTTGTAAGGTGAATAAGTCCCATTGATACTTTCTGGTGTCAAAGGAAGAGGGTTTGTAAGGTGAATAGCTAGCATGTCTTGACCGCG	RS0548_cy5	hybe14	FarRed	2023	96	TATTCACCTTACAAACCCTC	Round14
278639	chr13	93356026	93356055	TGAGTTGGCTCAGCCCTTGGCTCTGAGTTC	43.45	100.0	0.0	0	0.117	2	-	Homer1	5	30	0.5666666666666667	Bit_9	GCGTTTCTCGTAGCCCGCAGTGAGGGTTTGTAAGGTGAATAATGAGTTGGCTCAGCCCTTGGCTCTGAGTTCAGAGGGTTTGTAAGGTGAATAGCTAGCATGTCTTGACCGCG	RS0548_cy5	hybe14	FarRed	2023	96	TATTCACCTTACAAACCCTC	Round14
278659	chr13	93431727	93431756	AAAATTAAAGGTCTCCGCTTTCCCTGTCAA	37.38	100.0	0.0	0	0.331	2	+	Jmy	1	30	0.4	Bit_13	GCGTTTCTCGTAGCCCGCAGTGTAGGTGTTATGTTAGGAGGAAAAATTAAAGGTCTCCGCTTTCCCTGTCAAAGTAGGTGTTATGTTAGGAGGGCTAGCATGTCTTGACCGCG	RSN9535.0_cy5	hybe18	FarRed	4576	765	CCTCCTAACATAACACCTAC	Round18
279021	chr13	94192139	94192168	TTCAAATGATGAAGACTGTGTCACTAGGCC	37.18	100.0	0.0	0	0.232	0	-	Lhfpl2	1	30	0.4333333333333333	Bit_6	GCGTTTCTCGTAGCCCGCAGTTAGAGTTGATAGAGGGAGAAATTCAAATGATGAAGACTGTGTCACTAGGCCATAGAGTTGATAGAGGGAGAAGCTAGCATGTCTTGACCGCG	RS0384_cy5	hybe10	FarRed	636	101	TTCTCCCTCTATCAACTCTA	Round10
279100	chr13	94201515	94201544	ACATGAGAGGGCCACATGGAGGGCGTTTAC	43.57	100.0	0.0	0	0.241	2	+	Scamp1	2	30	0.5666666666666667	Bit_17	GCGTTTCTCGTAGCCCGCAGTATAGGAAATGGTGGTAGTGTAACATGAGAGGGCCACATGGAGGGCGTTTACAATAGGAAATGGTGGTAGTGTGCTAGCATGTCTTGACCGCG	RS0083_SS_Cy5	hybe5	FarRed	4947	1190	ACACTACCACCATTTCCTAT	Round5
279105	chr13	94201721	94201750	TGACATGGATGCCTGTCCTCGTGCAGCTCG	45.16	100.0	0.0	0	0.32	0	+	Scamp1	2	30	0.6	Bit_17	GCGTTTCTCGTAGCCCGCAGTATAGGAAATGGTGGTAGTGTATGACATGGATGCCTGTCCTCGTGCAGCTCGAATAGGAAATGGTGGTAGTGTGCTAGCATGTCTTGACCGCG	RS0083_SS_Cy5	hybe5	FarRed	4947	1190	ACACTACCACCATTTCCTAT	Round5
279118	chr13	94202393	94202422	AGTAAATTCCCAAGCAAATCTAGCATGGCC	37.98	100.0	0.0	0	0.285	0	+	Scamp1	2	30	0.4333333333333333	Bit_17	GCGTTTCTCGTAGCCCGCAGTATAGGAAATGGTGGTAGTGTAAGTAAATTCCCAAGCAAATCTAGCATGGCCAATAGGAAATGGTGGTAGTGTGCTAGCATGTCTTGACCGCG	RS0083_SS_Cy5	hybe5	FarRed	4947	1190	ACACTACCACCATTTCCTAT	Round5
279124	chr13	94202584	94202613	GTTTAAAGTCAACTTGGGTAAGTTGCAGCC	37.2	100.0	0.0	0	0.235	2	+	Scamp1	2	30	0.4333333333333333	Bit_17	GCGTTTCTCGTAGCCCGCAGTATAGGAAATGGTGGTAGTGTAGTTTAAAGTCAACTTGGGTAAGTTGCAGCCAATAGGAAATGGTGGTAGTGTGCTAGCATGTCTTGACCGCG	RS0083_SS_Cy5	hybe5	FarRed	4947	1190	ACACTACCACCATTTCCTAT	Round5
279134	chr13	94203542	94203571	AAAACACCCAAACTTTTGCTGACCTTGTTC	37.53	98.43	0.0	0	0.239	0	+	Scamp1	2	30	0.4	Bit_17	GCGTTTCTCGTAGCCCGCAGTATAGGAAATGGTGGTAGTGTAAAAACACCCAAACTTTTGCTGACCTTGTTCAATAGGAAATGGTGGTAGTGTGCTAGCATGTCTTGACCGCG	RS0083_SS_Cy5	hybe5	FarRed	4947	1190	ACACTACCACCATTTCCTAT	Round5
279148	chr13	94210638	94210667	AGACGAAGAAGAACACAAAGAACCTGAAGG	37.23	100.0	0.0	0	0.342	2	+	Scamp1	2	30	0.4333333333333333	Bit_17	GCGTTTCTCGTAGCCCGCAGTATAGGAAATGGTGGTAGTGTAAGACGAAGAAGAACACAAAGAACCTGAAGGAATAGGAAATGGTGGTAGTGTGCTAGCATGTCTTGACCGCG	RS0083_SS_Cy5	hybe5	FarRed	4947	1190	ACACTACCACCATTTCCTAT	Round5
279151	chr13	94224984	94225013	TGCTCTCGAGGAATCAACACAAAACCAGGC	41.01	100.0	0.0	0	0.388	2	+	Scamp1	2	30	0.5	Bit_17	GCGTTTCTCGTAGCCCGCAGTATAGGAAATGGTGGTAGTGTATGCTCTCGAGGAATCAACACAAAACCAGGCAATAGGAAATGGTGGTAGTGTGCTAGCATGTCTTGACCGCG	RS0083_SS_Cy5	hybe5	FarRed	4947	1190	ACACTACCACCATTTCCTAT	Round5
279155	chr13	94232094	94232123	CTCGCGCTCACGACGATCCAACTCTGCAGC	45.72	100.0	0.0	0	0.256	0	+	Scamp1	2	30	0.6333333333333333	Bit_17	GCGTTTCTCGTAGCCCGCAGTATAGGAAATGGTGGTAGTGTACTCGCGCTCACGACGATCCAACTCTGCAGCAATAGGAAATGGTGGTAGTGTGCTAGCATGTCTTGACCGCG	RS0083_SS_Cy5	hybe5	FarRed	4947	1190	ACACTACCACCATTTCCTAT	Round5
279269	chr13	94842780	94842809	CACAGCAGTGGCTGAAAACAATGAATTGTA	37.04	100.0	0.0	0	0.106	3	-	Tbca	1	30	0.4	Bit_18	GCGTTTCTCGTAGCCCGCAGTAGGTTAGGTTGAGAATAGGAACACAGCAGTGGCTGAAAACAATGAATTGTAAAGGTTAGGTTGAGAATAGGAGCTAGCATGTCTTGACCGCG	RS0255_SS_Cy5	hybe20	FarRed	3365	1004	TCCTATTCTCAACCTAACCT	Round20
279312	chr13	94999883	94999912	AAGCACGTGACTCTCTGGATTTGCCGGCCG	45.66	99.961	0.0	0	0.312	0	-	Wdr41	1	30	0.6	Bit_17	GCGTTTCTCGTAGCCCGCAGTATAGGAAATGGTGGTAGTGTAAAGCACGTGACTCTCTGGATTTGCCGGCCGAATAGGAAATGGTGGTAGTGTGCTAGCATGTCTTGACCGCG	RS0083_SS_Cy5	hybe5	FarRed	4947	1190	ACACTACCACCATTTCCTAT	Round5
279428	chr13	95107679	95107708	TTCCGGCTCTGCCTGTGATCGATCACAATA	41.26	100.0	0.0	0	0.255	0	+	Pde8b	8	30	0.5	Bit_2	GCGTTTCTCGTAGCCCGCAGTTGAAAGGAATGGGTTGTGGTATTCCGGCTCTGCCTGTGATCGATCACAATAATGAAAGGAATGGGTTGTGGTGCTAGCATGTCTTGACCGCG	RS0175_cy5	hybe3	FarRed	356	123	ACCACAACCCATTCCTTTCA	Round3
279467	chr13	95350808	95350837	TTCTCGAGCACAGTCCCATTGCCTGCAATG	42.73	98.335	0.0	0	0.331	2	+	Aggf1	1	30	0.5333333333333333	Bit_17	GCGTTTCTCGTAGCCCGCAGTATAGGAAATGGTGGTAGTGTATTCTCGAGCACAGTCCCATTGCCTGCAATGAATAGGAAATGGTGGTAGTGTGCTAGCATGTCTTGACCGCG	RS0083_SS_Cy5	hybe5	FarRed	4947	1190	ACACTACCACCATTTCCTAT	Round5
279488	chr13	95357248	95357277	GCTCACAGCCATCGCACGTCTCACTGCCAG	45.9	97.157	0.0	0	0.324	0	+	Aggf1	1	30	0.6333333333333333	Bit_17	GCGTTTCTCGTAGCCCGCAGTATAGGAAATGGTGGTAGTGTAGCTCACAGCCATCGCACGTCTCACTGCCAGAATAGGAAATGGTGGTAGTGTGCTAGCATGTCTTGACCGCG	RS0083_SS_Cy5	hybe5	FarRed	4947	1190	ACACTACCACCATTTCCTAT	Round5
279678	chr13	95604265	95604294	AGTCCCGGAACTCGGGTGGTCTGCTCCTTG	45.98	100.0	0.0	0	0.146	0	+	F2r	1	30	0.6333333333333333	Bit_7	GCGTTTCTCGTAGCCCGCAGTGATGATGTAGTAGTAAGGGTAAGTCCCGGAACTCGGGTGGTCTGCTCCTTGAGATGATGTAGTAGTAAGGGTGCTAGCATGTCTTGACCGCG	RS0406_cy5	hybe11	FarRed	555	84	ACCCTTACTACTACATCATC	Round11
279750	chr13	95664191	95664220	GGTGTTCTGTCCCCGGGCGCCTCTGTTGAA	46.87	100.0	0.0	0	0.384	0	+	Iqgap2	1	30	0.6333333333333333	Bit_3	GCGTTTCTCGTAGCCCGCAGTGGGAGAATGAGGTGTAATGTAGGTGTTCTGTCCCCGGGCGCCTCTGTTGAAAGGGAGAATGAGGTGTAATGTGCTAGCATGTCTTGACCGCG	RS0332_cy5	hybe6	FarRed	752	199	ACATTACACCTCATTCTCCC	Round6
279765	chr13	95675341	95675370	AAACACCTGTTGTCTGTGCAGATATTCCTG	37.56	100.0	0.0	0	0.136	0	+	Iqgap2	1	30	0.4333333333333333	Bit_3	GCGTTTCTCGTAGCCCGCAGTGGGAGAATGAGGTGTAATGTAAAACACCTGTTGTCTGTGCAGATATTCCTGAGGGAGAATGAGGTGTAATGTGCTAGCATGTCTTGACCGCG	RS0332_cy5	hybe6	FarRed	752	199	ACATTACACCTCATTCTCCC	Round6
279864	chr13	95959448	95959477	AGAAAACAACCATGGTGCAAATAGGAGAGA	37.02	100.0	0.0	0	0.301	0	+	Sv2c	1	30	0.4	Bit_1	GCGTTTCTCGTAGCCCGCAGTAGAGTGAGTAGTAGTGGAGTAAGAAAACAACCATGGTGCAAATAGGAGAGAAAGAGTGAGTAGTAGTGGAGTGCTAGCATGTCTTGACCGCG	RS0095_cy5	hybe1	FarRed	1061	70	ACTCCACTACTACTCACTCT	Round1
279868	chr13	95959632	95959661	TCAGCTCTGCAGCTCTGGCTCTCATAGCCT	43.9	99.928	0.0	0	0.088	3	+	Sv2c	1	30	0.5666666666666667	Bit_1	GCGTTTCTCGTAGCCCGCAGTAGAGTGAGTAGTAGTGGAGTATCAGCTCTGCAGCTCTGGCTCTCATAGCCTAAGAGTGAGTAGTAGTGGAGTGCTAGCATGTCTTGACCGCG	RS0095_cy5	hybe1	FarRed	1061	70	ACTCCACTACTACTCACTCT	Round1
279874	chr13	95959871	95959900	AGAGGGGACTCCAGGGAGCAGGGCCATCTC	46.96	99.269	0.0	0	0.125	2	+	Sv2c	1	30	0.6666666666666666	Bit_1	GCGTTTCTCGTAGCCCGCAGTAGAGTGAGTAGTAGTGGAGTAAGAGGGGACTCCAGGGAGCAGGGCCATCTCAAGAGTGAGTAGTAGTGGAGTGCTAGCATGTCTTGACCGCG	RS0095_cy5	hybe1	FarRed	1061	70	ACTCCACTACTACTCACTCT	Round1
279877	chr13	95960024	95960053	AAGAATGCTGTTTAAACACAGGCCTTACGA	37.52	100.0	0.0	0	0.229	0	+	Sv2c	1	30	0.4	Bit_1	GCGTTTCTCGTAGCCCGCAGTAGAGTGAGTAGTAGTGGAGTAAAGAATGCTGTTTAAACACAGGCCTTACGAAAGAGTGAGTAGTAGTGGAGTGCTAGCATGTCTTGACCGCG	RS0095_cy5	hybe1	FarRed	1061	70	ACTCCACTACTACTCACTCT	Round1
279890	chr13	95960542	95960571	TTCGTTGCCAAGTGGGGATAGACTTTAAAC	37.56	100.0	0.0	0	0.288	0	+	Sv2c	1	30	0.4333333333333333	Bit_1	GCGTTTCTCGTAGCCCGCAGTAGAGTGAGTAGTAGTGGAGTATTCGTTGCCAAGTGGGGATAGACTTTAAACAAGAGTGAGTAGTAGTGGAGTGCTAGCATGTCTTGACCGCG	RS0095_cy5	hybe1	FarRed	1061	70	ACTCCACTACTACTCACTCT	Round1
279892	chr13	95960608	95960637	CAAAAGAGCCCCGCCCAGAAGTGCTTGGTG	44.92	98.505	0.0	0	0.278	2	+	Sv2c	1	30	0.6	Bit_1	GCGTTTCTCGTAGCCCGCAGTAGAGTGAGTAGTAGTGGAGTACAAAAGAGCCCCGCCCAGAAGTGCTTGGTGAAGAGTGAGTAGTAGTGGAGTGCTAGCATGTCTTGACCGCG	RS0095_cy5	hybe1	FarRed	1061	70	ACTCCACTACTACTCACTCT	Round1
279893	chr13	95960658	95960687	CCCCTGCTGTAACAGCTAGAGTGGCTGGCA	44.8	97.378	0.0	0	0.206	0	+	Sv2c	1	30	0.6	Bit_1	GCGTTTCTCGTAGCCCGCAGTAGAGTGAGTAGTAGTGGAGTACCCCTGCTGTAACAGCTAGAGTGGCTGGCAAAGAGTGAGTAGTAGTGGAGTGCTAGCATGTCTTGACCGCG	RS0095_cy5	hybe1	FarRed	1061	70	ACTCCACTACTACTCACTCT	Round1
279901	chr13	95961130	95961159	GGGGTAAGACAATACGCAGCTACACGTTAC	38.97	100.0	0.0	0	0.301	0	+	Sv2c	1	30	0.5	Bit_1	GCGTTTCTCGTAGCCCGCAGTAGAGTGAGTAGTAGTGGAGTAGGGGTAAGACAATACGCAGCTACACGTTACAAGAGTGAGTAGTAGTGGAGTGCTAGCATGTCTTGACCGCG	RS0095_cy5	hybe1	FarRed	1061	70	ACTCCACTACTACTCACTCT	Round1
279905	chr13	95961272	95961301	TTGTCACGTCACATCAGAACCTGGGTTCGT	41.59	97.431	0.0	0	0.281	2	+	Sv2c	1	30	0.5	Bit_1	GCGTTTCTCGTAGCCCGCAGTAGAGTGAGTAGTAGTGGAGTATTGTCACGTCACATCAGAACCTGGGTTCGTAAGAGTGAGTAGTAGTGGAGTGCTAGCATGTCTTGACCGCG	RS0095_cy5	hybe1	FarRed	1061	70	ACTCCACTACTACTCACTCT	Round1
279914	chr13	95976112	95976141	AGAAGCAACTGATCCCGGAGAGCACCATGG	43.37	100.0	0.0	0	0.21	0	+	Sv2c	1	30	0.5666666666666667	Bit_1	GCGTTTCTCGTAGCCCGCAGTAGAGTGAGTAGTAGTGGAGTAAGAAGCAACTGATCCCGGAGAGCACCATGGAAGAGTGAGTAGTAGTGGAGTGCTAGCATGTCTTGACCGCG	RS0095_cy5	hybe1	FarRed	1061	70	ACTCCACTACTACTCACTCT	Round1
279918	chr13	95976709	95976738	ATAGTCGTCATCAAAAGTAATCTGGCACCC	37.08	100.0	0.0	0	0.223	0	+	Sv2c	1	30	0.4333333333333333	Bit_1	GCGTTTCTCGTAGCCCGCAGTAGAGTGAGTAGTAGTGGAGTAATAGTCGTCATCAAAAGTAATCTGGCACCCAAGAGTGAGTAGTAGTGGAGTGCTAGCATGTCTTGACCGCG	RS0095_cy5	hybe1	FarRed	1061	70	ACTCCACTACTACTCACTCT	Round1
279939	chr13	96048448	96048477	ACCTTGGACAAATGAGGAGAGGAAGGCAAA	40.02	100.0	0.0	0	0.408	7	+	Sv2c	1	30	0.4666666666666667	Bit_1	GCGTTTCTCGTAGCCCGCAGTAGAGTGAGTAGTAGTGGAGTAACCTTGGACAAATGAGGAGAGGAAGGCAAAAAGAGTGAGTAGTAGTGGAGTGCTAGCATGTCTTGACCGCG	RS0095_cy5	hybe1	FarRed	1061	70	ACTCCACTACTACTCACTCT	Round1
279990	chr13	96402936	96402965	GCTTTCTTCATGGAGTCTTCGAAATGGTCT	37.38	100.0	0.0	0	0.186	3	-	Poc5	1	30	0.4333333333333333	Bit_17	GCGTTTCTCGTAGCCCGCAGTATAGGAAATGGTGGTAGTGTAGCTTTCTTCATGGAGTCTTCGAAATGGTCTAATAGGAAATGGTGGTAGTGTGCTAGCATGTCTTGACCGCG	RS0083_SS_Cy5	hybe5	FarRed	4947	1190	ACACTACCACCATTTCCTAT	Round5
280189	chr13	96639962	96639991	GTCTGTAGATGAACAACGACGACAATCCAA	37.25	100.0	0.0	0	0.464	0	-	Col4a3bp	2	30	0.4333333333333333	Bit_13	GCGTTTCTCGTAGCCCGCAGTGTAGGTGTTATGTTAGGAGGAGTCTGTAGATGAACAACGACGACAATCCAAAGTAGGTGTTATGTTAGGAGGGCTAGCATGTCTTGACCGCG	RSN9535.0_cy5	hybe18	FarRed	4576	765	CCTCCTAACATAACACCTAC	Round18
280410	chr13	96946880	96946909	AATTTGACTTTAGGGGAAAGTCTTGCCCAC	37.82	100.0	0.0	0	0.199	2	-	Gcnt4	1	30	0.4333333333333333	Bit_9	GCGTTTCTCGTAGCCCGCAGTGAGGGTTTGTAAGGTGAATAAAATTTGACTTTAGGGGAAAGTCTTGCCCACAGAGGGTTTGTAAGGTGAATAGCTAGCATGTCTTGACCGCG	RS0548_cy5	hybe14	FarRed	2023	96	TATTCACCTTACAAACCCTC	Round14
280415	chr13	96947075	96947104	TGCCCACAAATACCTGAATGTTATGAGGGG	38.86	100.0	0.0	0	0.287	2	-	Gcnt4	1	30	0.4666666666666667	Bit_9	GCGTTTCTCGTAGCCCGCAGTGAGGGTTTGTAAGGTGAATAATGCCCACAAATACCTGAATGTTATGAGGGGAGAGGGTTTGTAAGGTGAATAGCTAGCATGTCTTGACCGCG	RS0548_cy5	hybe14	FarRed	2023	96	TATTCACCTTACAAACCCTC	Round14
280466	chr13	96949683	96949712	GGCCTCTTGTGGTTTAAAGGCTCATTTTCA	38.19	100.0	0.0	0	0.277	0	-	Gcnt4	1	30	0.4333333333333333	Bit_13	GCGTTTCTCGTAGCCCGCAGTGTAGGTGTTATGTTAGGAGGAGGCCTCTTGTGGTTTAAAGGCTCATTTTCAAGTAGGTGTTATGTTAGGAGGGCTAGCATGTCTTGACCGCG	RSN9535.0_cy5	hybe18	FarRed	4576	765	CCTCCTAACATAACACCTAC	Round18
280514	chr13	97114201	97114230	GGCAACGTTTTCATCTTCACCTTGAGAACT	38.06	100.0	0.0	0	0.244	0	-	Fam169a	2	30	0.4333333333333333	Bit_17	GCGTTTCTCGTAGCCCGCAGTATAGGAAATGGTGGTAGTGTAGGCAACGTTTTCATCTTCACCTTGAGAACTAATAGGAAATGGTGGTAGTGTGCTAGCATGTCTTGACCGCG	RS0083_SS_Cy5	hybe5	FarRed	4947	1190	ACACTACCACCATTTCCTAT	Round5
280645	chr13	97245000	97245029	CACTGCTGGCCCTGGACTTGCGGTTCTCAT	45.5	100.0	0.0	0	0.259	2	-	Enc1	1	30	0.6	Bit_3	GCGTTTCTCGTAGCCCGCAGTGGGAGAATGAGGTGTAATGTACACTGCTGGCCCTGGACTTGCGGTTCTCATAGGGAGAATGAGGTGTAATGTGCTAGCATGTCTTGACCGCG	RS0332_cy5	hybe6	FarRed	752	199	ACATTACACCTCATTCTCCC	Round6
280646	chr13	97245041	97245070	CGCGTAGGAGGACTTATGAAACAGGTAGAT	37.73	100.0	0.0	0	0.406	0	-	Enc1	1	30	0.4666666666666667	Bit_3	GCGTTTCTCGTAGCCCGCAGTGGGAGAATGAGGTGTAATGTACGCGTAGGAGGACTTATGAAACAGGTAGATAGGGAGAATGAGGTGTAATGTGCTAGCATGTCTTGACCGCG	RS0332_cy5	hybe6	FarRed	752	199	ACATTACACCTCATTCTCCC	Round6
280648	chr13	97245101	97245130	AAGGACATCTGTGAAGAGCCGCTGCTGACG	43.66	100.0	0.0	0	0.138	0	-	Enc1	1	30	0.5666666666666667	Bit_3	GCGTTTCTCGTAGCCCGCAGTGGGAGAATGAGGTGTAATGTAAAGGACATCTGTGAAGAGCCGCTGCTGACGAGGGAGAATGAGGTGTAATGTGCTAGCATGTCTTGACCGCG	RS0332_cy5	hybe6	FarRed	752	199	ACATTACACCTCATTCTCCC	Round6
280676	chr13	97246021	97246050	TTTGAGACTCCGTTCTCTGATCCCCGCCCC	44.41	98.347	0.0	0	0.18	2	-	Enc1	1	30	0.6	Bit_3	GCGTTTCTCGTAGCCCGCAGTGGGAGAATGAGGTGTAATGTATTTGAGACTCCGTTCTCTGATCCCCGCCCCAGGGAGAATGAGGTGTAATGTGCTAGCATGTCTTGACCGCG	RS0332_cy5	hybe6	FarRed	752	199	ACATTACACCTCATTCTCCC	Round6
280697	chr13	97250608	97250637	AGGAGTCTCAGTAGCAACTGCTCCTGTTTT	39.5	100.0	0.0	0	0.095	2	-	Enc1	1	30	0.4666666666666667	Bit_3	GCGTTTCTCGTAGCCCGCAGTGGGAGAATGAGGTGTAATGTAAGGAGTCTCAGTAGCAACTGCTCCTGTTTTAGGGAGAATGAGGTGTAATGTGCTAGCATGTCTTGACCGCG	RS0332_cy5	hybe6	FarRed	752	199	ACATTACACCTCATTCTCCC	Round6
280733	chr13	97252131	97252160	TGTAAAGGTGGCTATCTGCCTTAGGTTCTA	37.18	100.0	0.0	0	0.156	0	-	Enc1	1	30	0.4333333333333333	Bit_3	GCGTTTCTCGTAGCCCGCAGTGGGAGAATGAGGTGTAATGTATGTAAAGGTGGCTATCTGCCTTAGGTTCTAAGGGAGAATGAGGTGTAATGTGCTAGCATGTCTTGACCGCG	RS0332_cy5	hybe6	FarRed	752	199	ACATTACACCTCATTCTCCC	Round6
280826	chr13	97747354	97747383	AGTTTCAAAAGAAGGTAGGACACCATGCAG	37.55	100.0	0.0	0	0.275	2	+	5330416C01Rik	2	30	0.4333333333333333	Bit_10	GCGTTTCTCGTAGCCCGCAGTGAAGTGAGGTGATTGAGTGAAAGTTTCAAAAGAAGGTAGGACACCATGCAGAGAAGTGAGGTGATTGAGTGAGCTAGCATGTCTTGACCGCG	RS64.0_cy5	hybe15	FarRed	458	132	TCACTCAATCACCTCACTTC	Round15
281053	chr13	98268440	98268469	AGCATCTCTCCCTGGGCTGCCAACTGGTGA	46.07	99.177	0.0	0	0.174	2	-	Ankra2	6	30	0.6	Bit_18	GCGTTTCTCGTAGCCCGCAGTAGGTTAGGTTGAGAATAGGAAAGCATCTCTCCCTGGGCTGCCAACTGGTGAAAGGTTAGGTTGAGAATAGGAGCTAGCATGTCTTGACCGCG	RS0255_SS_Cy5	hybe20	FarRed	3365	1004	TCCTATTCTCAACCTAACCT	Round20
281058	chr13	98272254	98272283	TCTTCACGCACTTCACGTGGTTCCCATGGA	43.31	100.0	0.0	0	0.079	0	-	Ankra2	6	30	0.5333333333333333	Bit_18	GCGTTTCTCGTAGCCCGCAGTAGGTTAGGTTGAGAATAGGAATCTTCACGCACTTCACGTGGTTCCCATGGAAAGGTTAGGTTGAGAATAGGAGCTAGCATGTCTTGACCGCG	RS0255_SS_Cy5	hybe20	FarRed	3365	1004	TCCTATTCTCAACCTAACCT	Round20
281242	chr13	98745804	98745833	TTCATTGATCCCACTCAGTTTTCCTGAAGC	37.6	100.0	0.0	0	0.264	2	+	Fcho2	1	30	0.4333333333333333	Bit_13	GCGTTTCTCGTAGCCCGCAGTGTAGGTGTTATGTTAGGAGGATTCATTGATCCCACTCAGTTTTCCTGAAGCAGTAGGTGTTATGTTAGGAGGGCTAGCATGTCTTGACCGCG	RSN9535.0_cy5	hybe18	FarRed	4576	765	CCTCCTAACATAACACCTAC	Round18
281270	chr13	98842704	98842733	ATAGAACAGAACCATGCAAAGAGGAGCAAC	37.61	100.0	0.0	0	0.336	2	+	Tnpo1	2	30	0.4333333333333333	Bit_13	GCGTTTCTCGTAGCCCGCAGTGTAGGTGTTATGTTAGGAGGAATAGAACAGAACCATGCAAAGAGGAGCAACAGTAGGTGTTATGTTAGGAGGGCTAGCATGTCTTGACCGCG	RSN9535.0_cy5	hybe18	FarRed	4576	765	CCTCCTAACATAACACCTAC	Round18
281289	chr13	98844498	98844527	CTCCCGCCCCTCCCAGTAGGGTTGGGATTG	46.33	100.0	0.0	0	0.093	2	+	Tnpo1	2	30	0.6666666666666666	Bit_13	GCGTTTCTCGTAGCCCGCAGTGTAGGTGTTATGTTAGGAGGACTCCCGCCCCTCCCAGTAGGGTTGGGATTGAGTAGGTGTTATGTTAGGAGGGCTAGCATGTCTTGACCGCG	RSN9535.0_cy5	hybe18	FarRed	4576	765	CCTCCTAACATAACACCTAC	Round18
281394	chr13	99319831	99319860	ACCAACTTGCGAGTCACCTCTGCCGTGAAA	43.62	100.0	0.0	0	0.27	0	+	Ptcd2	1	30	0.5333333333333333	Bit_11	GCGTTTCTCGTAGCCCGCAGTGGAGGTTAGAATTTGTGAGGAACCAACTTGCGAGTCACCTCTGCCGTGAAAAGGAGGTTAGAATTTGTGAGGGCTAGCATGTCTTGACCGCG	RSN4287.0_cy5	hybe16	FarRed	3560	642	CCTCACAAATTCTAACCTCC	Round16
281397	chr13	99319921	99319950	GCTGCATTAGCAGCTCTGAGTCTTACTCTG	38.84	100.0	0.0	0	0.08	0	+	Ptcd2	1	30	0.5	Bit_11	GCGTTTCTCGTAGCCCGCAGTGGAGGTTAGAATTTGTGAGGAGCTGCATTAGCAGCTCTGAGTCTTACTCTGAGGAGGTTAGAATTTGTGAGGGCTAGCATGTCTTGACCGCG	RSN4287.0_cy5	hybe16	FarRed	3560	642	CCTCACAAATTCTAACCTCC	Round16
281507	chr13	99421666	99421695	AGACATAATACCATACACAGCTGCAGACCG	38.34	100.0	0.0	0	0.405	2	+	Map1b	1	30	0.4666666666666667	Bit_5	GCGTTTCTCGTAGCCCGCAGTGGTGGTTGATTAAGGATGGTAAGACATAATACCATACACAGCTGCAGACCGAGGTGGTTGATTAAGGATGGTGCTAGCATGTCTTGACCGCG	RSN1807.0_cy5	hybe9	FarRed	1112	266	ACCATCCTTAATCAACCACC	Round9
281509	chr13	99421856	99421885	CGGAGCTCCACACGTGCGGAGAAGCCGATT	46.83	100.0	0.0	0	0.123	0	+	Map1b	1	30	0.6333333333333333	Bit_5	GCGTTTCTCGTAGCCCGCAGTGGTGGTTGATTAAGGATGGTACGGAGCTCCACACGTGCGGAGAAGCCGATTAGGTGGTTGATTAAGGATGGTGCTAGCATGTCTTGACCGCG	RSN1807.0_cy5	hybe9	FarRed	1112	266	ACCATCCTTAATCAACCACC	Round9
281531	chr13	99423211	99423240	AAGAAAAGTCAACCAGAGGTCTGGATTTGG	37.37	100.0	0.0	0	0.167	2	+	Map1b	1	30	0.4333333333333333	Bit_5	GCGTTTCTCGTAGCCCGCAGTGGTGGTTGATTAAGGATGGTAAAGAAAAGTCAACCAGAGGTCTGGATTTGGAGGTGGTTGATTAAGGATGGTGCTAGCATGTCTTGACCGCG	RSN1807.0_cy5	hybe9	FarRed	1112	266	ACCATCCTTAATCAACCACC	Round9
281545	chr13	99424032	99424061	ACTTCTGAACTTGGCTCTTTTACCTCATGG	37.19	100.0	0.0	0	0.445	2	+	Map1b	1	30	0.4333333333333333	Bit_5	GCGTTTCTCGTAGCCCGCAGTGGTGGTTGATTAAGGATGGTAACTTCTGAACTTGGCTCTTTTACCTCATGGAGGTGGTTGATTAAGGATGGTGCTAGCATGTCTTGACCGCG	RSN1807.0_cy5	hybe9	FarRed	1112	266	ACCATCCTTAATCAACCACC	Round9
281548	chr13	99424137	99424166	TCTCAAACAGCACGGACTCAACTTTCACGG	40.82	100.0	0.0	0	0.358	0	+	Map1b	1	30	0.5	Bit_5	GCGTTTCTCGTAGCCCGCAGTGGTGGTTGATTAAGGATGGTATCTCAAACAGCACGGACTCAACTTTCACGGAGGTGGTTGATTAAGGATGGTGCTAGCATGTCTTGACCGCG	RSN1807.0_cy5	hybe9	FarRed	1112	266	ACCATCCTTAATCAACCACC	Round9
281552	chr13	99424557	99424586	ACTGTTTTCCTGGTTCTGATCAAAGAAGCC	37.75	100.0	0.0	0	0.427	2	+	Map1b	1	30	0.4333333333333333	Bit_5	GCGTTTCTCGTAGCCCGCAGTGGTGGTTGATTAAGGATGGTAACTGTTTTCCTGGTTCTGATCAAAGAAGCCAGGTGGTTGATTAAGGATGGTGCTAGCATGTCTTGACCGCG	RSN1807.0_cy5	hybe9	FarRed	1112	266	ACCATCCTTAATCAACCACC	Round9
281556	chr13	99424697	99424726	ACTAAACCGTTGGGCCAATCAGATGAGCTT	40.41	100.0	0.0	0	0.223	0	+	Map1b	1	30	0.4666666666666667	Bit_5	GCGTTTCTCGTAGCCCGCAGTGGTGGTTGATTAAGGATGGTAACTAAACCGTTGGGCCAATCAGATGAGCTTAGGTGGTTGATTAAGGATGGTGCTAGCATGTCTTGACCGCG	RSN1807.0_cy5	hybe9	FarRed	1112	266	ACCATCCTTAATCAACCACC	Round9
281567	chr13	99425206	99425235	ATGACTCTGATGAAAATGGGAAACTCCACC	37.28	100.0	0.0	0	0.205	2	+	Map1b	1	30	0.4333333333333333	Bit_5	GCGTTTCTCGTAGCCCGCAGTGGTGGTTGATTAAGGATGGTAATGACTCTGATGAAAATGGGAAACTCCACCAGGTGGTTGATTAAGGATGGTGCTAGCATGTCTTGACCGCG	RSN1807.0_cy5	hybe9	FarRed	1112	266	ACCATCCTTAATCAACCACC	Round9
281568	chr13	99425236	99425265	TGTGTAGACCACAGAATAGCTGTGGTCTGA	38.9	100.0	0.0	0	0.015	2	+	Map1b	1	30	0.4666666666666667	Bit_5	GCGTTTCTCGTAGCCCGCAGTGGTGGTTGATTAAGGATGGTATGTGTAGACCACAGAATAGCTGTGGTCTGAAGGTGGTTGATTAAGGATGGTGCTAGCATGTCTTGACCGCG	RSN1807.0_cy5	hybe9	FarRed	1112	266	ACCATCCTTAATCAACCACC	Round9
281575	chr13	99425640	99425669	TGAGAACTATCAGTGACTTGCATCACCATG	37.01	100.0	0.0	0	0.219	2	+	Map1b	1	30	0.4333333333333333	Bit_5	GCGTTTCTCGTAGCCCGCAGTGGTGGTTGATTAAGGATGGTATGAGAACTATCAGTGACTTGCATCACCATGAGGTGGTTGATTAAGGATGGTGCTAGCATGTCTTGACCGCG	RSN1807.0_cy5	hybe9	FarRed	1112	266	ACCATCCTTAATCAACCACC	Round9
281580	chr13	99425879	99425908	ATGTTGAGGTCCTGCTGCTTCTCGTGGGTC	43.41	100.0	0.0	0	0.448	2	+	Map1b	1	30	0.5666666666666667	Bit_5	GCGTTTCTCGTAGCCCGCAGTGGTGGTTGATTAAGGATGGTAATGTTGAGGTCCTGCTGCTTCTCGTGGGTCAGGTGGTTGATTAAGGATGGTGCTAGCATGTCTTGACCGCG	RSN1807.0_cy5	hybe9	FarRed	1112	266	ACCATCCTTAATCAACCACC	Round9
281589	chr13	99429332	99429361	TTTCCACGGATTCTTTCTTCTTGGGAGAAG	37.17	100.0	0.0	0	0.283	2	+	Map1b	1	30	0.4333333333333333	Bit_5	GCGTTTCTCGTAGCCCGCAGTGGTGGTTGATTAAGGATGGTATTTCCACGGATTCTTTCTTCTTGGGAGAAGAGGTGGTTGATTAAGGATGGTGCTAGCATGTCTTGACCGCG	RSN1807.0_cy5	hybe9	FarRed	1112	266	ACCATCCTTAATCAACCACC	Round9
281604	chr13	99429907	99429936	GGATTTGGATTAATGAAGGAAGGCGAGAGC	37.94	100.0	0.0	0	0.369	0	+	Map1b	1	30	0.4666666666666667	Bit_5	GCGTTTCTCGTAGCCCGCAGTGGTGGTTGATTAAGGATGGTAGGATTTGGATTAATGAAGGAAGGCGAGAGCAGGTGGTTGATTAAGGATGGTGCTAGCATGTCTTGACCGCG	RSN1807.0_cy5	hybe9	FarRed	1112	266	ACCATCCTTAATCAACCACC	Round9
281611	chr13	99430143	99430172	TGTCTCGTAGGAATAGCTTTCAGACTCAGG	37.46	100.0	0.0	0	0.248	0	+	Map1b	1	30	0.4666666666666667	Bit_5	GCGTTTCTCGTAGCCCGCAGTGGTGGTTGATTAAGGATGGTATGTCTCGTAGGAATAGCTTTCAGACTCAGGAGGTGGTTGATTAAGGATGGTGCTAGCATGTCTTGACCGCG	RSN1807.0_cy5	hybe9	FarRed	1112	266	ACCATCCTTAATCAACCACC	Round9
281616	chr13	99430310	99430339	AGCCGCTTACTTCAGGGGTCCGTGTCGTCT	45.69	100.0	0.0	0	0.4	0	+	Map1b	1	30	0.6	Bit_5	GCGTTTCTCGTAGCCCGCAGTGGTGGTTGATTAAGGATGGTAAGCCGCTTACTTCAGGGGTCCGTGTCGTCTAGGTGGTTGATTAAGGATGGTGCTAGCATGTCTTGACCGCG	RSN1807.0_cy5	hybe9	FarRed	1112	266	ACCATCCTTAATCAACCACC	Round9
281619	chr13	99430400	99430429	TTTCACAGGTGTAGCCACCATCTTCTGGGG	41.69	100.0	0.0	0	0.19	0	+	Map1b	1	30	0.5333333333333333	Bit_5	GCGTTTCTCGTAGCCCGCAGTGGTGGTTGATTAAGGATGGTATTTCACAGGTGTAGCCACCATCTTCTGGGGAGGTGGTTGATTAAGGATGGTGCTAGCATGTCTTGACCGCG	RSN1807.0_cy5	hybe9	FarRed	1112	266	ACCATCCTTAATCAACCACC	Round9
281624	chr13	99430561	99430590	TCATAATCTTCTTCATCTGGAGATCCGGCG	38.03	100.0	0.0	0	0.291	2	+	Map1b	1	30	0.4666666666666667	Bit_5	GCGTTTCTCGTAGCCCGCAGTGGTGGTTGATTAAGGATGGTATCATAATCTTCTTCATCTGGAGATCCGGCGAGGTGGTTGATTAAGGATGGTGCTAGCATGTCTTGACCGCG	RSN1807.0_cy5	hybe9	FarRed	1112	266	ACCATCCTTAATCAACCACC	Round9
281633	chr13	99430918	99430947	TTTTCAGACGCAAGTGAGGCATATAAGGAC	37.4	100.0	0.0	0	0.209	0	+	Map1b	1	30	0.4333333333333333	Bit_5	GCGTTTCTCGTAGCCCGCAGTGGTGGTTGATTAAGGATGGTATTTTCAGACGCAAGTGAGGCATATAAGGACAGGTGGTTGATTAAGGATGGTGCTAGCATGTCTTGACCGCG	RSN1807.0_cy5	hybe9	FarRed	1112	266	ACCATCCTTAATCAACCACC	Round9
281635	chr13	99430978	99431007	GTGTCTTCCTGAAGAGGAGAGGCTATCTGA	38.62	100.0	0.0	0	0.174	2	+	Map1b	1	30	0.5	Bit_5	GCGTTTCTCGTAGCCCGCAGTGGTGGTTGATTAAGGATGGTAGTGTCTTCCTGAAGAGGAGAGGCTATCTGAAGGTGGTTGATTAAGGATGGTGCTAGCATGTCTTGACCGCG	RSN1807.0_cy5	hybe9	FarRed	1112	266	ACCATCCTTAATCAACCACC	Round9
281645	chr13	99431347	99431376	GGGGAGAAGTCTGGAGGAGAAATTGACATC	38.37	100.0	0.0	0	0.311	4	+	Map1b	1	30	0.5	Bit_5	GCGTTTCTCGTAGCCCGCAGTGGTGGTTGATTAAGGATGGTAGGGGAGAAGTCTGGAGGAGAAATTGACATCAGGTGGTTGATTAAGGATGGTGCTAGCATGTCTTGACCGCG	RSN1807.0_cy5	hybe9	FarRed	1112	266	ACCATCCTTAATCAACCACC	Round9
281647	chr13	99431407	99431436	ATTTCTGTTTCCTGGAACGTGGTAGGTGTT	38.6	100.0	0.0	0	0.359	3	+	Map1b	1	30	0.4333333333333333	Bit_5	GCGTTTCTCGTAGCCCGCAGTGGTGGTTGATTAAGGATGGTAATTTCTGTTTCCTGGAACGTGGTAGGTGTTAGGTGGTTGATTAAGGATGGTGCTAGCATGTCTTGACCGCG	RSN1807.0_cy5	hybe9	FarRed	1112	266	ACCATCCTTAATCAACCACC	Round9
281665	chr13	99431968	99431997	ACCTTGCTATCAGCACTCAGGAAGTCTTCA	39.36	100.0	0.0	0	0.126	2	+	Map1b	1	30	0.4666666666666667	Bit_5	GCGTTTCTCGTAGCCCGCAGTGGTGGTTGATTAAGGATGGTAACCTTGCTATCAGCACTCAGGAAGTCTTCAAGGTGGTTGATTAAGGATGGTGCTAGCATGTCTTGACCGCG	RSN1807.0_cy5	hybe9	FarRed	1112	266	ACCATCCTTAATCAACCACC	Round9
281668	chr13	99432058	99432087	GGAGACTCTGAGTCAGGCACAGGCTCATCC	42.89	100.0	0.0	0	0.136	0	+	Map1b	1	30	0.6	Bit_5	GCGTTTCTCGTAGCCCGCAGTGGTGGTTGATTAAGGATGGTAGGAGACTCTGAGTCAGGCACAGGCTCATCCAGGTGGTTGATTAAGGATGGTGCTAGCATGTCTTGACCGCG	RSN1807.0_cy5	hybe9	FarRed	1112	266	ACCATCCTTAATCAACCACC	Round9
281674	chr13	99432238	99432267	CTGCCTGTCACAGACTGGGATGGCGACACT	44.84	100.0	0.0	0	0.162	2	+	Map1b	1	30	0.6	Bit_5	GCGTTTCTCGTAGCCCGCAGTGGTGGTTGATTAAGGATGGTACTGCCTGTCACAGACTGGGATGGCGACACTAGGTGGTTGATTAAGGATGGTGCTAGCATGTCTTGACCGCG	RSN1807.0_cy5	hybe9	FarRed	1112	266	ACCATCCTTAATCAACCACC	Round9
281692	chr13	99432864	99432893	ATATCCAGAGGTAGCAGTGAATTCCTCAGG	37.48	100.0	0.0	0	0.312	2	+	Map1b	1	30	0.4666666666666667	Bit_5	GCGTTTCTCGTAGCCCGCAGTGGTGGTTGATTAAGGATGGTAATATCCAGAGGTAGCAGTGAATTCCTCAGGAGGTGGTTGATTAAGGATGGTGCTAGCATGTCTTGACCGCG	RSN1807.0_cy5	hybe9	FarRed	1112	266	ACCATCCTTAATCAACCACC	Round9
281701	chr13	99433152	99433181	CTCCTCTTCGCCCTCTTCCTCAGACTGTTC	41.15	100.0	0.0	0	0.455	2	+	Map1b	1	30	0.5666666666666667	Bit_5	GCGTTTCTCGTAGCCCGCAGTGGTGGTTGATTAAGGATGGTACTCCTCTTCGCCCTCTTCCTCAGACTGTTCAGGTGGTTGATTAAGGATGGTGCTAGCATGTCTTGACCGCG	RSN1807.0_cy5	hybe9	FarRed	1112	266	ACCATCCTTAATCAACCACC	Round9
281772	chr13	99898521	99898550	GTACATGCTTCAATTTGTGTGGCTTTAGGG	37.13	100.0	0.0	0	0.404	0	+	Cartpt	2	30	0.4333333333333333	Bit_1	GCGTTTCTCGTAGCCCGCAGTAGAGTGAGTAGTAGTGGAGTAGTACATGCTTCAATTTGTGTGGCTTTAGGGAAGAGTGAGTAGTAGTGGAGTGCTAGCATGTCTTGACCGCG	RS0095_cy5	hybe1	FarRed	1061	70	ACTCCACTACTACTCACTCT	Round1
281773	chr13	99898555	99898584	TTATTTTCCGGGTTGTGATGTCATCTACCC	37.09	100.0	0.0	0	0.469	0	+	Cartpt	2	30	0.4333333333333333	Bit_1	GCGTTTCTCGTAGCCCGCAGTAGAGTGAGTAGTAGTGGAGTATTATTTTCCGGGTTGTGATGTCATCTACCCAAGAGTGAGTAGTAGTGGAGTGCTAGCATGTCTTGACCGCG	RS0095_cy5	hybe1	FarRed	1061	70	ACTCCACTACTACTCACTCT	Round1
281774	chr13	99898702	99898731	AAAAGAAATCTTTGCACACACACCAACACC	37.53	99.681	0.0	0	0.216	2	+	Cartpt	2	30	0.4	Bit_1	GCGTTTCTCGTAGCCCGCAGTAGAGTGAGTAGTAGTGGAGTAAAAAGAAATCTTTGCACACACACCAACACCAAGAGTGAGTAGTAGTGGAGTGCTAGCATGTCTTGACCGCG	RS0095_cy5	hybe1	FarRed	1061	70	ACTCCACTACTACTCACTCT	Round1
281775	chr13	99898732	99898761	ATTCGAGGCATTCTCCTTCACACAATGATG	37.67	99.55	0.0	0	0.216	0	+	Cartpt	2	30	0.4333333333333333	Bit_1	GCGTTTCTCGTAGCCCGCAGTAGAGTGAGTAGTAGTGGAGTAATTCGAGGCATTCTCCTTCACACAATGATGAAGAGTGAGTAGTAGTGGAGTGCTAGCATGTCTTGACCGCG	RS0095_cy5	hybe1	FarRed	1061	70	ACTCCACTACTACTCACTCT	Round1
281776	chr13	99898770	99898799	TTTATTTTGAAGCAACAGGGAAAGAGCCCA	37.8	100.0	0.0	0	0.349	3	+	Cartpt	2	30	0.4	Bit_1	GCGTTTCTCGTAGCCCGCAGTAGAGTGAGTAGTAGTGGAGTATTTATTTTGAAGCAACAGGGAAAGAGCCCAAAGAGTGAGTAGTAGTGGAGTGCTAGCATGTCTTGACCGCG	RS0095_cy5	hybe1	FarRed	1061	70	ACTCCACTACTACTCACTCT	Round1
281777	chr13	99898800	99898829	TCCGCTCTCTGAGGGGAACGCAAACTTTAT	41.41	100.0	0.0	0	0.141	0	+	Cartpt	2	30	0.5	Bit_1	GCGTTTCTCGTAGCCCGCAGTAGAGTGAGTAGTAGTGGAGTATCCGCTCTCTGAGGGGAACGCAAACTTTATAAGAGTGAGTAGTAGTGGAGTGCTAGCATGTCTTGACCGCG	RS0095_cy5	hybe1	FarRed	1061	70	ACTCCACTACTACTCACTCT	Round1
281778	chr13	99898830	99898859	TGTTGCTAAAGCCAGGCTCCAGGGATAATG	40.52	100.0	0.0	0	0.225	2	+	Cartpt	2	30	0.5	Bit_1	GCGTTTCTCGTAGCCCGCAGTAGAGTGAGTAGTAGTGGAGTATGTTGCTAAAGCCAGGCTCCAGGGATAATGAAGAGTGAGTAGTAGTGGAGTGCTAGCATGTCTTGACCGCG	RS0095_cy5	hybe1	FarRed	1061	70	ACTCCACTACTACTCACTCT	Round1
281779	chr13	99898873	99898902	GGGGAAAGAGGGAATATGGGAACCGAAGGT	41.3	99.876	0.0	0	0.126	2	+	Cartpt	2	30	0.5333333333333333	Bit_1	GCGTTTCTCGTAGCCCGCAGTAGAGTGAGTAGTAGTGGAGTAGGGGAAAGAGGGAATATGGGAACCGAAGGTAAGAGTGAGTAGTAGTGGAGTGCTAGCATGTCTTGACCGCG	RS0095_cy5	hybe1	FarRed	1061	70	ACTCCACTACTACTCACTCT	Round1
281780	chr13	99898903	99898932	GGCGGCTGTCGTCCCTTCACAAGCACTTCA	45.63	99.561	0.0	0	0.332	0	+	Cartpt	2	30	0.6	Bit_1	GCGTTTCTCGTAGCCCGCAGTAGAGTGAGTAGTAGTGGAGTAGGCGGCTGTCGTCCCTTCACAAGCACTTCAAAGAGTGAGTAGTAGTGGAGTGCTAGCATGTCTTGACCGCG	RS0095_cy5	hybe1	FarRed	1061	70	ACTCCACTACTACTCACTCT	Round1
281781	chr13	99898933	99898962	AGAGGAAAGAATTGCAGGAAGTTCCTCGGG	40.19	100.0	0.0	0	0.109	2	+	Cartpt	2	30	0.5	Bit_1	GCGTTTCTCGTAGCCCGCAGTAGAGTGAGTAGTAGTGGAGTAAGAGGAAAGAATTGCAGGAAGTTCCTCGGGAAGAGTGAGTAGTAGTGGAGTGCTAGCATGTCTTGACCGCG	RS0095_cy5	hybe1	FarRed	1061	70	ACTCCACTACTACTCACTCT	Round1
281782	chr13	99898963	99898992	GACAGTCACACAGCTTCCCGATCCTGGCCC	45.27	100.0	0.0	0	0.326	0	+	Cartpt	2	30	0.6333333333333333	Bit_1	GCGTTTCTCGTAGCCCGCAGTAGAGTGAGTAGTAGTGGAGTAGACAGTCACACAGCTTCCCGATCCTGGCCCAAGAGTGAGTAGTAGTGGAGTGCTAGCATGTCTTGACCGCG	RS0095_cy5	hybe1	FarRed	1061	70	ACTCCACTACTACTCACTCT	Round1
281783	chr13	99898993	99899022	CTTTCCTCACTGCGCACTGCTCTCCAGCGT	45.41	98.233	0.0	0	0.283	0	+	Cartpt	2	30	0.6	Bit_1	GCGTTTCTCGTAGCCCGCAGTAGAGTGAGTAGTAGTGGAGTACTTTCCTCACTGCGCACTGCTCTCCAGCGTAAGAGTGAGTAGTAGTGGAGTGCTAGCATGTCTTGACCGCG	RS0095_cy5	hybe1	FarRed	1061	70	ACTCCACTACTACTCACTCT	Round1
281784	chr13	99899965	99899994	CTTGGCCGTACTTCTTCTCGTAGATCGGAA	39.46	100.0	0.0	0	0.292	0	+	Cartpt	2	30	0.5	Bit_1	GCGTTTCTCGTAGCCCGCAGTAGAGTGAGTAGTAGTGGAGTACTTGGCCGTACTTCTTCTCGTAGATCGGAAAAGAGTGAGTAGTAGTGGAGTGCTAGCATGTCTTGACCGCG	RS0095_cy5	hybe1	FarRed	1061	70	ACTCCACTACTACTCACTCT	Round1
281785	chr13	99899995	99900024	TGCGTTTACTCTTGAGCTTCTTCAGGACTT	38.34	100.0	0.0	0	0.327	0	+	Cartpt	2	30	0.4333333333333333	Bit_1	GCGTTTCTCGTAGCCCGCAGTAGAGTGAGTAGTAGTGGAGTATGCGTTTACTCTTGAGCTTCTTCAGGACTTAAGAGTGAGTAGTAGTGGAGTGCTAGCATGTCTTGACCGCG	RS0095_cy5	hybe1	FarRed	1061	70	ACTCCACTACTACTCACTCT	Round1
281786	chr13	99900477	99900506	AGCTCCTTCTCGTGGGACGCATCATCCACG	44.8	100.0	0.0	0	0.238	0	+	Cartpt	2	30	0.6	Bit_1	GCGTTTCTCGTAGCCCGCAGTAGAGTGAGTAGTAGTGGAGTAAGCTCCTTCTCGTGGGACGCATCATCCACGAAGAGTGAGTAGTAGTGGAGTGCTAGCATGTCTTGACCGCG	RS0095_cy5	hybe1	FarRed	1061	70	ACTCCACTACTACTCACTCT	Round1
281787	chr13	99900507	99900536	GCAGAGTAGATGTCCAGGGCTCGGGGCTGC	46.62	100.0	0.0	0	0.315	0	+	Cartpt	2	30	0.6666666666666666	Bit_1	GCGTTTCTCGTAGCCCGCAGTAGAGTGAGTAGTAGTGGAGTAGCAGAGTAGATGTCCAGGGCTCGGGGCTGCAAGAGTGAGTAGTAGTGGAGTGCTAGCATGTCTTGACCGCG	RS0095_cy5	hybe1	FarRed	1061	70	ACTCCACTACTACTCACTCT	Round1
281788	chr13	99900554	99900583	GGCACGGGCACCCAGCAAAGGTAGCAGTAG	45.81	98.357	0.0	0	0.151	0	+	Cartpt	2	30	0.6333333333333333	Bit_1	GCGTTTCTCGTAGCCCGCAGTAGAGTGAGTAGTAGTGGAGTAGGCACGGGCACCCAGCAAAGGTAGCAGTAGAAGAGTGAGTAGTAGTGGAGTGCTAGCATGTCTTGACCGCG	RS0095_cy5	hybe1	FarRed	1061	70	ACTCCACTACTACTCACTCT	Round1
281789	chr13	99900615	99900644	CGCAGGCGGGAGCTCTCCATGGTTCTGGAC	46.87	99.933	0.0	0	0.177	0	+	Cartpt	2	30	0.6666666666666666	Bit_1	GCGTTTCTCGTAGCCCGCAGTAGAGTGAGTAGTAGTGGAGTACGCAGGCGGGAGCTCTCCATGGTTCTGGACAAGAGTGAGTAGTAGTGGAGTGCTAGCATGTCTTGACCGCG	RS0095_cy5	hybe1	FarRed	1061	70	ACTCCACTACTACTCACTCT	Round1
281790	chr13	99900654	99900683	GCTCGGGCACTGCGCTCTCCGGCTTCTTAT	46.81	100.0	0.0	0	0.298	0	+	Cartpt	2	30	0.6333333333333333	Bit_1	GCGTTTCTCGTAGCCCGCAGTAGAGTGAGTAGTAGTGGAGTAGCTCGGGCACTGCGCTCTCCGGCTTCTTATAAGAGTGAGTAGTAGTGGAGTGCTAGCATGTCTTGACCGCG	RS0095_cy5	hybe1	FarRed	1061	70	ACTCCACTACTACTCACTCT	Round1
282008	chr13	100108109	100108138	TGAAGAAGGCTGAGCCCCACAAGGGCCCTC	46.63	100.0	0.0	0	0.078	0	-	Serf1	1	30	0.6333333333333333	Bit_18	GCGTTTCTCGTAGCCCGCAGTAGGTTAGGTTGAGAATAGGAATGAAGAAGGCTGAGCCCCACAAGGGCCCTCAAGGTTAGGTTGAGAATAGGAGCTAGCATGTCTTGACCGCG	RS0255_SS_Cy5	hybe20	FarRed	3365	1004	TCCTATTCTCAACCTAACCT	Round20
282013	chr13	100114047	100114076	CACTGGCAATAGCACCCAGGTTTTCCAAAA	40.05	100.0	0.0	0	0.204	2	-	Serf1	1	30	0.4666666666666667	Bit_18	GCGTTTCTCGTAGCCCGCAGTAGGTTAGGTTGAGAATAGGAACACTGGCAATAGCACCCAGGTTTTCCAAAAAAGGTTAGGTTGAGAATAGGAGCTAGCATGTCTTGACCGCG	RS0255_SS_Cy5	hybe20	FarRed	3365	1004	TCCTATTCTCAACCTAACCT	Round20
282017	chr13	100127878	100127907	CCACGACACAGGTTTCTCTCTTAAAGTCAA	37.02	100.0	0.0	0	0.281	2	-	Smn1	2	30	0.4333333333333333	Bit_18	GCGTTTCTCGTAGCCCGCAGTAGGTTAGGTTGAGAATAGGAACCACGACACAGGTTTCTCTCTTAAAGTCAAAAGGTTAGGTTGAGAATAGGAGCTAGCATGTCTTGACCGCG	RS0255_SS_Cy5	hybe20	FarRed	3365	1004	TCCTATTCTCAACCTAACCT	Round20
282267	chr13	100654238	100654267	TCCCACGTTAACGTACTTCAGGCCTGATCT	40.79	100.0	0.0	0	0.303	0	-	Ak6	1	30	0.5	Bit_11	GCGTTTCTCGTAGCCCGCAGTGGAGGTTAGAATTTGTGAGGATCCCACGTTAACGTACTTCAGGCCTGATCTAGGAGGTTAGAATTTGTGAGGGCTAGCATGTCTTGACCGCG	RSN4287.0_cy5	hybe16	FarRed	3560	642	CCTCACAAATTCTAACCTCC	Round16
282270	chr13	100664086	100664115	TCACAGCCGTGGTAATCCACAATCACACCG	42.25	100.0	0.0	0	0.251	0	-	Ak6	1	30	0.5333333333333333	Bit_4	GCGTTTCTCGTAGCCCGCAGTATGTGAGTGGTGAGAATGTGATCACAGCCGTGGTAATCCACAATCACACCGAATGTGAGTGGTGAGAATGTGGCTAGCATGTCTTGACCGCG	RSN2336.0_cy5	hybe8	FarRed	2296	463	CACATTCTCACCACTCACAT	Round8
282390	chr13	100744591	100744620	CTTCCGGGGCGCAGACGAGCTGCAGAAGTA	46.52	100.0	0.0	0	0.149	0	+	Mrps36	2	30	0.6333333333333333	Bit_4	GCGTTTCTCGTAGCCCGCAGTATGTGAGTGGTGAGAATGTGACTTCCGGGGCGCAGACGAGCTGCAGAAGTAAATGTGAGTGGTGAGAATGTGGCTAGCATGTCTTGACCGCG	RSN2336.0_cy5	hybe8	FarRed	2296	463	CACATTCTCACCACTCACAT	Round8
282410	chr13	100778883	100778912	AGAATTCAAAGCACACCCCTGGAAGAGCTA	39.83	100.0	0.0	0	0.26	2	+	Ccnb1	1	30	0.4666666666666667	Bit_6	GCGTTTCTCGTAGCCCGCAGTTAGAGTTGATAGAGGGAGAAAAGAATTCAAAGCACACCCCTGGAAGAGCTAATAGAGTTGATAGAGGGAGAAGCTAGCATGTCTTGACCGCG	RS0384_cy5	hybe10	FarRed	636	101	TTCTCCCTCTATCAACTCTA	Round10
282411	chr13	100778939	100778968	AAACATCATTTAAGAACACTGTGGAGGGCA	37.39	100.0	0.0	0	0.224	4	+	Ccnb1	1	30	0.4	Bit_6	GCGTTTCTCGTAGCCCGCAGTTAGAGTTGATAGAGGGAGAAAAAACATCATTTAAGAACACTGTGGAGGGCAATAGAGTTGATAGAGGGAGAAGCTAGCATGTCTTGACCGCG	RS0384_cy5	hybe10	FarRed	636	101	TTCTCCCTCTATCAACTCTA	Round10
282419	chr13	100803299	100803328	TGTAAGTGCCATCTTTGCAGTATTTCAGGG	37.64	100.0	0.0	0	0.318	2	+	Slc30a5	1	30	0.4333333333333333	Bit_17	GCGTTTCTCGTAGCCCGCAGTATAGGAAATGGTGGTAGTGTATGTAAGTGCCATCTTTGCAGTATTTCAGGGAATAGGAAATGGTGGTAGTGTGCTAGCATGTCTTGACCGCG	RS0083_SS_Cy5	hybe5	FarRed	4947	1190	ACACTACCACCATTTCCTAT	Round5
282438	chr13	100812735	100812764	TGAAATCCATCTGAGATCAGGCCTAGACTG	37.63	100.0	0.0	0	0.24	0	+	Slc30a5	1	30	0.4666666666666667	Bit_17	GCGTTTCTCGTAGCCCGCAGTATAGGAAATGGTGGTAGTGTATGAAATCCATCTGAGATCAGGCCTAGACTGAATAGGAAATGGTGGTAGTGTGCTAGCATGTCTTGACCGCG	RS0083_SS_Cy5	hybe5	FarRed	4947	1190	ACACTACCACCATTTCCTAT	Round5
282446	chr13	100813764	100813793	TAGCCCGGAGTTGGTCTGTTATTGGGTGTG	41.63	100.0	0.0	0	0.421	0	+	Slc30a5	1	30	0.5333333333333333	Bit_17	GCGTTTCTCGTAGCCCGCAGTATAGGAAATGGTGGTAGTGTATAGCCCGGAGTTGGTCTGTTATTGGGTGTGAATAGGAAATGGTGGTAGTGTGCTAGCATGTCTTGACCGCG	RS0083_SS_Cy5	hybe5	FarRed	4947	1190	ACACTACCACCATTTCCTAT	Round5
282675	chr13	102733305	102733334	GTACAGATACCAAGACACCCCTGAGGGGTC	40.93	99.071	0.0	0	0.039	2	+	Mast4	1	30	0.5666666666666667	Bit_13	GCGTTTCTCGTAGCCCGCAGTGTAGGTGTTATGTTAGGAGGAGTACAGATACCAAGACACCCCTGAGGGGTCAGTAGGTGTTATGTTAGGAGGGCTAGCATGTCTTGACCGCG	RSN9535.0_cy5	hybe18	FarRed	4576	765	CCTCCTAACATAACACCTAC	Round18
282720	chr13	102735431	102735460	GTTGGCTGCAGGGACCTCTCGCACTCCAGG	46.88	100.0	0.0	0	0.274	0	+	Mast4	1	30	0.6666666666666666	Bit_13	GCGTTTCTCGTAGCCCGCAGTGTAGGTGTTATGTTAGGAGGAGTTGGCTGCAGGGACCTCTCGCACTCCAGGAGTAGGTGTTATGTTAGGAGGGCTAGCATGTCTTGACCGCG	RSN9535.0_cy5	hybe18	FarRed	4576	765	CCTCCTAACATAACACCTAC	Round18
282732	chr13	102735873	102735902	CTTTGCTTCTCACCAGCAATGAGTGGCTTC	40.16	100.0	0.0	0	0.151	0	+	Mast4	1	30	0.5	Bit_13	GCGTTTCTCGTAGCCCGCAGTGTAGGTGTTATGTTAGGAGGACTTTGCTTCTCACCAGCAATGAGTGGCTTCAGTAGGTGTTATGTTAGGAGGGCTAGCATGTCTTGACCGCG	RSN9535.0_cy5	hybe18	FarRed	4576	765	CCTCCTAACATAACACCTAC	Round18
282825	chr13	102742011	102742040	TCTCCTGGCTGGTCCCGTTTTGATTGATGT	41.69	100.0	0.0	0	0.479	0	+	Mast4	1	30	0.5	Bit_13	GCGTTTCTCGTAGCCCGCAGTGTAGGTGTTATGTTAGGAGGATCTCCTGGCTGGTCCCGTTTTGATTGATGTAGTAGGTGTTATGTTAGGAGGGCTAGCATGTCTTGACCGCG	RSN9535.0_cy5	hybe18	FarRed	4576	765	CCTCCTAACATAACACCTAC	Round18
282828	chr13	102750581	102750610	ATCAGATCCCCGGCCTTCAGTCCTGCCTGG	46.12	100.0	0.0	0	0.364	0	+	Mast4	1	30	0.6333333333333333	Bit_13	GCGTTTCTCGTAGCCCGCAGTGTAGGTGTTATGTTAGGAGGAATCAGATCCCCGGCCTTCAGTCCTGCCTGGAGTAGGTGTTATGTTAGGAGGGCTAGCATGTCTTGACCGCG	RSN9535.0_cy5	hybe18	FarRed	4576	765	CCTCCTAACATAACACCTAC	Round18
282837	chr13	102754122	102754151	TTTTCTCTGTGCTTTCTAAGCGCTGTCGAG	39.24	100.0	0.0	0	0.366	3	+	Mast4	1	30	0.4666666666666667	Bit_13	GCGTTTCTCGTAGCCCGCAGTGTAGGTGTTATGTTAGGAGGATTTTCTCTGTGCTTTCTAAGCGCTGTCGAGAGTAGGTGTTATGTTAGGAGGGCTAGCATGTCTTGACCGCG	RSN9535.0_cy5	hybe18	FarRed	4576	765	CCTCCTAACATAACACCTAC	Round18
282844	chr13	102758624	102758653	ACAGCCTCATCTTGTTCCCCATCTGTCGAA	41.27	100.0	0.0	0	0.377	0	+	Mast4	1	30	0.5	Bit_13	GCGTTTCTCGTAGCCCGCAGTGTAGGTGTTATGTTAGGAGGAACAGCCTCATCTTGTTCCCCATCTGTCGAAAGTAGGTGTTATGTTAGGAGGGCTAGCATGTCTTGACCGCG	RSN9535.0_cy5	hybe18	FarRed	4576	765	CCTCCTAACATAACACCTAC	Round18
282892	chr13	102794037	102794066	GAGATTTATCCAAACAGTCCCGAGCCAGCT	40.22	100.0	0.0	0	0.349	0	+	Mast4	1	30	0.5	Bit_13	GCGTTTCTCGTAGCCCGCAGTGTAGGTGTTATGTTAGGAGGAGAGATTTATCCAAACAGTCCCGAGCCAGCTAGTAGGTGTTATGTTAGGAGGGCTAGCATGTCTTGACCGCG	RSN9535.0_cy5	hybe18	FarRed	4576	765	CCTCCTAACATAACACCTAC	Round18
282970	chr13	103758253	103758282	TGTGGGAACGAGATCGACCGCCTTTCCTTT	43.18	100.0	0.0	0	0.27	0	+	Srek1	2	30	0.5333333333333333	Bit_8	GCGTTTCTCGTAGCCCGCAGTGGAGTAGTTGGTTGTTAGGAATGTGGGAACGAGATCGACCGCCTTTCCTTTAGGAGTAGTTGGTTGTTAGGAGCTAGCATGTCTTGACCGCG	RS0451_cy5	hybe12	FarRed	402	170	TCCTAACAACCAACTACTCC	Round12
283163	chr13	104140071	104140100	CCCCAGGCTGTATTCACCCTTAACAAGGCT	41.81	100.0	0.0	0	0.185	0	-	Sgtb	2	30	0.5333333333333333	Bit_17	GCGTTTCTCGTAGCCCGCAGTATAGGAAATGGTGGTAGTGTACCCCAGGCTGTATTCACCCTTAACAAGGCTAATAGGAAATGGTGGTAGTGTGCTAGCATGTCTTGACCGCG	RS0083_SS_Cy5	hybe5	FarRed	4947	1190	ACACTACCACCATTTCCTAT	Round5
283169	chr13	104140339	104140368	TTCGCTTTCTGGGCATTCACAGTATCTTCC	39.08	100.0	0.0	0	0.373	0	-	Sgtb	2	30	0.4666666666666667	Bit_17	GCGTTTCTCGTAGCCCGCAGTATAGGAAATGGTGGTAGTGTATTCGCTTTCTGGGCATTCACAGTATCTTCCAATAGGAAATGGTGGTAGTGTGCTAGCATGTCTTGACCGCG	RS0083_SS_Cy5	hybe5	FarRed	4947	1190	ACACTACCACCATTTCCTAT	Round5
283171	chr13	104140413	104140442	GCGAATGCTATAAACACGAAGCTACAGACA	37.53	100.0	0.0	0	0.457	2	-	Sgtb	2	30	0.4333333333333333	Bit_17	GCGTTTCTCGTAGCCCGCAGTATAGGAAATGGTGGTAGTGTAGCGAATGCTATAAACACGAAGCTACAGACAAATAGGAAATGGTGGTAGTGTGCTAGCATGTCTTGACCGCG	RS0083_SS_Cy5	hybe5	FarRed	4947	1190	ACACTACCACCATTTCCTAT	Round5
283172	chr13	104140476	104140505	ACTGACCTGACCAGCATCATTAAGGATTTC	37.1	100.0	0.0	0	0.294	0	-	Sgtb	2	30	0.4333333333333333	Bit_17	GCGTTTCTCGTAGCCCGCAGTATAGGAAATGGTGGTAGTGTAACTGACCTGACCAGCATCATTAAGGATTTCAATAGGAAATGGTGGTAGTGTGCTAGCATGTCTTGACCGCG	RS0083_SS_Cy5	hybe5	FarRed	4947	1190	ACACTACCACCATTTCCTAT	Round5
283187	chr13	104141493	104141522	TGCTTCCCGAAAGAGTTAAAGAGAAGGGAT	37.92	100.0	0.0	0	0.368	2	-	Sgtb	2	30	0.4333333333333333	Bit_17	GCGTTTCTCGTAGCCCGCAGTATAGGAAATGGTGGTAGTGTATGCTTCCCGAAAGAGTTAAAGAGAAGGGATAATAGGAAATGGTGGTAGTGTGCTAGCATGTCTTGACCGCG	RS0083_SS_Cy5	hybe5	FarRed	4947	1190	ACACTACCACCATTTCCTAT	Round5
283191	chr13	104141632	104141661	ATGCACTGGTTCCTGTGTCCCACCTAAGAA	41.28	100.0	0.0	0	0.15	3	-	Sgtb	2	30	0.5	Bit_17	GCGTTTCTCGTAGCCCGCAGTATAGGAAATGGTGGTAGTGTAATGCACTGGTTCCTGTGTCCCACCTAAGAAAATAGGAAATGGTGGTAGTGTGCTAGCATGTCTTGACCGCG	RS0083_SS_Cy5	hybe5	FarRed	4947	1190	ACACTACCACCATTTCCTAT	Round5
283204	chr13	104143427	104143456	AGCTAATTAAATCAGTCAATCCTGGCCTGC	37.57	100.0	0.0	0	0.339	0	+	Trappc13	4	30	0.4333333333333333	Bit_11	GCGTTTCTCGTAGCCCGCAGTGGAGGTTAGAATTTGTGAGGAAGCTAATTAAATCAGTCAATCCTGGCCTGCAGGAGGTTAGAATTTGTGAGGGCTAGCATGTCTTGACCGCG	RSN4287.0_cy5	hybe16	FarRed	3560	642	CCTCACAAATTCTAACCTCC	Round16
283206	chr13	104143541	104143570	GTTTCTCTGGCTGAATTGTTTTACACAGGC	37.23	100.0	0.0	0	0.3	0	+	Trappc13	4	30	0.4333333333333333	Bit_11	GCGTTTCTCGTAGCCCGCAGTGGAGGTTAGAATTTGTGAGGAGTTTCTCTGGCTGAATTGTTTTACACAGGCAGGAGGTTAGAATTTGTGAGGGCTAGCATGTCTTGACCGCG	RSN4287.0_cy5	hybe16	FarRed	3560	642	CCTCACAAATTCTAACCTCC	Round16
283209	chr13	104143693	104143722	GAGTTAGTGTGTAGCCTAGGGGCCTTGGCA	42.8	100.0	0.0	0	0.218	2	+	Trappc13	4	30	0.5666666666666667	Bit_11	GCGTTTCTCGTAGCCCGCAGTGGAGGTTAGAATTTGTGAGGAGAGTTAGTGTGTAGCCTAGGGGCCTTGGCAAGGAGGTTAGAATTTGTGAGGGCTAGCATGTCTTGACCGCG	RSN4287.0_cy5	hybe16	FarRed	3560	642	CCTCACAAATTCTAACCTCC	Round16
283261	chr13	104178324	104178353	CAGTGAAATCTTTGTACCATGGCCATTCCT	37.7	100.0	0.0	0	0.276	2	+	Shld3	1	30	0.4333333333333333	Bit_11	GCGTTTCTCGTAGCCCGCAGTGGAGGTTAGAATTTGTGAGGACAGTGAAATCTTTGTACCATGGCCATTCCTAGGAGGTTAGAATTTGTGAGGGCTAGCATGTCTTGACCGCG	RSN4287.0_cy5	hybe16	FarRed	3560	642	CCTCACAAATTCTAACCTCC	Round16
283292	chr13	104198625	104198654	CCACCCACATCCCAAATGGTGAATTTTAGA	37.71	100.0	0.0	0	0.214	2	-	Trim23	2	30	0.4333333333333333	Bit_11	GCGTTTCTCGTAGCCCGCAGTGGAGGTTAGAATTTGTGAGGACCACCCACATCCCAAATGGTGAATTTTAGAAGGAGGTTAGAATTTGTGAGGGCTAGCATGTCTTGACCGCG	RSN4287.0_cy5	hybe16	FarRed	3560	642	CCTCACAAATTCTAACCTCC	Round16
283524	chr13	104817233	104817262	TCTCTCCCACCCGGCCACTACAACTTCACC	44.37	98.008	0.0	0	0.41	0	-	Srek1ip1	2	30	0.6	Bit_18	GCGTTTCTCGTAGCCCGCAGTAGGTTAGGTTGAGAATAGGAATCTCTCCCACCCGGCCACTACAACTTCACCAAGGTTAGGTTGAGAATAGGAGCTAGCATGTCTTGACCGCG	RS0255_SS_Cy5	hybe20	FarRed	3365	1004	TCCTATTCTCAACCTAACCT	Round20
283577	chr13	104947816	104947845	TGTGAGAATTTACTGTGAGACCGGCATAGT	37.86	100.0	0.0	0	0.333	2	+	Rgs7bp	1	30	0.4333333333333333	Bit_8	GCGTTTCTCGTAGCCCGCAGTGGAGTAGTTGGTTGTTAGGAATGTGAGAATTTACTGTGAGACCGGCATAGTAGGAGTAGTTGGTTGTTAGGAGCTAGCATGTCTTGACCGCG	RS0451_cy5	hybe12	FarRed	402	170	TCCTAACAACCAACTACTCC	Round12
283599	chr13	104948892	104948921	CAAGGCAACCATGAGCCCGCACAGGTACCA	45.7	98.329	0.0	0	0.193	0	+	Rgs7bp	1	30	0.6	Bit_17	GCGTTTCTCGTAGCCCGCAGTATAGGAAATGGTGGTAGTGTACAAGGCAACCATGAGCCCGCACAGGTACCAAATAGGAAATGGTGGTAGTGTGCTAGCATGTCTTGACCGCG	RS0083_SS_Cy5	hybe5	FarRed	4947	1190	ACACTACCACCATTTCCTAT	Round5
283648	chr13	105053000	105053029	TCACAGCCTTTGGTTCTTGTCTTGTGCATT	39.55	100.0	0.0	0	0.389	2	+	Rgs7bp	1	30	0.4333333333333333	Bit_17	GCGTTTCTCGTAGCCCGCAGTATAGGAAATGGTGGTAGTGTATCACAGCCTTTGGTTCTTGTCTTGTGCATTAATAGGAAATGGTGGTAGTGTGCTAGCATGTCTTGACCGCG	RS0083_SS_Cy5	hybe5	FarRed	4947	1190	ACACTACCACCATTTCCTAT	Round5
283653	chr13	105054143	105054172	GCTGATCTGGAAGATCGAGGAGCGGGTGGA	44.21	99.467	0.0	0	0.177	2	+	Rgs7bp	1	30	0.6	Bit_17	GCGTTTCTCGTAGCCCGCAGTATAGGAAATGGTGGTAGTGTAGCTGATCTGGAAGATCGAGGAGCGGGTGGAAATAGGAAATGGTGGTAGTGTGCTAGCATGTCTTGACCGCG	RS0083_SS_Cy5	hybe5	FarRed	4947	1190	ACACTACCACCATTTCCTAT	Round5
283790	chr13	105445608	105445637	TTCCAGGGCGGGGATATTGAGTGAACAGGA	42.52	100.0	0.0	0	0.357	0	-	Htr1a	1	30	0.5333333333333333	Bit_6	GCGTTTCTCGTAGCCCGCAGTTAGAGTTGATAGAGGGAGAAATTCCAGGGCGGGGATATTGAGTGAACAGGAATAGAGTTGATAGAGGGAGAAGCTAGCATGTCTTGACCGCG	RS0384_cy5	hybe10	FarRed	636	101	TTCTCCCTCTATCAACTCTA	Round10
284053	chr13	107725921	107725950	CACGTGGGTCAGCCTTTTCACTACTAGTAT	38.05	100.0	0.0	0	0.232	0	+	Zswim6	1	30	0.4666666666666667	Bit_13	GCGTTTCTCGTAGCCCGCAGTGTAGGTGTTATGTTAGGAGGACACGTGGGTCAGCCTTTTCACTACTAGTATAGTAGGTGTTATGTTAGGAGGGCTAGCATGTCTTGACCGCG	RSN9535.0_cy5	hybe18	FarRed	4576	765	CCTCCTAACATAACACCTAC	Round18
284148	chr13	108047539	108047568	GCTAGGAACAGTGGTGTGAGCGCCAAGATA	41.75	100.0	0.0	0	0.294	2	-	Smim15	1	30	0.5333333333333333	Bit_16	GCGTTTCTCGTAGCCCGCAGTGAGTAGGGTGATAAGGAGTTAGCTAGGAACAGTGGTGTGAGCGCCAAGATAAGAGTAGGGTGATAAGGAGTTGCTAGCATGTCTTGACCGCG	RS458122_cy5	hybe21	FarRed	1239	281	AACTCCTTATCACCCTACTC	Round21
284155	chr13	108047796	108047825	TCAGAACATGACTCTTCTGTACGGTCAGAT	37.22	100.0	0.0	0	0.216	0	-	Smim15	1	30	0.4333333333333333	Bit_18	GCGTTTCTCGTAGCCCGCAGTAGGTTAGGTTGAGAATAGGAATCAGAACATGACTCTTCTGTACGGTCAGATAAGGTTAGGTTGAGAATAGGAGCTAGCATGTCTTGACCGCG	RS0255_SS_Cy5	hybe20	FarRed	3365	1004	TCCTATTCTCAACCTAACCT	Round20
284179	chr13	108158460	108158489	TCGGCGACGTAGTAGTATTTGTTCCCCAGA	40.55	100.0	0.0	0	0.147	0	+	Ndufaf2	2	30	0.5	Bit_4	GCGTTTCTCGTAGCCCGCAGTATGTGAGTGGTGAGAATGTGATCGGCGACGTAGTAGTATTTGTTCCCCAGAAATGTGAGTGGTGAGAATGTGGCTAGCATGTCTTGACCGCG	RSN2336.0_cy5	hybe8	FarRed	2296	463	CACATTCTCACCACTCACAT	Round8
284180	chr13	108158499	108158528	CCCACGTGCTCCCTCACCTCCCTGGACAAG	46.41	100.0	0.0	0	0.362	2	+	Ndufaf2	2	30	0.6666666666666666	Bit_4	GCGTTTCTCGTAGCCCGCAGTATGTGAGTGGTGAGAATGTGACCCACGTGCTCCCTCACCTCCCTGGACAAGAATGTGAGTGGTGAGAATGTGGCTAGCATGTCTTGACCGCG	RSN2336.0_cy5	hybe8	FarRed	2296	463	CACATTCTCACCACTCACAT	Round8
284182	chr13	108158562	108158591	CAGCTCATGCCTGCGCCGAACTCAAGGTCT	45.53	99.689	0.0	0	0.26	0	+	Ndufaf2	2	30	0.6	Bit_4	GCGTTTCTCGTAGCCCGCAGTATGTGAGTGGTGAGAATGTGACAGCTCATGCCTGCGCCGAACTCAAGGTCTAATGTGAGTGGTGAGAATGTGGCTAGCATGTCTTGACCGCG	RSN2336.0_cy5	hybe8	FarRed	2296	463	CACATTCTCACCACTCACAT	Round8
284293	chr13	108285297	108285326	CTATGCTGTGCTGTTTGAACATCCATCTGC	38.59	100.0	0.0	0	0.242	2	-	Elovl7	1	30	0.4666666666666667	Bit_16	GCGTTTCTCGTAGCCCGCAGTGAGTAGGGTGATAAGGAGTTACTATGCTGTGCTGTTTGAACATCCATCTGCAGAGTAGGGTGATAAGGAGTTGCTAGCATGTCTTGACCGCG	RS458122_cy5	hybe21	FarRed	1239	281	AACTCCTTATCACCCTACTC	Round21
284295	chr13	108285883	108285912	CAAAACACAAACTGGGGCAAAGAGATTTCA	37.21	100.0	0.0	0	0.314	3	-	Elovl7	1	30	0.4	Bit_16	GCGTTTCTCGTAGCCCGCAGTGAGTAGGGTGATAAGGAGTTACAAAACACAAACTGGGGCAAAGAGATTTCAAGAGTAGGGTGATAAGGAGTTGCTAGCATGTCTTGACCGCG	RS458122_cy5	hybe21	FarRed	1239	281	AACTCCTTATCACCCTACTC	Round21
284296	chr13	108286223	108286252	TGGGCCACTTGTCTGATGAAACTCCTATAA	37.76	100.0	0.0	0	0.329	0	-	Elovl7	1	30	0.4333333333333333	Bit_16	GCGTTTCTCGTAGCCCGCAGTGAGTAGGGTGATAAGGAGTTATGGGCCACTTGTCTGATGAAACTCCTATAAAGAGTAGGGTGATAAGGAGTTGCTAGCATGTCTTGACCGCG	RS458122_cy5	hybe21	FarRed	1239	281	AACTCCTTATCACCCTACTC	Round21
284362	chr13	108860155	108860184	CACAAGTGTCCCTCTCCATGGTGCGGCTCT	44.92	99.631	0.0	0	0.168	2	-	Pde4d	1	30	0.6	Bit_8	GCGTTTCTCGTAGCCCGCAGTGGAGTAGTTGGTTGTTAGGAACACAAGTGTCCCTCTCCATGGTGCGGCTCTAGGAGTAGTTGGTTGTTAGGAGCTAGCATGTCTTGACCGCG	RS0451_cy5	hybe12	FarRed	402	170	TCCTAACAACCAACTACTCC	Round12
284364	chr13	109032500	109032529	GGCTCCATTCCACGAAAAGGGTCCTCTTCT	41.69	100.0	0.0	0	0.302	0	-	Pde4d	1	30	0.5333333333333333	Bit_8	GCGTTTCTCGTAGCCCGCAGTGGAGTAGTTGGTTGTTAGGAAGGCTCCATTCCACGAAAAGGGTCCTCTTCTAGGAGTAGTTGGTTGTTAGGAGCTAGCATGTCTTGACCGCG	RS0451_cy5	hybe12	FarRed	402	170	TCCTAACAACCAACTACTCC	Round12
284380	chr13	109933888	109933917	CGACTCATCTCAGAGAGATGCGTGAGCTCC	41.29	99.394	0.0	0	0.126	0	-	Pde4d	1	30	0.5666666666666667	Bit_8	GCGTTTCTCGTAGCCCGCAGTGGAGTAGTTGGTTGTTAGGAACGACTCATCTCAGAGAGATGCGTGAGCTCCAGGAGTAGTTGGTTGTTAGGAGCTAGCATGTCTTGACCGCG	RS0451_cy5	hybe12	FarRed	402	170	TCCTAACAACCAACTACTCC	Round12
284395	chr13	109950209	109950238	GTCTGCACAGTGCACCATATTCTGAAGGAC	39.41	100.0	0.0	0	0.195	2	-	Pde4d	1	30	0.5	Bit_13	GCGTTTCTCGTAGCCCGCAGTGTAGGTGTTATGTTAGGAGGAGTCTGCACAGTGCACCATATTCTGAAGGACAGTAGGTGTTATGTTAGGAGGGCTAGCATGTCTTGACCGCG	RSN9535.0_cy5	hybe18	FarRed	4576	765	CCTCCTAACATAACACCTAC	Round18
284406	chr13	109951178	109951207	CACTGCAGCTAGTGTCTTCCTCCACCTGAC	41.69	100.0	0.0	0	0.312	0	-	Pde4d	1	30	0.5666666666666667	Bit_13	GCGTTTCTCGTAGCCCGCAGTGTAGGTGTTATGTTAGGAGGACACTGCAGCTAGTGTCTTCCTCCACCTGACAGTAGGTGTTATGTTAGGAGGGCTAGCATGTCTTGACCGCG	RSN9535.0_cy5	hybe18	FarRed	4576	765	CCTCCTAACATAACACCTAC	Round18
284407	chr13	109951208	109951237	CTGAGTCTTGGGTGCACAGAGTCTTAGAGT	39.26	100.0	0.0	0	0.293	0	-	Pde4d	1	30	0.5	Bit_13	GCGTTTCTCGTAGCCCGCAGTGTAGGTGTTATGTTAGGAGGACTGAGTCTTGGGTGCACAGAGTCTTAGAGTAGTAGGTGTTATGTTAGGAGGGCTAGCATGTCTTGACCGCG	RSN9535.0_cy5	hybe18	FarRed	4576	765	CCTCCTAACATAACACCTAC	Round18
284428	chr13	109952173	109952202	TCATTGCTATGACCTCTAAGGTGCGAGTAA	37.53	100.0	0.0	0	0.147	0	-	Pde4d	1	30	0.4333333333333333	Bit_13	GCGTTTCTCGTAGCCCGCAGTGTAGGTGTTATGTTAGGAGGATCATTGCTATGACCTCTAAGGTGCGAGTAAAGTAGGTGTTATGTTAGGAGGGCTAGCATGTCTTGACCGCG	RSN9535.0_cy5	hybe18	FarRed	4576	765	CCTCCTAACATAACACCTAC	Round18
284437	chr13	109952609	109952638	ATGTTCGGGTGACTACAAGGACAGCATTTG	39.21	100.0	0.0	0	0.352	0	-	Pde4d	1	30	0.4666666666666667	Bit_13	GCGTTTCTCGTAGCCCGCAGTGTAGGTGTTATGTTAGGAGGAATGTTCGGGTGACTACAAGGACAGCATTTGAGTAGGTGTTATGTTAGGAGGGCTAGCATGTCTTGACCGCG	RSN9535.0_cy5	hybe18	FarRed	4576	765	CCTCCTAACATAACACCTAC	Round18
284442	chr13	109952856	109952885	ATGCTTTTCCTCTGCAACCTCAGAGGAAAA	38.88	100.0	0.0	0	0.072	0	-	Pde4d	1	30	0.4333333333333333	Bit_13	GCGTTTCTCGTAGCCCGCAGTGTAGGTGTTATGTTAGGAGGAATGCTTTTCCTCTGCAACCTCAGAGGAAAAAGTAGGTGTTATGTTAGGAGGGCTAGCATGTCTTGACCGCG	RSN9535.0_cy5	hybe18	FarRed	4576	765	CCTCCTAACATAACACCTAC	Round18
284449	chr13	109953087	109953116	TGCAGCAGTCCTTCCTATGGGACAAGCTGA	42.79	99.944	0.0	0	0.179	2	-	Pde4d	1	30	0.5333333333333333	Bit_13	GCGTTTCTCGTAGCCCGCAGTGTAGGTGTTATGTTAGGAGGATGCAGCAGTCCTTCCTATGGGACAAGCTGAAGTAGGTGTTATGTTAGGAGGGCTAGCATGTCTTGACCGCG	RSN9535.0_cy5	hybe18	FarRed	4576	765	CCTCCTAACATAACACCTAC	Round18
284508	chr13	109955856	109955885	CATGGGCTGTAAGAGAGGCTAAGAAACCAC	38.91	100.0	0.0	0	0.426	0	-	Pde4d	1	30	0.5	Bit_13	GCGTTTCTCGTAGCCCGCAGTGTAGGTGTTATGTTAGGAGGACATGGGCTGTAAGAGAGGCTAAGAAACCACAGTAGGTGTTATGTTAGGAGGGCTAGCATGTCTTGACCGCG	RSN9535.0_cy5	hybe18	FarRed	4576	765	CCTCCTAACATAACACCTAC	Round18
284702	chr13	110395124	110395153	CCTACTTGCCACCTCCGAGGCGCGGACAAG	46.91	100.0	0.0	0	0.174	0	-	Plk2	1	30	0.6666666666666666	Bit_9	GCGTTTCTCGTAGCCCGCAGTGAGGGTTTGTAAGGTGAATAACCTACTTGCCACCTCCGAGGCGCGGACAAGAGAGGGTTTGTAAGGTGAATAGCTAGCATGTCTTGACCGCG	RS0548_cy5	hybe14	FarRed	2023	96	TATTCACCTTACAAACCCTC	Round14
284703	chr13	110395166	110395195	TAGTCCGCAGGAGCTCCATCGTTGCCTCGC	46.39	100.0	0.0	0	0.206	0	-	Plk2	1	30	0.6333333333333333	Bit_9	GCGTTTCTCGTAGCCCGCAGTGAGGGTTTGTAAGGTGAATAATAGTCCGCAGGAGCTCCATCGTTGCCTCGCAGAGGGTTTGTAAGGTGAATAGCTAGCATGTCTTGACCGCG	RS0548_cy5	hybe14	FarRed	2023	96	TATTCACCTTACAAACCCTC	Round14
284704	chr13	110395218	110395247	TTGCCCAGAGCCTGCTCGCACATCTTGGTG	45.81	99.131	0.0	0	0.211	0	-	Plk2	1	30	0.6	Bit_9	GCGTTTCTCGTAGCCCGCAGTGAGGGTTTGTAAGGTGAATAATTGCCCAGAGCCTGCTCGCACATCTTGGTGAGAGGGTTTGTAAGGTGAATAGCTAGCATGTCTTGACCGCG	RS0548_cy5	hybe14	FarRed	2023	96	TATTCACCTTACAAACCCTC	Round14
284705	chr13	110395248	110395277	CGCTTCTTCTTTGAGTCCCCGCCGCAAGCT	45.84	99.959	0.0	0	0.296	0	-	Plk2	1	30	0.6	Bit_9	GCGTTTCTCGTAGCCCGCAGTGAGGGTTTGTAAGGTGAATAACGCTTCTTCTTTGAGTCCCCGCCGCAAGCTAGAGGGTTTGTAAGGTGAATAGCTAGCATGTCTTGACCGCG	RS0548_cy5	hybe14	FarRed	2023	96	TATTCACCTTACAAACCCTC	Round14
284706	chr13	110395282	110395311	TTGGGGCTGCCCATCTTCAGAAGGCTGCTG	45.68	98.695	0.0	0	0.096	2	-	Plk2	1	30	0.6	Bit_9	GCGTTTCTCGTAGCCCGCAGTGAGGGTTTGTAAGGTGAATAATTGGGGCTGCCCATCTTCAGAAGGCTGCTGAGAGGGTTTGTAAGGTGAATAGCTAGCATGTCTTGACCGCG	RS0548_cy5	hybe14	FarRed	2023	96	TATTCACCTTACAAACCCTC	Round14
284707	chr13	110396042	110396071	AGCGTAGACTTTGTTGTTTGTCAGATCTGT	37.04	100.0	0.0	0	0.301	2	-	Plk2	1	30	0.4	Bit_9	GCGTTTCTCGTAGCCCGCAGTGAGGGTTTGTAAGGTGAATAAAGCGTAGACTTTGTTGTTTGTCAGATCTGTAGAGGGTTTGTAAGGTGAATAGCTAGCATGTCTTGACCGCG	RS0548_cy5	hybe14	FarRed	2023	96	TATTCACCTTACAAACCCTC	Round14
284708	chr13	110396080	110396109	TGAGGTTTAGCTACTCTGCTGTGAGGAATA	37.11	100.0	0.0	0	0.231	0	-	Plk2	1	30	0.4333333333333333	Bit_9	GCGTTTCTCGTAGCCCGCAGTGAGGGTTTGTAAGGTGAATAATGAGGTTTAGCTACTCTGCTGTGAGGAATAAGAGGGTTTGTAAGGTGAATAGCTAGCATGTCTTGACCGCG	RS0548_cy5	hybe14	FarRed	2023	96	TATTCACCTTACAAACCCTC	Round14
284709	chr13	110396304	110396333	AAAACTGCACGACATGCTTATGGTGCAGTA	39.38	100.0	0.0	0	0.112	0	-	Plk2	1	30	0.4333333333333333	Bit_9	GCGTTTCTCGTAGCCCGCAGTGAGGGTTTGTAAGGTGAATAAAAAACTGCACGACATGCTTATGGTGCAGTAAGAGGGTTTGTAAGGTGAATAGCTAGCATGTCTTGACCGCG	RS0548_cy5	hybe14	FarRed	2023	96	TATTCACCTTACAAACCCTC	Round14
284710	chr13	110396615	110396644	TCGGACTTCTGGCTCTGTCAACACCTTTCT	41.11	100.0	0.0	0	0.333	0	-	Plk2	1	30	0.5	Bit_9	GCGTTTCTCGTAGCCCGCAGTGAGGGTTTGTAAGGTGAATAATCGGACTTCTGGCTCTGTCAACACCTTTCTAGAGGGTTTGTAAGGTGAATAGCTAGCATGTCTTGACCGCG	RS0548_cy5	hybe14	FarRed	2023	96	TATTCACCTTACAAACCCTC	Round14
284711	chr13	110396645	110396674	GAGTCCTGACACAATCTGCCTGAGGTAGTA	38.96	100.0	0.0	0	0.252	0	-	Plk2	1	30	0.5	Bit_9	GCGTTTCTCGTAGCCCGCAGTGAGGGTTTGTAAGGTGAATAAGAGTCCTGACACAATCTGCCTGAGGTAGTAAGAGGGTTTGTAAGGTGAATAGCTAGCATGTCTTGACCGCG	RS0548_cy5	hybe14	FarRed	2023	96	TATTCACCTTACAAACCCTC	Round14
284712	chr13	110396679	110396708	CCCTGTGCAAGATTTCTTGTTCGTGAAGAT	37.93	100.0	0.0	0	0.215	2	-	Plk2	1	30	0.4333333333333333	Bit_9	GCGTTTCTCGTAGCCCGCAGTGAGGGTTTGTAAGGTGAATAACCCTGTGCAAGATTTCTTGTTCGTGAAGATAGAGGGTTTGTAAGGTGAATAGCTAGCATGTCTTGACCGCG	RS0548_cy5	hybe14	FarRed	2023	96	TATTCACCTTACAAACCCTC	Round14
284713	chr13	110396916	110396945	CCACCTTCAGCTCCATGGCTTCATTAATAA	37.36	100.0	0.0	0	0.308	3	-	Plk2	1	30	0.4333333333333333	Bit_9	GCGTTTCTCGTAGCCCGCAGTGAGGGTTTGTAAGGTGAATAACCACCTTCAGCTCCATGGCTTCATTAATAAAGAGGGTTTGTAAGGTGAATAGCTAGCATGTCTTGACCGCG	RS0548_cy5	hybe14	FarRed	2023	96	TATTCACCTTACAAACCCTC	Round14
284714	chr13	110396946	110396975	GTTCCAGTCTGGCTGCCAAACCAAAGTCTC	41.39	99.031	0.0	0	0.166	0	-	Plk2	1	30	0.5333333333333333	Bit_9	GCGTTTCTCGTAGCCCGCAGTGAGGGTTTGTAAGGTGAATAAGTTCCAGTCTGGCTGCCAAACCAAAGTCTCAGAGGGTTTGTAAGGTGAATAGCTAGCATGTCTTGACCGCG	RS0548_cy5	hybe14	FarRed	2023	96	TATTCACCTTACAAACCCTC	Round14
284715	chr13	110397501	110397530	CCGTGTCCTTGTTTGTTGAGGACTTCGGGG	42.58	98.007	0.0	0	0.332	0	-	Plk2	1	30	0.5666666666666667	Bit_9	GCGTTTCTCGTAGCCCGCAGTGAGGGTTTGTAAGGTGAATAACCGTGTCCTTGTTTGTTGAGGACTTCGGGGAGAGGGTTTGTAAGGTGAATAGCTAGCATGTCTTGACCGCG	RS0548_cy5	hybe14	FarRed	2023	96	TATTCACCTTACAAACCCTC	Round14
284716	chr13	110397531	110397560	CAGCCTAAGGCCCAGATGTCTGATTCACAG	40.43	100.0	0.0	0	0.209	2	-	Plk2	1	30	0.5333333333333333	Bit_9	GCGTTTCTCGTAGCCCGCAGTGAGGGTTTGTAAGGTGAATAACAGCCTAAGGCCCAGATGTCTGATTCACAGAGAGGGTTTGTAAGGTGAATAGCTAGCATGTCTTGACCGCG	RS0548_cy5	hybe14	FarRed	2023	96	TATTCACCTTACAAACCCTC	Round14
284717	chr13	110397722	110397751	GCACCTGTACGTTTCTTTCAGATTTGTGGT	38.04	100.0	0.0	0	0.25	2	-	Plk2	1	30	0.4333333333333333	Bit_9	GCGTTTCTCGTAGCCCGCAGTGAGGGTTTGTAAGGTGAATAAGCACCTGTACGTTTCTTTCAGATTTGTGGTAGAGGGTTTGTAAGGTGAATAGCTAGCATGTCTTGACCGCG	RS0548_cy5	hybe14	FarRed	2023	96	TATTCACCTTACAAACCCTC	Round14
284718	chr13	110397752	110397781	GGATGGCATGGTATACCTTGCTTCCCTTAT	38.4	100.0	0.0	0	0.262	0	-	Plk2	1	30	0.4666666666666667	Bit_9	GCGTTTCTCGTAGCCCGCAGTGAGGGTTTGTAAGGTGAATAAGGATGGCATGGTATACCTTGCTTCCCTTATAGAGGGTTTGTAAGGTGAATAGCTAGCATGTCTTGACCGCG	RS0548_cy5	hybe14	FarRed	2023	96	TATTCACCTTACAAACCCTC	Round14
284719	chr13	110397782	110397811	TATCAAGTGCTTAGCAGGGGCCAGCAATGA	41.79	100.0	0.0	0	0.257	0	-	Plk2	1	30	0.5	Bit_9	GCGTTTCTCGTAGCCCGCAGTGAGGGTTTGTAAGGTGAATAATATCAAGTGCTTAGCAGGGGCCAGCAATGAAGAGGGTTTGTAAGGTGAATAGCTAGCATGTCTTGACCGCG	RS0548_cy5	hybe14	FarRed	2023	96	TATTCACCTTACAAACCCTC	Round14
284720	chr13	110397828	110397857	CATCCAAACTGGGGCGGTCCTCTGGGTTTT	43.98	100.0	0.0	0	0.198	0	-	Plk2	1	30	0.5666666666666667	Bit_9	GCGTTTCTCGTAGCCCGCAGTGAGGGTTTGTAAGGTGAATAACATCCAAACTGGGGCGGTCCTCTGGGTTTTAGAGGGTTTGTAAGGTGAATAGCTAGCATGTCTTGACCGCG	RS0548_cy5	hybe14	FarRed	2023	96	TATTCACCTTACAAACCCTC	Round14
284721	chr13	110397998	110398027	GAAATCTGGAACTGTGTGGCAACAGCTGGA	41.03	100.0	0.0	0	0.199	2	-	Plk2	1	30	0.5	Bit_9	GCGTTTCTCGTAGCCCGCAGTGAGGGTTTGTAAGGTGAATAAGAAATCTGGAACTGTGTGGCAACAGCTGGAAGAGGGTTTGTAAGGTGAATAGCTAGCATGTCTTGACCGCG	RS0548_cy5	hybe14	FarRed	2023	96	TATTCACCTTACAAACCCTC	Round14
284722	chr13	110398028	110398057	AAAGAAATTCTTGGCTGGGCTTGACAAGTG	38.54	100.0	0.0	0	0.135	2	-	Plk2	1	30	0.4333333333333333	Bit_9	GCGTTTCTCGTAGCCCGCAGTGAGGGTTTGTAAGGTGAATAAAAAGAAATTCTTGGCTGGGCTTGACAAGTGAGAGGGTTTGTAAGGTGAATAGCTAGCATGTCTTGACCGCG	RS0548_cy5	hybe14	FarRed	2023	96	TATTCACCTTACAAACCCTC	Round14
284723	chr13	110398078	110398107	TATCTTGCTTTGTCCTTCTTGCCACCAAAA	37.76	100.0	0.0	0	0.418	3	-	Plk2	1	30	0.4	Bit_9	GCGTTTCTCGTAGCCCGCAGTGAGGGTTTGTAAGGTGAATAATATCTTGCTTTGTCCTTCTTGCCACCAAAAAGAGGGTTTGTAAGGTGAATAGCTAGCATGTCTTGACCGCG	RS0548_cy5	hybe14	FarRed	2023	96	TATTCACCTTACAAACCCTC	Round14
284724	chr13	110398385	110398414	GCCGAAGCTTGTAAATGTCTTCATCTTCCT	37.61	100.0	0.0	0	0.238	0	-	Plk2	1	30	0.4333333333333333	Bit_9	GCGTTTCTCGTAGCCCGCAGTGAGGGTTTGTAAGGTGAATAAGCCGAAGCTTGTAAATGTCTTCATCTTCCTAGAGGGTTTGTAAGGTGAATAGCTAGCATGTCTTGACCGCG	RS0548_cy5	hybe14	FarRed	2023	96	TATTCACCTTACAAACCCTC	Round14
284725	chr13	110398416	110398445	TGCTGGGTTATCGACACTTTCTTCAAATCA	37.15	100.0	0.0	0	0.365	0	-	Plk2	1	30	0.4	Bit_9	GCGTTTCTCGTAGCCCGCAGTGAGGGTTTGTAAGGTGAATAATGCTGGGTTATCGACACTTTCTTCAAATCAAGAGGGTTTGTAAGGTGAATAGCTAGCATGTCTTGACCGCG	RS0548_cy5	hybe14	FarRed	2023	96	TATTCACCTTACAAACCCTC	Round14
284726	chr13	110398701	110398730	CCACTGCGGACGTTCCAGATCTGGCAACAG	44.2	99.89	0.0	0	0.191	0	-	Plk2	1	30	0.6	Bit_9	GCGTTTCTCGTAGCCCGCAGTGAGGGTTTGTAAGGTGAATAACCACTGCGGACGTTCCAGATCTGGCAACAGAGAGGGTTTGTAAGGTGAATAGCTAGCATGTCTTGACCGCG	RS0548_cy5	hybe14	FarRed	2023	96	TATTCACCTTACAAACCCTC	Round14
284727	chr13	110398731	110398760	GGATTGCATCCCCAATCTGCTGTTTGTTTT	38.86	100.0	0.0	0	0.17	2	-	Plk2	1	30	0.4333333333333333	Bit_9	GCGTTTCTCGTAGCCCGCAGTGAGGGTTTGTAAGGTGAATAAGGATTGCATCCCCAATCTGCTGTTTGTTTTAGAGGGTTTGTAAGGTGAATAGCTAGCATGTCTTGACCGCG	RS0548_cy5	hybe14	FarRed	2023	96	TATTCACCTTACAAACCCTC	Round14
284728	chr13	110399026	110399055	GTCTGCCACACTTCCCATGGTGCTGTCTTC	42.68	99.517	0.0	0	0.29	0	-	Plk2	1	30	0.5666666666666667	Bit_9	GCGTTTCTCGTAGCCCGCAGTGAGGGTTTGTAAGGTGAATAAGTCTGCCACACTTCCCATGGTGCTGTCTTCAGAGGGTTTGTAAGGTGAATAGCTAGCATGTCTTGACCGCG	RS0548_cy5	hybe14	FarRed	2023	96	TATTCACCTTACAAACCCTC	Round14
284729	chr13	110399056	110399085	TAGACATCCTCGAAGGACTCTTGCCACTGT	40.42	100.0	0.0	0	0.174	0	-	Plk2	1	30	0.5	Bit_9	GCGTTTCTCGTAGCCCGCAGTGAGGGTTTGTAAGGTGAATAATAGACATCCTCGAAGGACTCTTGCCACTGTAGAGGGTTTGTAAGGTGAATAGCTAGCATGTCTTGACCGCG	RS0548_cy5	hybe14	FarRed	2023	96	TATTCACCTTACAAACCCTC	Round14
284730	chr13	110399086	110399115	GGGGATACAGTCAGCTTCCGGCATGTTTTC	41.15	100.0	0.0	0	0.277	0	-	Plk2	1	30	0.5333333333333333	Bit_9	GCGTTTCTCGTAGCCCGCAGTGAGGGTTTGTAAGGTGAATAAGGGGATACAGTCAGCTTCCGGCATGTTTTCAGAGGGTTTGTAAGGTGAATAGCTAGCATGTCTTGACCGCG	RS0548_cy5	hybe14	FarRed	2023	96	TATTCACCTTACAAACCCTC	Round14
284731	chr13	110399116	110399145	CCACTGAAAGGACGTGCTCAGCTGCTCTTT	42.41	100.0	0.0	0	0.279	0	-	Plk2	1	30	0.5333333333333333	Bit_9	GCGTTTCTCGTAGCCCGCAGTGAGGGTTTGTAAGGTGAATAACCACTGAAAGGACGTGCTCAGCTGCTCTTTAGAGGGTTTGTAAGGTGAATAGCTAGCATGTCTTGACCGCG	RS0548_cy5	hybe14	FarRed	2023	96	TATTCACCTTACAAACCCTC	Round14
284732	chr13	110399146	110399175	TTTGTTGGAGTAGTCGACCCACTTGGTGAC	40.16	97.457	0.0	0	0.18	0	-	Plk2	1	30	0.5	Bit_9	GCGTTTCTCGTAGCCCGCAGTGAGGGTTTGTAAGGTGAATAATTTGTTGGAGTAGTCGACCCACTTGGTGACAGAGGGTTTGTAAGGTGAATAGCTAGCATGTCTTGACCGCG	RS0548_cy5	hybe14	FarRed	2023	96	TATTCACCTTACAAACCCTC	Round14
284733	chr13	110399176	110399205	GTGGTCCGAGAGCTGGTACCCAAAGCCGTA	44.46	100.0	0.0	0	0.126	2	-	Plk2	1	30	0.6	Bit_9	GCGTTTCTCGTAGCCCGCAGTGAGGGTTTGTAAGGTGAATAAGTGGTCCGAGAGCTGGTACCCAAAGCCGTAAGAGGGTTTGTAAGGTGAATAGCTAGCATGTCTTGACCGCG	RS0548_cy5	hybe14	FarRed	2023	96	TATTCACCTTACAAACCCTC	Round14
284734	chr13	110399206	110399235	AGCCCCGTTGTTGAAAAGGACGCCAACAGT	44.3	100.0	0.0	0	0.332	0	-	Plk2	1	30	0.5333333333333333	Bit_9	GCGTTTCTCGTAGCCCGCAGTGAGGGTTTGTAAGGTGAATAAAGCCCCGTTGTTGAAAAGGACGCCAACAGTAGAGGGTTTGTAAGGTGAATAGCTAGCATGTCTTGACCGCG	RS0548_cy5	hybe14	FarRed	2023	96	TATTCACCTTACAAACCCTC	Round14
284735	chr13	110399408	110399437	GGCATCTGTTGCTGGGAAAACAGAGCATTG	40.61	99.508	0.0	0	0.224	3	-	Plk2	1	30	0.5	Bit_9	GCGTTTCTCGTAGCCCGCAGTGAGGGTTTGTAAGGTGAATAAGGCATCTGTTGCTGGGAAAACAGAGCATTGAGAGGGTTTGTAAGGTGAATAGCTAGCATGTCTTGACCGCG	RS0548_cy5	hybe14	FarRed	2023	96	TATTCACCTTACAAACCCTC	Round14
284736	chr13	110399453	110399482	AGAAAAGTATTTCAGCACCGTCACTTGACT	37.08	100.0	0.0	0	0.229	0	-	Plk2	1	30	0.4	Bit_9	GCGTTTCTCGTAGCCCGCAGTGAGGGTTTGTAAGGTGAATAAAGAAAAGTATTTCAGCACCGTCACTTGACTAGAGGGTTTGTAAGGTGAATAGCTAGCATGTCTTGACCGCG	RS0548_cy5	hybe14	FarRed	2023	96	TATTCACCTTACAAACCCTC	Round14
284737	chr13	110399780	110399809	TAGAGCCGAGGTCTTCGAATGTCAGTAACA	38.87	100.0	0.0	0	0.2	0	-	Plk2	1	30	0.4666666666666667	Bit_9	GCGTTTCTCGTAGCCCGCAGTGAGGGTTTGTAAGGTGAATAATAGAGCCGAGGTCTTCGAATGTCAGTAACAAGAGGGTTTGTAAGGTGAATAGCTAGCATGTCTTGACCGCG	RS0548_cy5	hybe14	FarRed	2023	96	TATTCACCTTACAAACCCTC	Round14
284738	chr13	110399810	110399839	GCTTTATCAGACTTTAACCACTGCAGGAGG	37.61	100.0	0.0	0	0.337	0	-	Plk2	1	30	0.4666666666666667	Bit_9	GCGTTTCTCGTAGCCCGCAGTGAGGGTTTGTAAGGTGAATAAGCTTTATCAGACTTTAACCACTGCAGGAGGAGAGGGTTTGTAAGGTGAATAGCTAGCATGTCTTGACCGCG	RS0548_cy5	hybe14	FarRed	2023	96	TATTCACCTTACAAACCCTC	Round14
284739	chr13	110399843	110399872	TGAAATGTGCCGTCATTGAAGAGCATCATT	38.02	100.0	0.0	0	0.214	0	-	Plk2	1	30	0.4	Bit_9	GCGTTTCTCGTAGCCCGCAGTGAGGGTTTGTAAGGTGAATAATGAAATGTGCCGTCATTGAAGAGCATCATTAGAGGGTTTGTAAGGTGAATAGCTAGCATGTCTTGACCGCG	RS0548_cy5	hybe14	FarRed	2023	96	TATTCACCTTACAAACCCTC	Round14
284740	chr13	110400087	110400116	CCTGTCCTCATTGATGTAGGTGAGAAGGTA	37.36	100.0	0.0	0	0.355	0	-	Plk2	1	30	0.4666666666666667	Bit_9	GCGTTTCTCGTAGCCCGCAGTGAGGGTTTGTAAGGTGAATAACCTGTCCTCATTGATGTAGGTGAGAAGGTAAGAGGGTTTGTAAGGTGAATAGCTAGCATGTCTTGACCGCG	RS0548_cy5	hybe14	FarRed	2023	96	TATTCACCTTACAAACCCTC	Round14
284741	chr13	110400118	110400147	GCAGAGTCGTCAGTCTGAAAGTTGTAGAGA	37.88	100.0	0.0	0	0.271	0	-	Plk2	1	30	0.4666666666666667	Bit_9	GCGTTTCTCGTAGCCCGCAGTGAGGGTTTGTAAGGTGAATAAGCAGAGTCGTCAGTCTGAAAGTTGTAGAGAAGAGGGTTTGTAAGGTGAATAGCTAGCATGTCTTGACCGCG	RS0548_cy5	hybe14	FarRed	2023	96	TATTCACCTTACAAACCCTC	Round14
284742	chr13	110400176	110400205	AGCATGTTCAGGGCATATTCCATTCGATTT	37.61	100.0	0.0	0	0.285	0	-	Plk2	1	30	0.4	Bit_9	GCGTTTCTCGTAGCCCGCAGTGAGGGTTTGTAAGGTGAATAAAGCATGTTCAGGGCATATTCCATTCGATTTAGAGGGTTTGTAAGGTGAATAGCTAGCATGTCTTGACCGCG	RS0548_cy5	hybe14	FarRed	2023	96	TATTCACCTTACAAACCCTC	Round14
284743	chr13	110400277	110400306	GGCTTCCCTGTTGATCTCACAGTGGAAAAG	39.43	100.0	0.0	0	0.284	2	-	Plk2	1	30	0.5	Bit_9	GCGTTTCTCGTAGCCCGCAGTGAGGGTTTGTAAGGTGAATAAGGCTTCCCTGTTGATCTCACAGTGGAAAAGAGAGGGTTTGTAAGGTGAATAGCTAGCATGTCTTGACCGCG	RS0548_cy5	hybe14	FarRed	2023	96	TATTCACCTTACAAACCCTC	Round14
284744	chr13	110400314	110400343	TGTCCGACTTCTCTAACATGCTCTGTATCT	37.09	100.0	0.0	0	0.298	0	-	Plk2	1	30	0.4333333333333333	Bit_9	GCGTTTCTCGTAGCCCGCAGTGAGGGTTTGTAAGGTGAATAATGTCCGACTTCTCTAACATGCTCTGTATCTAGAGGGTTTGTAAGGTGAATAGCTAGCATGTCTTGACCGCG	RS0548_cy5	hybe14	FarRed	2023	96	TATTCACCTTACAAACCCTC	Round14
284745	chr13	110400344	110400373	CCACAGAGGAATTGTATTCGTACCACCACC	38.87	99.681	0.0	0	0.284	0	-	Plk2	1	30	0.5	Bit_9	GCGTTTCTCGTAGCCCGCAGTGAGGGTTTGTAAGGTGAATAACCACAGAGGAATTGTATTCGTACCACCACCAGAGGGTTTGTAAGGTGAATAGCTAGCATGTCTTGACCGCG	RS0548_cy5	hybe14	FarRed	2023	96	TATTCACCTTACAAACCCTC	Round14
284746	chr13	110400374	110400403	AGGCTGGTCTGGTTCCAGCAGTCCAGCAGG	46.5	98.374	0.0	0	0.122	0	-	Plk2	1	30	0.6333333333333333	Bit_9	GCGTTTCTCGTAGCCCGCAGTGAGGGTTTGTAAGGTGAATAAAGGCTGGTCTGGTTCCAGCAGTCCAGCAGGAGAGGGTTTGTAAGGTGAATAGCTAGCATGTCTTGACCGCG	RS0548_cy5	hybe14	FarRed	2023	96	TATTCACCTTACAAACCCTC	Round14
284747	chr13	110400405	110400434	TCAGGATTGTCCAAAGTCAACTCTACACCT	37.63	100.0	0.0	0	0.309	0	-	Plk2	1	30	0.4333333333333333	Bit_9	GCGTTTCTCGTAGCCCGCAGTGAGGGTTTGTAAGGTGAATAATCAGGATTGTCCAAAGTCAACTCTACACCTAGAGGGTTTGTAAGGTGAATAGCTAGCATGTCTTGACCGCG	RS0548_cy5	hybe14	FarRed	2023	96	TATTCACCTTACAAACCCTC	Round14
284748	chr13	110400435	110400464	TCTCAGGGAAAACTGCACTCGGCTCCACAC	43.52	100.0	0.0	0	0.316	2	-	Plk2	1	30	0.5666666666666667	Bit_9	GCGTTTCTCGTAGCCCGCAGTGAGGGTTTGTAAGGTGAATAATCTCAGGGAAAACTGCACTCGGCTCCACACAGAGGGTTTGTAAGGTGAATAGCTAGCATGTCTTGACCGCG	RS0548_cy5	hybe14	FarRed	2023	96	TATTCACCTTACAAACCCTC	Round14
284749	chr13	110400465	110400494	ACTGTCCCATAAACCTTTTCACGACAGGTA	38.02	100.0	0.0	0	0.131	2	-	Plk2	1	30	0.4333333333333333	Bit_9	GCGTTTCTCGTAGCCCGCAGTGAGGGTTTGTAAGGTGAATAAACTGTCCCATAAACCTTTTCACGACAGGTAAGAGGGTTTGTAAGGTGAATAGCTAGCATGTCTTGACCGCG	RS0548_cy5	hybe14	FarRed	2023	96	TATTCACCTTACAAACCCTC	Round14
284750	chr13	110400511	110400540	CGCTCTCAACAGAGAGAACTTCAGAGTCAA	38.08	97.74	0.0	0	0.127	3	-	Plk2	1	30	0.4666666666666667	Bit_9	GCGTTTCTCGTAGCCCGCAGTGAGGGTTTGTAAGGTGAATAACGCTCTCAACAGAGAGAACTTCAGAGTCAAAGAGGGTTTGTAAGGTGAATAGCTAGCATGTCTTGACCGCG	RS0548_cy5	hybe14	FarRed	2023	96	TATTCACCTTACAAACCCTC	Round14
284751	chr13	110400556	110400585	CCCTTCAGGAAGTGTATTCACAGTTCCAAG	37.37	99.119	0.0	0	0.196	2	-	Plk2	1	30	0.4666666666666667	Bit_9	GCGTTTCTCGTAGCCCGCAGTGAGGGTTTGTAAGGTGAATAACCCTTCAGGAAGTGTATTCACAGTTCCAAGAGAGGGTTTGTAAGGTGAATAGCTAGCATGTCTTGACCGCG	RS0548_cy5	hybe14	FarRed	2023	96	TATTCACCTTACAAACCCTC	Round14
284752	chr13	110400586	110400615	ACAGCAAGGGAGCAACCTCCCTTCTCCCTC	44.53	98.982	0.0	0	0.031	3	-	Plk2	1	30	0.6	Bit_9	GCGTTTCTCGTAGCCCGCAGTGAGGGTTTGTAAGGTGAATAAACAGCAAGGGAGCAACCTCCCTTCTCCCTCAGAGGGTTTGTAAGGTGAATAGCTAGCATGTCTTGACCGCG	RS0548_cy5	hybe14	FarRed	2023	96	TATTCACCTTACAAACCCTC	Round14
284753	chr13	110400616	110400645	GCCAAAAGCTGCTCTGATTGTAGCCTTTAA	38.2	100.0	0.0	0	0.24	0	-	Plk2	1	30	0.4333333333333333	Bit_9	GCGTTTCTCGTAGCCCGCAGTGAGGGTTTGTAAGGTGAATAAGCCAAAAGCTGCTCTGATTGTAGCCTTTAAAGAGGGTTTGTAAGGTGAATAGCTAGCATGTCTTGACCGCG	RS0548_cy5	hybe14	FarRed	2023	96	TATTCACCTTACAAACCCTC	Round14
284754	chr13	110400700	110400729	AGGAATGCACTTTTCCAACCACAAGTGTAT	37.59	100.0	0.0	0	0.171	0	-	Plk2	1	30	0.4	Bit_9	GCGTTTCTCGTAGCCCGCAGTGAGGGTTTGTAAGGTGAATAAAGGAATGCACTTTTCCAACCACAAGTGTATAGAGGGTTTGTAAGGTGAATAGCTAGCATGTCTTGACCGCG	RS0548_cy5	hybe14	FarRed	2023	96	TATTCACCTTACAAACCCTC	Round14
284890	chr13	111426033	111426062	GGGGAGTGGATAAGGAGGTGCACACGTAGA	42.36	100.0	0.0	0	0.317	0	+	Gpbp1	6	30	0.5666666666666667	Bit_11	GCGTTTCTCGTAGCCCGCAGTGGAGGTTAGAATTTGTGAGGAGGGGAGTGGATAAGGAGGTGCACACGTAGAAGGAGGTTAGAATTTGTGAGGGCTAGCATGTCTTGACCGCG	RSN4287.0_cy5	hybe16	FarRed	3560	642	CCTCACAAATTCTAACCTCC	Round16
284894	chr13	111426424	111426453	TTTACAATTCACCCCAAACTGCATGAGAGA	37.19	100.0	0.0	0	0.366	2	+	Gpbp1	6	30	0.4	Bit_11	GCGTTTCTCGTAGCCCGCAGTGGAGGTTAGAATTTGTGAGGATTTACAATTCACCCCAAACTGCATGAGAGAAGGAGGTTAGAATTTGTGAGGGCTAGCATGTCTTGACCGCG	RSN4287.0_cy5	hybe16	FarRed	3560	642	CCTCACAAATTCTAACCTCC	Round16
286101	chr13	113663156	113663185	ACCCGTGTTCGTCCATTCTGGTTCCGTGCT	44.97	100.0	0.0	0	0.438	0	+	Hspb3	1	30	0.5666666666666667	Bit_1	GCGTTTCTCGTAGCCCGCAGTAGAGTGAGTAGTAGTGGAGTAACCCGTGTTCGTCCATTCTGGTTCCGTGCTAAGAGTGAGTAGTAGTGGAGTGCTAGCATGTCTTGACCGCG	RS0095_cy5	hybe1	FarRed	1061	70	ACTCCACTACTACTCACTCT	Round1
286102	chr13	113663186	113663215	GTGCCTTGATCAGCAGCCAGCCCTCGAAGG	45.85	99.032	0.0	0	0.229	0	+	Hspb3	1	30	0.6333333333333333	Bit_1	GCGTTTCTCGTAGCCCGCAGTAGAGTGAGTAGTAGTGGAGTAGTGCCTTGATCAGCAGCCAGCCCTCGAAGGAAGAGTGAGTAGTAGTGGAGTGCTAGCATGTCTTGACCGCG	RS0095_cy5	hybe1	FarRed	1061	70	ACTCCACTACTACTCACTCT	Round1
286103	chr13	113663216	113663245	TCTGGATGATGATGTCCTCGGGCAGGAACT	42.3	100.0	0.0	0	0.207	2	+	Hspb3	1	30	0.5333333333333333	Bit_1	GCGTTTCTCGTAGCCCGCAGTAGAGTGAGTAGTAGTGGAGTATCTGGATGATGATGTCCTCGGGCAGGAACTAAGAGTGAGTAGTAGTGGAGTGCTAGCATGTCTTGACCGCG	RS0095_cy5	hybe1	FarRed	1061	70	ACTCCACTACTACTCACTCT	Round1
286110	chr13	113663428	113663457	GCTTCAAACTCCTCCTGATAACGCACTGGG	40.87	100.0	0.0	0	0.328	0	+	Hspb3	1	30	0.5333333333333333	Bit_1	GCGTTTCTCGTAGCCCGCAGTAGAGTGAGTAGTAGTGGAGTAGCTTCAAACTCCTCCTGATAACGCACTGGGAAGAGTGAGTAGTAGTGGAGTGCTAGCATGTCTTGACCGCG	RS0095_cy5	hybe1	FarRed	1061	70	ACTCCACTACTACTCACTCT	Round1
286112	chr13	113663514	113663543	GAACCACTTCCCTTCCGTGAGTGTCTAGTC	39.81	100.0	0.0	0	0.289	0	+	Hspb3	1	30	0.5333333333333333	Bit_9	GCGTTTCTCGTAGCCCGCAGTGAGGGTTTGTAAGGTGAATAAGAACCACTTCCCTTCCGTGAGTGTCTAGTCAGAGGGTTTGTAAGGTGAATAGCTAGCATGTCTTGACCGCG	RS0548_cy5	hybe14	FarRed	2023	96	TATTCACCTTACAAACCCTC	Round14
286227	chr13	114156737	114156766	AAGTCATTTAACAGATGGCAAGGAGCGTTC	37.97	100.0	0.0	0	0.307	0	-	Arl15	1	30	0.4333333333333333	Bit_8	GCGTTTCTCGTAGCCCGCAGTGGAGTAGTTGGTTGTTAGGAAAAGTCATTTAACAGATGGCAAGGAGCGTTCAGGAGTAGTTGGTTGTTAGGAGCTAGCATGTCTTGACCGCG	RS0451_cy5	hybe12	FarRed	402	170	TCCTAACAACCAACTACTCC	Round12
286243	chr13	114288290	114288319	ACACCGAGGAAATACAAATCTCCAGTCAGA	37.68	100.0	0.0	0	0.311	2	+	Ndufs4	1	30	0.4333333333333333	Bit_4	GCGTTTCTCGTAGCCCGCAGTATGTGAGTGGTGAGAATGTGAACACCGAGGAAATACAAATCTCCAGTCAGAAATGTGAGTGGTGAGAATGTGGCTAGCATGTCTTGACCGCG	RSN2336.0_cy5	hybe8	FarRed	2296	463	CACATTCTCACCACTCACAT	Round8
286247	chr13	114288473	114288502	AAAAGCAACCAGAAACCACCTAGGCTGCAG	41.29	100.0	0.0	0	0.346	2	+	Ndufs4	1	30	0.5	Bit_4	GCGTTTCTCGTAGCCCGCAGTATGTGAGTGGTGAGAATGTGAAAAAGCAACCAGAAACCACCTAGGCTGCAGAATGTGAGTGGTGAGAATGTGGCTAGCATGTCTTGACCGCG	RSN2336.0_cy5	hybe8	FarRed	2296	463	CACATTCTCACCACTCACAT	Round8
286248	chr13	114288503	114288532	CTGATTCCAGGCACTCACATTGGTAAACTC	37.8	100.0	0.0	0	0.156	2	+	Ndufs4	1	30	0.4666666666666667	Bit_4	GCGTTTCTCGTAGCCCGCAGTATGTGAGTGGTGAGAATGTGACTGATTCCAGGCACTCACATTGGTAAACTCAATGTGAGTGGTGAGAATGTGGCTAGCATGTCTTGACCGCG	RSN2336.0_cy5	hybe8	FarRed	2296	463	CACATTCTCACCACTCACAT	Round8
286255	chr13	114288831	114288860	TCGGAACCTTCTTCTCTTCCACATCATAGC	38.11	100.0	0.0	0	0.336	4	+	Ndufs4	1	30	0.4666666666666667	Bit_4	GCGTTTCTCGTAGCCCGCAGTATGTGAGTGGTGAGAATGTGATCGGAACCTTCTTCTCTTCCACATCATAGCAATGTGAGTGGTGAGAATGTGGCTAGCATGTCTTGACCGCG	RSN2336.0_cy5	hybe8	FarRed	2296	463	CACATTCTCACCACTCACAT	Round8
286257	chr13	114316931	114316960	ATTTACTCCAGACTGCATGTTATTGCGAGC	37.84	100.0	0.0	0	0.355	0	+	Ndufs4	1	30	0.4333333333333333	Bit_4	GCGTTTCTCGTAGCCCGCAGTATGTGAGTGGTGAGAATGTGAATTTACTCCAGACTGCATGTTATTGCGAGCAATGTGAGTGGTGAGAATGTGGCTAGCATGTCTTGACCGCG	RSN2336.0_cy5	hybe8	FarRed	2296	463	CACATTCTCACCACTCACAT	Round8
286258	chr13	114316969	114316998	AGATTCTGACCTTTCTGGTTTTGATGTGCT	37.19	98.672	0.0	0	0.299	2	+	Ndufs4	1	30	0.4	Bit_4	GCGTTTCTCGTAGCCCGCAGTATGTGAGTGGTGAGAATGTGAAGATTCTGACCTTTCTGGTTTTGATGTGCTAATGTGAGTGGTGAGAATGTGGCTAGCATGTCTTGACCGCG	RSN2336.0_cy5	hybe8	FarRed	2296	463	CACATTCTCACCACTCACAT	Round8
286259	chr13	114351454	114351483	CTCATCAACTGTTATAAGCTGTGTGTCCCG	37.55	100.0	0.0	0	0.36	0	+	Ndufs4	1	30	0.4666666666666667	Bit_4	GCGTTTCTCGTAGCCCGCAGTATGTGAGTGGTGAGAATGTGACTCATCAACTGTTATAAGCTGTGTGTCCCGAATGTGAGTGGTGAGAATGTGGCTAGCATGTCTTGACCGCG	RSN2336.0_cy5	hybe8	FarRed	2296	463	CACATTCTCACCACTCACAT	Round8
286260	chr13	114351484	114351513	AGTCTGGTTGTCTGCCAGCTTCCAAGTGGA	43.07	99.211	0.0	0	0.293	0	+	Ndufs4	1	30	0.5333333333333333	Bit_4	GCGTTTCTCGTAGCCCGCAGTATGTGAGTGGTGAGAATGTGAAGTCTGGTTGTCTGCCAGCTTCCAAGTGGAAATGTGAGTGGTGAGAATGTGGCTAGCATGTCTTGACCGCG	RSN2336.0_cy5	hybe8	FarRed	2296	463	CACATTCTCACCACTCACAT	Round8
286262	chr13	114388016	114388045	ATCGCCTGTCTCAGCGACACTGACATTGAG	41.83	99.891	0.0	0	0.162	0	+	Ndufs4	1	30	0.5333333333333333	Bit_4	GCGTTTCTCGTAGCCCGCAGTATGTGAGTGGTGAGAATGTGAATCGCCTGTCTCAGCGACACTGACATTGAGAATGTGAGTGGTGAGAATGTGGCTAGCATGTCTTGACCGCG	RSN2336.0_cy5	hybe8	FarRed	2296	463	CACATTCTCACCACTCACAT	Round8
286264	chr13	114452518	114452547	AGGTACAGCTGACTAAGCTCAAAAGAAACG	37.27	100.0	0.0	0	0.162	0	+	Fst	3	30	0.4333333333333333	Bit_9	GCGTTTCTCGTAGCCCGCAGTGAGGGTTTGTAAGGTGAATAAAGGTACAGCTGACTAAGCTCAAAAGAAACGAGAGGGTTTGTAAGGTGAATAGCTAGCATGTCTTGACCGCG	RS0548_cy5	hybe14	FarRed	2023	96	TATTCACCTTACAAACCCTC	Round14
286266	chr13	114452578	114452607	CCTCTCTTCAGTCTCCTGACACCCACATCA	40.63	100.0	0.0	0	0.38	5	+	Fst	3	30	0.5333333333333333	Bit_9	GCGTTTCTCGTAGCCCGCAGTGAGGGTTTGTAAGGTGAATAACCTCTCTTCAGTCTCCTGACACCCACATCAAGAGGGTTTGTAAGGTGAATAGCTAGCATGTCTTGACCGCG	RS0548_cy5	hybe14	FarRed	2023	96	TATTCACCTTACAAACCCTC	Round14
286267	chr13	114452686	114452715	TTCACCAGAACGAGGGGACGGAAGCAGACA	44.24	98.841	0.0	0	0.247	0	+	Fst	3	30	0.5666666666666667	Bit_9	GCGTTTCTCGTAGCCCGCAGTGAGGGTTTGTAAGGTGAATAATTCACCAGAACGAGGGGACGGAAGCAGACAAGAGGGTTTGTAAGGTGAATAGCTAGCATGTCTTGACCGCG	RS0548_cy5	hybe14	FarRed	2023	96	TATTCACCTTACAAACCCTC	Round14
286269	chr13	114452748	114452777	TACTGTGGCAGAGTTACAATGCCTTTTGGT	38.84	100.0	0.0	0	0.213	2	+	Fst	3	30	0.4333333333333333	Bit_9	GCGTTTCTCGTAGCCCGCAGTGAGGGTTTGTAAGGTGAATAATACTGTGGCAGAGTTACAATGCCTTTTGGTAGAGGGTTTGTAAGGTGAATAGCTAGCATGTCTTGACCGCG	RS0548_cy5	hybe14	FarRed	2023	96	TATTCACCTTACAAACCCTC	Round14
286273	chr13	114452918	114452947	GAGAGAGACAGGTGGGTGTGCATAGTGAGG	41.2	100.0	0.0	0	0.406	3	+	Fst	3	30	0.5666666666666667	Bit_9	GCGTTTCTCGTAGCCCGCAGTGAGGGTTTGTAAGGTGAATAAGAGAGAGACAGGTGGGTGTGCATAGTGAGGAGAGGGTTTGTAAGGTGAATAGCTAGCATGTCTTGACCGCG	RS0548_cy5	hybe14	FarRed	2023	96	TATTCACCTTACAAACCCTC	Round14
286276	chr13	114453197	114453226	ATAACAACGTGGCCTGGGAGAGAGCTTAGG	41.3	100.0	0.0	0	0.309	0	+	Fst	3	30	0.5333333333333333	Bit_9	GCGTTTCTCGTAGCCCGCAGTGAGGGTTTGTAAGGTGAATAAATAACAACGTGGCCTGGGAGAGAGCTTAGGAGAGGGTTTGTAAGGTGAATAGCTAGCATGTCTTGACCGCG	RS0548_cy5	hybe14	FarRed	2023	96	TATTCACCTTACAAACCCTC	Round14
286280	chr13	114454390	114454419	TCATCCGACTTACTGTCAGGACACAGCTCA	40.53	100.0	0.0	0	0.281	0	+	Fst	3	30	0.5	Bit_9	GCGTTTCTCGTAGCCCGCAGTGAGGGTTTGTAAGGTGAATAATCATCCGACTTACTGTCAGGACACAGCTCAAGAGGGTTTGTAAGGTGAATAGCTAGCATGTCTTGACCGCG	RS0548_cy5	hybe14	FarRed	2023	96	TATTCACCTTACAAACCCTC	Round14
286282	chr13	114454469	114454498	TTTTCCCGCCGCCACACTGGATATCTTCAC	42.37	100.0	0.0	0	0.291	0	+	Fst	3	30	0.5333333333333333	Bit_9	GCGTTTCTCGTAGCCCGCAGTGAGGGTTTGTAAGGTGAATAATTTTCCCGCCGCCACACTGGATATCTTCACAGAGGGTTTGTAAGGTGAATAGCTAGCATGTCTTGACCGCG	RS0548_cy5	hybe14	FarRed	2023	96	TATTCACCTTACAAACCCTC	Round14
286284	chr13	114455155	114455184	TCTGCCCAGCAAGCAGGTGGCCTTTCTCAG	45.55	99.359	0.0	0	0.147	2	+	Fst	3	30	0.6	Bit_9	GCGTTTCTCGTAGCCCGCAGTGAGGGTTTGTAAGGTGAATAATCTGCCCAGCAAGCAGGTGGCCTTTCTCAGAGAGGGTTTGTAAGGTGAATAGCTAGCATGTCTTGACCGCG	RS0548_cy5	hybe14	FarRed	2023	96	TATTCACCTTACAAACCCTC	Round14
286285	chr13	114455185	114455214	GTGGCAGGCGCTGGAGTAAGTCACTCCATC	43.75	99.428	0.0	0	0.15	0	+	Fst	3	30	0.6	Bit_9	GCGTTTCTCGTAGCCCGCAGTGAGGGTTTGTAAGGTGAATAAGTGGCAGGCGCTGGAGTAAGTCACTCCATCAGAGGGTTTGTAAGGTGAATAGCTAGCATGTCTTGACCGCG	RS0548_cy5	hybe14	FarRed	2023	96	TATTCACCTTACAAACCCTC	Round14
286290	chr13	114455721	114455750	CTGCTCTTTGCATCTGGCCTTGAGGAGTGC	42.93	100.0	0.0	0	0.294	2	+	Fst	3	30	0.5666666666666667	Bit_9	GCGTTTCTCGTAGCCCGCAGTGAGGGTTTGTAAGGTGAATAACTGCTCTTTGCATCTGGCCTTGAGGAGTGCAGAGGGTTTGTAAGGTGAATAGCTAGCATGTCTTGACCGCG	RS0548_cy5	hybe14	FarRed	2023	96	TATTCACCTTACAAACCCTC	Round14
286291	chr13	114455751	114455780	ACATTCGTTGCGGTAGGTTTTCCCATCCAG	40.91	100.0	0.0	0	0.295	0	+	Fst	3	30	0.5	Bit_9	GCGTTTCTCGTAGCCCGCAGTGAGGGTTTGTAAGGTGAATAAACATTCGTTGCGGTAGGTTTTCCCATCCAGAGAGGGTTTGTAAGGTGAATAGCTAGCATGTCTTGACCGCG	RS0548_cy5	hybe14	FarRed	2023	96	TATTCACCTTACAAACCCTC	Round14
286297	chr13	114456461	114456490	CGGCCGGTGCTGCAACACTCTTCCTTGCTC	46.33	100.0	0.0	0	0.285	0	+	Fst	3	30	0.6333333333333333	Bit_9	GCGTTTCTCGTAGCCCGCAGTGAGGGTTTGTAAGGTGAATAACGGCCGGTGCTGCAACACTCTTCCTTGCTCAGAGGGTTTGTAAGGTGAATAGCTAGCATGTCTTGACCGCG	RS0548_cy5	hybe14	FarRed	2023	96	TATTCACCTTACAAACCCTC	Round14
286301	chr13	114458706	114458735	CCGCCCGCGCGATTCAATGGACGTCAGAAG	46.22	100.0	0.0	0	0.194	0	+	Fst	3	30	0.6333333333333333	Bit_9	GCGTTTCTCGTAGCCCGCAGTGAGGGTTTGTAAGGTGAATAACCGCCCGCGCGATTCAATGGACGTCAGAAGAGAGGGTTTGTAAGGTGAATAGCTAGCATGTCTTGACCGCG	RS0548_cy5	hybe14	FarRed	2023	96	TATTCACCTTACAAACCCTC	Round14
286302	chr13	114458736	114458765	CCGGGCGCAGCCGCGCTTTAAATCTAGACG	46.24	97.68	0.0	0	0.047	0	+	Fst	3	30	0.6333333333333333	Bit_9	GCGTTTCTCGTAGCCCGCAGTGAGGGTTTGTAAGGTGAATAACCGGGCGCAGCCGCGCTTTAAATCTAGACGAGAGGGTTTGTAAGGTGAATAGCTAGCATGTCTTGACCGCG	RS0548_cy5	hybe14	FarRed	2023	96	TATTCACCTTACAAACCCTC	Round14
286304	chr13	114458882	114458911	AATCAGGTGACATTTCCCACCTTCTGGAAA	38.54	100.0	0.0	0	0.141	2	+	Fst	3	30	0.4333333333333333	Bit_9	GCGTTTCTCGTAGCCCGCAGTGAGGGTTTGTAAGGTGAATAAAATCAGGTGACATTTCCCACCTTCTGGAAAAGAGGGTTTGTAAGGTGAATAGCTAGCATGTCTTGACCGCG	RS0548_cy5	hybe14	FarRed	2023	96	TATTCACCTTACAAACCCTC	Round14
286336	chr13	114824599	114824628	GCTTCTCGGCAGTGAACTGTATTATGTCTT	37.19	100.0	0.0	0	0.29	3	-	Mocs2	3	30	0.4333333333333333	Bit_18	GCGTTTCTCGTAGCCCGCAGTAGGTTAGGTTGAGAATAGGAAGCTTCTCGGCAGTGAACTGTATTATGTCTTAAGGTTAGGTTGAGAATAGGAGCTAGCATGTCTTGACCGCG	RS0255_SS_Cy5	hybe20	FarRed	3365	1004	TCCTATTCTCAACCTAACCT	Round20
286342	chr13	114828344	114828373	AGCGCACCACACTTGACTAGTCACCAGCTG	43.62	100.0	0.0	0	0.304	0	-	Mocs2	3	30	0.5666666666666667	Bit_18	GCGTTTCTCGTAGCCCGCAGTAGGTTAGGTTGAGAATAGGAAAGCGCACCACACTTGACTAGTCACCAGCTGAAGGTTAGGTTGAGAATAGGAGCTAGCATGTCTTGACCGCG	RS0255_SS_Cy5	hybe20	FarRed	3365	1004	TCCTATTCTCAACCTAACCT	Round20
286343	chr13	114828397	114828426	CACTTGGCTATTCTCCGTTTGTGTTAGCTA	37.16	100.0	0.0	0	0.297	0	-	Mocs2	3	30	0.4333333333333333	Bit_18	GCGTTTCTCGTAGCCCGCAGTAGGTTAGGTTGAGAATAGGAACACTTGGCTATTCTCCGTTTGTGTTAGCTAAAGGTTAGGTTGAGAATAGGAGCTAGCATGTCTTGACCGCG	RS0255_SS_Cy5	hybe20	FarRed	3365	1004	TCCTATTCTCAACCTAACCT	Round20
286347	chr13	114828529	114828558	CACTGCGAGCTGGTTAGTTAGGAGTTAGTC	38.38	100.0	0.0	0	0.351	2	-	Mocs2	3	30	0.5	Bit_18	GCGTTTCTCGTAGCCCGCAGTAGGTTAGGTTGAGAATAGGAACACTGCGAGCTGGTTAGTTAGGAGTTAGTCAAGGTTAGGTTGAGAATAGGAGCTAGCATGTCTTGACCGCG	RS0255_SS_Cy5	hybe20	FarRed	3365	1004	TCCTATTCTCAACCTAACCT	Round20
286350	chr13	114828619	114828648	GTAACACATGCCTGATAGTGATGCTCTCAG	37.26	100.0	0.0	0	0.176	2	-	Mocs2	3	30	0.4666666666666667	Bit_18	GCGTTTCTCGTAGCCCGCAGTAGGTTAGGTTGAGAATAGGAAGTAACACATGCCTGATAGTGATGCTCTCAGAAGGTTAGGTTGAGAATAGGAGCTAGCATGTCTTGACCGCG	RS0255_SS_Cy5	hybe20	FarRed	3365	1004	TCCTATTCTCAACCTAACCT	Round20
286848	chr13	117267485	117267514	AAATGGCTTGAGGGGCACCAGGAAGCTCAG	44.02	99.655	0.0	0	0.263	2	-	Emb	1	30	0.5666666666666667	Bit_4	GCGTTTCTCGTAGCCCGCAGTATGTGAGTGGTGAGAATGTGAAAATGGCTTGAGGGGCACCAGGAAGCTCAGAATGTGAGTGGTGAGAATGTGGCTAGCATGTCTTGACCGCG	RSN2336.0_cy5	hybe8	FarRed	2296	463	CACATTCTCACCACTCACAT	Round8
286859	chr13	117273515	117273544	AGCCACCGATATTGAAAGCATACTTTCCAT	37.17	100.0	0.0	0	0.21	2	-	Emb	1	30	0.4	Bit_4	GCGTTTCTCGTAGCCCGCAGTATGTGAGTGGTGAGAATGTGAAGCCACCGATATTGAAAGCATACTTTCCATAATGTGAGTGGTGAGAATGTGGCTAGCATGTCTTGACCGCG	RSN2336.0_cy5	hybe8	FarRed	2296	463	CACATTCTCACCACTCACAT	Round8
286863	chr13	117273749	117273778	GTGGATCTGGCCTCTGAAGACTATTGAAGT	37.95	100.0	0.0	0	0.353	2	-	Emb	1	30	0.4666666666666667	Bit_4	GCGTTTCTCGTAGCCCGCAGTATGTGAGTGGTGAGAATGTGAGTGGATCTGGCCTCTGAAGACTATTGAAGTAATGTGAGTGGTGAGAATGTGGCTAGCATGTCTTGACCGCG	RSN2336.0_cy5	hybe8	FarRed	2296	463	CACATTCTCACCACTCACAT	Round8
286866	chr13	117273839	117273868	GGTACCAGGAAAGAGATGGCACATAAAGGC	39.18	100.0	0.0	0	0.443	2	-	Emb	1	30	0.5	Bit_4	GCGTTTCTCGTAGCCCGCAGTATGTGAGTGGTGAGAATGTGAGGTACCAGGAAAGAGATGGCACATAAAGGCAATGTGAGTGGTGAGAATGTGGCTAGCATGTCTTGACCGCG	RSN2336.0_cy5	hybe8	FarRed	2296	463	CACATTCTCACCACTCACAT	Round8
286872	chr13	117602959	117602988	GACCCCAGGCTGCAGCATGGAGGTGAACTG	45.74	99.372	0.0	0	0.27	0	-	Hcn1	1	30	0.6333333333333333	Bit_4	GCGTTTCTCGTAGCCCGCAGTATGTGAGTGGTGAGAATGTGAGACCCCAGGCTGCAGCATGGAGGTGAACTGAATGTGAGTGGTGAGAATGTGGCTAGCATGTCTTGACCGCG	RSN2336.0_cy5	hybe8	FarRed	2296	463	CACATTCTCACCACTCACAT	Round8
286877	chr13	117656710	117656739	GGAAAACAGTATCGGATGCCACGTTGAAAA	38.29	100.0	0.0	0	0.312	0	-	Hcn1	1	30	0.4333333333333333	Bit_4	GCGTTTCTCGTAGCCCGCAGTATGTGAGTGGTGAGAATGTGAGGAAAACAGTATCGGATGCCACGTTGAAAAAATGTGAGTGGTGAGAATGTGGCTAGCATGTCTTGACCGCG	RSN2336.0_cy5	hybe8	FarRed	2296	463	CACATTCTCACCACTCACAT	Round8
286878	chr13	117656760	117656789	GCTGTCTTCATTGACAGTCCCAGTCCTAAA	38.44	100.0	0.0	0	0.234	0	-	Hcn1	1	30	0.4666666666666667	Bit_4	GCGTTTCTCGTAGCCCGCAGTATGTGAGTGGTGAGAATGTGAGCTGTCTTCATTGACAGTCCCAGTCCTAAAAATGTGAGTGGTGAGAATGTGGCTAGCATGTCTTGACCGCG	RSN2336.0_cy5	hybe8	FarRed	2296	463	CACATTCTCACCACTCACAT	Round8
286962	chr13	117978145	117978174	GCATTGCTGATTGTTTCACACAAGGTAGGA	38.15	100.0	0.0	0	0.126	0	-	Hcn1	1	30	0.4333333333333333	Bit_4	GCGTTTCTCGTAGCCCGCAGTATGTGAGTGGTGAGAATGTGAGCATTGCTGATTGTTTCACACAAGGTAGGAAATGTGAGTGGTGAGAATGTGGCTAGCATGTCTTGACCGCG	RSN2336.0_cy5	hybe8	FarRed	2296	463	CACATTCTCACCACTCACAT	Round8
286967	chr13	117978601	117978630	CCTAGCACTGTACCTTTACAAACACACACA	37.23	100.0	0.0	0	0.345	5	-	Hcn1	1	30	0.4333333333333333	Bit_4	GCGTTTCTCGTAGCCCGCAGTATGTGAGTGGTGAGAATGTGACCTAGCACTGTACCTTTACAAACACACACAAATGTGAGTGGTGAGAATGTGGCTAGCATGTCTTGACCGCG	RSN2336.0_cy5	hybe8	FarRed	2296	463	CACATTCTCACCACTCACAT	Round8
286973	chr13	117979189	117979218	GCCCAGAGAAAACAGGTCATGTACGAAAAT	37.77	100.0	0.0	0	0.387	4	-	Hcn1	1	30	0.4333333333333333	Bit_4	GCGTTTCTCGTAGCCCGCAGTATGTGAGTGGTGAGAATGTGAGCCCAGAGAAAACAGGTCATGTACGAAAATAATGTGAGTGGTGAGAATGTGGCTAGCATGTCTTGACCGCG	RSN2336.0_cy5	hybe8	FarRed	2296	463	CACATTCTCACCACTCACAT	Round8
287022	chr13	118387118	118387147	CGTCGCCACGACCTCCAGGTCTCTCACCTC	45.88	100.0	0.0	0	0.118	0	+	Mrps30	1	30	0.6666666666666666	Bit_4	GCGTTTCTCGTAGCCCGCAGTATGTGAGTGGTGAGAATGTGACGTCGCCACGACCTCCAGGTCTCTCACCTCAATGTGAGTGGTGAGAATGTGGCTAGCATGTCTTGACCGCG	RSN2336.0_cy5	hybe8	FarRed	2296	463	CACATTCTCACCACTCACAT	Round8
287063	chr13	118715675	118715704	ACAGTCTTCATTCTTGGTCCCGCTGACCTT	41.41	100.0	0.0	0	0.205	2	-	Fgf10	1	30	0.5	Bit_12	GCGTTTCTCGTAGCCCGCAGTGAGAGAGGATTAGGTATTGGAACAGTCTTCATTCTTGGTCCCGCTGACCTTAGAGAGAGGATTAGGTATTGGGCTAGCATGTCTTGACCGCG	RSN1252.0_cy5	hybe17	FarRed	475	85	CCAATACCTAATCCTCTCTC	Round17
287083	chr13	118790134	118790163	GTCATGAATGTGCGTATGGTGCCAGAGGGG	42.63	100.0	0.0	0	0.284	0	-	Fgf10	1	30	0.5666666666666667	Bit_12	GCGTTTCTCGTAGCCCGCAGTGAGAGAGGATTAGGTATTGGAGTCATGAATGTGCGTATGGTGCCAGAGGGGAGAGAGAGGATTAGGTATTGGGCTAGCATGTCTTGACCGCG	RSN1252.0_cy5	hybe17	FarRed	475	85	CCAATACCTAATCCTCTCTC	Round17
287367	chr13	119690408	119690437	TTTATAGCCACCGACCCACCCGACTCGGGC	46.21	100.0	0.0	0	0.203	0	-	Hmgcs1	2	30	0.6333333333333333	Bit_5	GCGTTTCTCGTAGCCCGCAGTGGTGGTTGATTAAGGATGGTATTTATAGCCACCGACCCACCCGACTCGGGCAGGTGGTTGATTAAGGATGGTGCTAGCATGTCTTGACCGCG	RSN1807.0_cy5	hybe9	FarRed	1112	266	ACCATCCTTAATCAACCACC	Round9
287368	chr13	119690449	119690478	AAGCAAGGAGACCGCAGACTGTGCCTCCCG	46.64	100.0	0.0	0	0.236	0	-	Hmgcs1	2	30	0.6333333333333333	Bit_5	GCGTTTCTCGTAGCCCGCAGTGGTGGTTGATTAAGGATGGTAAAGCAAGGAGACCGCAGACTGTGCCTCCCGAGGTGGTTGATTAAGGATGGTGCTAGCATGTCTTGACCGCG	RSN1807.0_cy5	hybe9	FarRed	1112	266	ACCATCCTTAATCAACCACC	Round9
287369	chr13	119690479	119690508	GGGGATCAGACCCTGGAAGAAGAACGAGCA	42.76	100.0	0.0	0	0.412	3	-	Hmgcs1	2	30	0.5666666666666667	Bit_5	GCGTTTCTCGTAGCCCGCAGTGGTGGTTGATTAAGGATGGTAGGGGATCAGACCCTGGAAGAAGAACGAGCAAGGTGGTTGATTAAGGATGGTGCTAGCATGTCTTGACCGCG	RSN1807.0_cy5	hybe9	FarRed	1112	266	ACCATCCTTAATCAACCACC	Round9
287370	chr13	119699693	119699722	CATCTTTTGGCCAGCAAGCCTCTGCATTCA	41.75	99.47	0.0	0	0.208	3	-	Hmgcs1	2	30	0.5	Bit_5	GCGTTTCTCGTAGCCCGCAGTGGTGGTTGATTAAGGATGGTACATCTTTTGGCCAGCAAGCCTCTGCATTCAAGGTGGTTGATTAAGGATGGTGCTAGCATGTCTTGACCGCG	RSN1807.0_cy5	hybe9	FarRed	1112	266	ACCATCCTTAATCAACCACC	Round9
287909	chr14	8039776	8039805	CTGATAGTCCTCATGGTGTGCGTAGCGAAC	40.42	100.0	0.0	0	0.228	0	-	Abhd6	3	30	0.5333333333333333	Bit_17	GCGTTTCTCGTAGCCCGCAGTATAGGAAATGGTGGTAGTGTACTGATAGTCCTCATGGTGTGCGTAGCGAACAATAGGAAATGGTGGTAGTGTGCTAGCATGTCTTGACCGCG	RS0083_SS_Cy5	hybe5	FarRed	4947	1190	ACACTACCACCATTTCCTAT	Round5
287922	chr14	8056405	8056434	TCAGTCTGTATGTTCTCCCTCTTGGTCAAT	37.31	100.0	0.0	0	0.245	3	-	Abhd6	3	30	0.4333333333333333	Bit_17	GCGTTTCTCGTAGCCCGCAGTATAGGAAATGGTGGTAGTGTATCAGTCTGTATGTTCTCCCTCTTGGTCAATAATAGGAAATGGTGGTAGTGTGCTAGCATGTCTTGACCGCG	RS0083_SS_Cy5	hybe5	FarRed	4947	1190	ACACTACCACCATTTCCTAT	Round5
287925	chr14	8056615	8056644	CTTCCAAGGGTTTTCAGTAGAACAGCAGAA	37.31	100.0	0.0	0	0.243	0	-	Abhd6	3	30	0.4333333333333333	Bit_17	GCGTTTCTCGTAGCCCGCAGTATAGGAAATGGTGGTAGTGTACTTCCAAGGGTTTTCAGTAGAACAGCAGAAAATAGGAAATGGTGGTAGTGTGCTAGCATGTCTTGACCGCG	RS0083_SS_Cy5	hybe5	FarRed	4947	1190	ACACTACCACCATTTCCTAT	Round5
287991	chr14	8091118	8091147	CATTGCTGCACTTGGTATACATGGTGGTAT	37.55	100.0	0.0	0	0.207	0	-	Htd2	1	30	0.4333333333333333	Bit_11	GCGTTTCTCGTAGCCCGCAGTGGAGGTTAGAATTTGTGAGGACATTGCTGCACTTGGTATACATGGTGGTATAGGAGGTTAGAATTTGTGAGGGCTAGCATGTCTTGACCGCG	RSN4287.0_cy5	hybe16	FarRed	3560	642	CCTCACAAATTCTAACCTCC	Round16
288063	chr14	8164571	8164600	ACTGACAGGTTACAACGTTAGCATCTGAGG	38.38	100.0	0.0	0	0.289	0	-	Pxk	6	30	0.4666666666666667	Bit_17	GCGTTTCTCGTAGCCCGCAGTATAGGAAATGGTGGTAGTGTAACTGACAGGTTACAACGTTAGCATCTGAGGAATAGGAAATGGTGGTAGTGTGCTAGCATGTCTTGACCGCG	RS0083_SS_Cy5	hybe5	FarRed	4947	1190	ACACTACCACCATTTCCTAT	Round5
288071	chr14	8166141	8166170	AACAGACAAAGCAGAGTATCTAGGGTAGGG	37.37	100.0	0.0	0	0.252	0	+	Pdhb	1	30	0.4666666666666667	Bit_4	GCGTTTCTCGTAGCCCGCAGTATGTGAGTGGTGAGAATGTGAAACAGACAAAGCAGAGTATCTAGGGTAGGGAATGTGAGTGGTGAGAATGTGGCTAGCATGTCTTGACCGCG	RSN2336.0_cy5	hybe8	FarRed	2296	463	CACATTCTCACCACTCACAT	Round8
288072	chr14	8166425	8166454	GGACATCAGCACCAGTGACACGCACGGCAG	46.07	97.718	0.0	0	0.304	2	+	Pdhb	1	30	0.6333333333333333	Bit_4	GCGTTTCTCGTAGCCCGCAGTATGTGAGTGGTGAGAATGTGAGGACATCAGCACCAGTGACACGCACGGCAGAATGTGAGTGGTGAGAATGTGGCTAGCATGTCTTGACCGCG	RSN2336.0_cy5	hybe8	FarRed	2296	463	CACATTCTCACCACTCACAT	Round8
288073	chr14	8166776	8166805	TCACGAGATGATTTGTCTTCATCACACTGG	37.15	100.0	0.0	0	0.227	2	+	Pdhb	1	30	0.4333333333333333	Bit_4	GCGTTTCTCGTAGCCCGCAGTATGTGAGTGGTGAGAATGTGATCACGAGATGATTTGTCTTCATCACACTGGAATGTGAGTGGTGAGAATGTGGCTAGCATGTCTTGACCGCG	RSN2336.0_cy5	hybe8	FarRed	2296	463	CACATTCTCACCACTCACAT	Round8
288074	chr14	8166806	8166835	CTTCTATGGCTTCGATGTCCATTGGTCTGA	38.35	100.0	0.0	0	0.42	0	+	Pdhb	1	30	0.4666666666666667	Bit_4	GCGTTTCTCGTAGCCCGCAGTATGTGAGTGGTGAGAATGTGACTTCTATGGCTTCGATGTCCATTGGTCTGAAATGTGAGTGGTGAGAATGTGGCTAGCATGTCTTGACCGCG	RSN2336.0_cy5	hybe8	FarRed	2296	463	CACATTCTCACCACTCACAT	Round8
288075	chr14	8172779	8172808	CGCCGAGCGGTGAAAACGCCTCTTCAGCAG	46.32	100.0	0.0	0	0.101	0	+	Pdhb	1	30	0.6333333333333333	Bit_4	GCGTTTCTCGTAGCCCGCAGTATGTGAGTGGTGAGAATGTGACGCCGAGCGGTGAAAACGCCTCTTCAGCAGAATGTGAGTGGTGAGAATGTGGCTAGCATGTCTTGACCGCG	RSN2336.0_cy5	hybe8	FarRed	2296	463	CACATTCTCACCACTCACAT	Round8
288076	chr14	8172950	8172979	CTAGCTGCCGAATGACAACACAGAAGCGCC	43.11	100.0	0.0	0	0.388	0	+	Pdhb	1	30	0.5666666666666667	Bit_4	GCGTTTCTCGTAGCCCGCAGTATGTGAGTGGTGAGAATGTGACTAGCTGCCGAATGACAACACAGAAGCGCCAATGTGAGTGGTGAGAATGTGGCTAGCATGTCTTGACCGCG	RSN2336.0_cy5	hybe8	FarRed	2296	463	CACATTCTCACCACTCACAT	Round8
288160	chr14	8296653	8296682	ACCTGCCTTGAGGTCTCTCCATGATTTGCC	41.95	100.0	0.0	0	0.282	2	+	Fam107a	4	30	0.5333333333333333	Bit_2	GCGTTTCTCGTAGCCCGCAGTTGAAAGGAATGGGTTGTGGTAACCTGCCTTGAGGTCTCTCCATGATTTGCCATGAAAGGAATGGGTTGTGGTGCTAGCATGTCTTGACCGCG	RS0175_cy5	hybe3	FarRed	356	123	ACCACAACCCATTCCTTTCA	Round3
288259	chr14	8431574	8431603	GTGGACTTCACGCTGCTGTTACGATGAAGG	41.08	100.0	0.0	0	0.357	2	+	4930452B06Rik	1	30	0.5333333333333333	Bit_17	GCGTTTCTCGTAGCCCGCAGTATAGGAAATGGTGGTAGTGTAGTGGACTTCACGCTGCTGTTACGATGAAGGAATAGGAAATGGTGGTAGTGTGCTAGCATGTCTTGACCGCG	RS0083_SS_Cy5	hybe5	FarRed	4947	1190	ACACTACCACCATTTCCTAT	Round5
288463	chr14	12301603	12301632	CCTGCTTCTGTTCCCAAAGTGAATGATGAA	37.79	100.0	0.0	0	0.226	2	-	3830406C13Rik	7	30	0.4333333333333333	Bit_18	GCGTTTCTCGTAGCCCGCAGTAGGTTAGGTTGAGAATAGGAACCTGCTTCTGTTCCCAAAGTGAATGATGAAAAGGTTAGGTTGAGAATAGGAGCTAGCATGTCTTGACCGCG	RS0255_SS_Cy5	hybe20	FarRed	3365	1004	TCCTATTCTCAACCTAACCT	Round20
288471	chr14	12301898	12301927	AGGGGAGGACGAGTTGAAAGATGACATTTA	37.72	100.0	0.0	0	0.365	0	-	3830406C13Rik	7	30	0.4333333333333333	Bit_18	GCGTTTCTCGTAGCCCGCAGTAGGTTAGGTTGAGAATAGGAAAGGGGAGGACGAGTTGAAAGATGACATTTAAAGGTTAGGTTGAGAATAGGAGCTAGCATGTCTTGACCGCG	RS0255_SS_Cy5	hybe20	FarRed	3365	1004	TCCTATTCTCAACCTAACCT	Round20
288546	chr14	12372671	12372700	GAAAGAAACAGCTCTATAGCAGACCCCAGG	38.55	100.0	0.0	0	0.292	0	+	Cadps	5	30	0.5	Bit_13	GCGTTTCTCGTAGCCCGCAGTGTAGGTGTTATGTTAGGAGGAGAAAGAAACAGCTCTATAGCAGACCCCAGGAGTAGGTGTTATGTTAGGAGGGCTAGCATGTCTTGACCGCG	RSN9535.0_cy5	hybe18	FarRed	4576	765	CCTCCTAACATAACACCTAC	Round18
288553	chr14	12373293	12373322	ATCCGTGTATCTGTAGTACAGGATGAAGCA	37.16	100.0	0.0	0	0.304	2	+	Cadps	5	30	0.4333333333333333	Bit_13	GCGTTTCTCGTAGCCCGCAGTGTAGGTGTTATGTTAGGAGGAATCCGTGTATCTGTAGTACAGGATGAAGCAAGTAGGTGTTATGTTAGGAGGGCTAGCATGTCTTGACCGCG	RSN9535.0_cy5	hybe18	FarRed	4576	765	CCTCCTAACATAACACCTAC	Round18
288559	chr14	12373670	12373699	CCCCACCCTCACTCACTGACGCTGTAGCTT	44.49	100.0	0.0	0	0.365	0	+	Cadps	5	30	0.6	Bit_13	GCGTTTCTCGTAGCCCGCAGTGTAGGTGTTATGTTAGGAGGACCCCACCCTCACTCACTGACGCTGTAGCTTAGTAGGTGTTATGTTAGGAGGGCTAGCATGTCTTGACCGCG	RSN9535.0_cy5	hybe18	FarRed	4576	765	CCTCCTAACATAACACCTAC	Round18
288572	chr14	12454186	12454215	TGTCACTTGCCATCAGTTTTAGCCGCTGCT	42.5	100.0	0.0	0	0.323	0	+	Cadps	5	30	0.5	Bit_13	GCGTTTCTCGTAGCCCGCAGTGTAGGTGTTATGTTAGGAGGATGTCACTTGCCATCAGTTTTAGCCGCTGCTAGTAGGTGTTATGTTAGGAGGGCTAGCATGTCTTGACCGCG	RSN9535.0_cy5	hybe18	FarRed	4576	765	CCTCCTAACATAACACCTAC	Round18
288590	chr14	12505870	12505899	CAGCAAGTCTCTAAGGTAGCAGAGATGCCG	40.11	99.831	0.0	0	0.132	2	+	Cadps	5	30	0.5333333333333333	Bit_13	GCGTTTCTCGTAGCCCGCAGTGTAGGTGTTATGTTAGGAGGACAGCAAGTCTCTAAGGTAGCAGAGATGCCGAGTAGGTGTTATGTTAGGAGGGCTAGCATGTCTTGACCGCG	RSN9535.0_cy5	hybe18	FarRed	4576	765	CCTCCTAACATAACACCTAC	Round18
288603	chr14	12528550	12528579	TAGCTGCACATGGCAAAAGTGTACTGGCTG	41.24	100.0	0.0	0	0.225	0	+	Cadps	5	30	0.5	Bit_13	GCGTTTCTCGTAGCCCGCAGTGTAGGTGTTATGTTAGGAGGATAGCTGCACATGGCAAAAGTGTACTGGCTGAGTAGGTGTTATGTTAGGAGGGCTAGCATGTCTTGACCGCG	RSN9535.0_cy5	hybe18	FarRed	4576	765	CCTCCTAACATAACACCTAC	Round18
288607	chr14	12546357	12546386	TTTTGGAGACTGTCATTTTGTGCCACTCAG	38.06	100.0	0.0	0	0.298	2	+	Cadps	5	30	0.4333333333333333	Bit_13	GCGTTTCTCGTAGCCCGCAGTGTAGGTGTTATGTTAGGAGGATTTTGGAGACTGTCATTTTGTGCCACTCAGAGTAGGTGTTATGTTAGGAGGGCTAGCATGTCTTGACCGCG	RSN9535.0_cy5	hybe18	FarRed	4576	765	CCTCCTAACATAACACCTAC	Round18
288614	chr14	12603627	12603656	AGGAGAAGGACAGCAGGACATCTGACTTAG	39.0	100.0	0.0	0	0.29	2	+	Cadps	5	30	0.5	Bit_13	GCGTTTCTCGTAGCCCGCAGTGTAGGTGTTATGTTAGGAGGAAGGAGAAGGACAGCAGGACATCTGACTTAGAGTAGGTGTTATGTTAGGAGGGCTAGCATGTCTTGACCGCG	RSN9535.0_cy5	hybe18	FarRed	4576	765	CCTCCTAACATAACACCTAC	Round18
288618	chr14	12603747	12603776	ACACCGGCATGCTCTCCAAGTTGGCCATGA	45.41	100.0	0.0	0	0.268	0	+	Cadps	5	30	0.5666666666666667	Bit_13	GCGTTTCTCGTAGCCCGCAGTGTAGGTGTTATGTTAGGAGGAACACCGGCATGCTCTCCAAGTTGGCCATGAAGTAGGTGTTATGTTAGGAGGGCTAGCATGTCTTGACCGCG	RSN9535.0_cy5	hybe18	FarRed	4576	765	CCTCCTAACATAACACCTAC	Round18
288619	chr14	12603777	12603806	GCAGGTTGACGGAGGACTTCAGCTCCTCAA	43.17	100.0	0.0	0	0.198	2	+	Cadps	5	30	0.5666666666666667	Bit_13	GCGTTTCTCGTAGCCCGCAGTGTAGGTGTTATGTTAGGAGGAGCAGGTTGACGGAGGACTTCAGCTCCTCAAAGTAGGTGTTATGTTAGGAGGGCTAGCATGTCTTGACCGCG	RSN9535.0_cy5	hybe18	FarRed	4576	765	CCTCCTAACATAACACCTAC	Round18
288643	chr14	13493510	13493539	CCACATGTTGCAAATGCAAACATTGCAAAA	37.54	98.874	0.0	0	0.09	0	-	Synpr	2	30	0.3666666666666666	Bit_1	GCGTTTCTCGTAGCCCGCAGTAGAGTGAGTAGTAGTGGAGTACCACATGTTGCAAATGCAAACATTGCAAAAAAGAGTGAGTAGTAGTGGAGTGCTAGCATGTCTTGACCGCG	RS0095_cy5	hybe1	FarRed	1061	70	ACTCCACTACTACTCACTCT	Round1
288644	chr14	13493540	13493569	ACACTCAGCCGCAGGCCTCCTGAATAGCCA	46.14	99.161	0.0	0	0.205	0	-	Synpr	2	30	0.6	Bit_1	GCGTTTCTCGTAGCCCGCAGTAGAGTGAGTAGTAGTGGAGTAACACTCAGCCGCAGGCCTCCTGAATAGCCAAAGAGTGAGTAGTAGTGGAGTGCTAGCATGTCTTGACCGCG	RS0095_cy5	hybe1	FarRed	1061	70	ACTCCACTACTACTCACTCT	Round1
288645	chr14	13493586	13493615	CGCTATGTCAATGCTGAGGTTACTTTCTGT	37.37	100.0	0.0	0	0.275	0	-	Synpr	2	30	0.4333333333333333	Bit_1	GCGTTTCTCGTAGCCCGCAGTAGAGTGAGTAGTAGTGGAGTACGCTATGTCAATGCTGAGGTTACTTTCTGTAAGAGTGAGTAGTAGTGGAGTGCTAGCATGTCTTGACCGCG	RS0095_cy5	hybe1	FarRed	1061	70	ACTCCACTACTACTCACTCT	Round1
288646	chr14	13562939	13562968	TGCTGTTCCTTTCCCTCACAGGTGGGCACT	44.84	98.822	0.0	0	0.185	0	-	Synpr	2	30	0.5666666666666667	Bit_1	GCGTTTCTCGTAGCCCGCAGTAGAGTGAGTAGTAGTGGAGTATGCTGTTCCTTTCCCTCACAGGTGGGCACTAAGAGTGAGTAGTAGTGGAGTGCTAGCATGTCTTGACCGCG	RS0095_cy5	hybe1	FarRed	1061	70	ACTCCACTACTACTCACTCT	Round1
288647	chr14	13562969	13562998	GATGAGGAGTCTCCAACCAATGCCAGCTTC	40.79	98.379	0.0	0	0.264	0	-	Synpr	2	30	0.5333333333333333	Bit_1	GCGTTTCTCGTAGCCCGCAGTAGAGTGAGTAGTAGTGGAGTAGATGAGGAGTCTCCAACCAATGCCAGCTTCAAGAGTGAGTAGTAGTGGAGTGCTAGCATGTCTTGACCGCG	RS0095_cy5	hybe1	FarRed	1061	70	ACTCCACTACTACTCACTCT	Round1
288648	chr14	13562999	13563028	ACAGCCACGGTGACAAAGAATTCTGCTGAG	40.97	100.0	0.0	0	0.225	3	-	Synpr	2	30	0.5	Bit_1	GCGTTTCTCGTAGCCCGCAGTAGAGTGAGTAGTAGTGGAGTAACAGCCACGGTGACAAAGAATTCTGCTGAGAAGAGTGAGTAGTAGTGGAGTGCTAGCATGTCTTGACCGCG	RS0095_cy5	hybe1	FarRed	1061	70	ACTCCACTACTACTCACTCT	Round1
288649	chr14	13563029	13563058	GTGGCAGCCAGGGAGTAGAGAAAGGCGAAC	43.77	100.0	0.0	0	0.484	2	-	Synpr	2	30	0.6	Bit_1	GCGTTTCTCGTAGCCCGCAGTAGAGTGAGTAGTAGTGGAGTAGTGGCAGCCAGGGAGTAGAGAAAGGCGAACAAGAGTGAGTAGTAGTGGAGTGCTAGCATGTCTTGACCGCG	RS0095_cy5	hybe1	FarRed	1061	70	ACTCCACTACTACTCACTCT	Round1
288650	chr14	13563064	13563093	CGCGGTACTTGTTCTGGAAGAAAATGTACA	37.65	100.0	0.0	0	0.336	2	-	Synpr	2	30	0.4333333333333333	Bit_1	GCGTTTCTCGTAGCCCGCAGTAGAGTGAGTAGTAGTGGAGTACGCGGTACTTGTTCTGGAAGAAAATGTACAAAGAGTGAGTAGTAGTGGAGTGCTAGCATGTCTTGACCGCG	RS0095_cy5	hybe1	FarRed	1061	70	ACTCCACTACTACTCACTCT	Round1
288651	chr14	13608577	13608606	GCCACAAGAATGAAAAGACTACAGTGACGA	37.44	100.0	0.0	0	0.434	2	-	Synpr	2	30	0.4333333333333333	Bit_1	GCGTTTCTCGTAGCCCGCAGTAGAGTGAGTAGTAGTGGAGTAGCCACAAGAATGAAAAGACTACAGTGACGAAAGAGTGAGTAGTAGTGGAGTGCTAGCATGTCTTGACCGCG	RS0095_cy5	hybe1	FarRed	1061	70	ACTCCACTACTACTCACTCT	Round1
288652	chr14	13608607	13608636	GTCCTTTTGCCCAAGCAGAGGAACCCACCA	44.12	100.0	0.0	0	0.296	2	-	Synpr	2	30	0.5666666666666667	Bit_1	GCGTTTCTCGTAGCCCGCAGTAGAGTGAGTAGTAGTGGAGTAGTCCTTTTGCCCAAGCAGAGGAACCCACCAAAGAGTGAGTAGTAGTGGAGTGCTAGCATGTCTTGACCGCG	RS0095_cy5	hybe1	FarRed	1061	70	ACTCCACTACTACTCACTCT	Round1
288653	chr14	13608667	13608696	TGCAAGCTGACATCAGCAACAGGACTTCTT	40.65	99.325	0.0	0	0.217	2	-	Synpr	2	30	0.4666666666666667	Bit_1	GCGTTTCTCGTAGCCCGCAGTAGAGTGAGTAGTAGTGGAGTATGCAAGCTGACATCAGCAACAGGACTTCTTAAGAGTGAGTAGTAGTGGAGTGCTAGCATGTCTTGACCGCG	RS0095_cy5	hybe1	FarRed	1061	70	ACTCCACTACTACTCACTCT	Round1
288654	chr14	13608697	13608726	GGACAGCCATGCACTTGTTGGAAGGCTGCT	44.62	99.663	0.0	0	0.195	2	-	Synpr	2	30	0.5666666666666667	Bit_1	GCGTTTCTCGTAGCCCGCAGTAGAGTGAGTAGTAGTGGAGTAGGACAGCCATGCACTTGTTGGAAGGCTGCTAAGAGTGAGTAGTAGTGGAGTGCTAGCATGTCTTGACCGCG	RS0095_cy5	hybe1	FarRed	1061	70	ACTCCACTACTACTCACTCT	Round1
288655	chr14	13608727	13608756	ATGTGTTTAAGCTGGACATGACAGGGCTGT	40.38	100.0	0.0	0	0.369	3	-	Synpr	2	30	0.4666666666666667	Bit_1	GCGTTTCTCGTAGCCCGCAGTAGAGTGAGTAGTAGTGGAGTAATGTGTTTAAGCTGGACATGACAGGGCTGTAAGAGTGAGTAGTAGTGGAGTGCTAGCATGTCTTGACCGCG	RS0095_cy5	hybe1	FarRed	1061	70	ACTCCACTACTACTCACTCT	Round1
288656	chr14	13613740	13613769	ACCAAATGTTTCCAGCCCAGAGGATAAAAT	37.35	100.0	0.0	0	0.222	2	-	Synpr	2	30	0.4	Bit_1	GCGTTTCTCGTAGCCCGCAGTAGAGTGAGTAGTAGTGGAGTAACCAAATGTTTCCAGCCCAGAGGATAAAATAAGAGTGAGTAGTAGTGGAGTGCTAGCATGTCTTGACCGCG	RS0095_cy5	hybe1	FarRed	1061	70	ACTCCACTACTACTCACTCT	Round1
288657	chr14	13613770	13613799	AGGAATGCCAGCCAGTCTCCTTGAAAACAA	40.57	100.0	0.0	0	0.189	3	-	Synpr	2	30	0.4666666666666667	Bit_1	GCGTTTCTCGTAGCCCGCAGTAGAGTGAGTAGTAGTGGAGTAAGGAATGCCAGCCAGTCTCCTTGAAAACAAAAGAGTGAGTAGTAGTGGAGTGCTAGCATGTCTTGACCGCG	RS0095_cy5	hybe1	FarRed	1061	70	ACTCCACTACTACTCACTCT	Round1
288658	chr14	13613800	13613829	CCATGGGGTCTGAAAGGTATCTCTGTCCAG	39.69	100.0	0.0	0	0.259	2	-	Synpr	2	30	0.5333333333333333	Bit_1	GCGTTTCTCGTAGCCCGCAGTAGAGTGAGTAGTAGTGGAGTACCATGGGGTCTGAAAGGTATCTCTGTCCAGAAGAGTGAGTAGTAGTGGAGTGCTAGCATGTCTTGACCGCG	RS0095_cy5	hybe1	FarRed	1061	70	ACTCCACTACTACTCACTCT	Round1
288659	chr14	13613830	13613859	GTCCTTGATTGTAGCTGCTGGAGTGCTTCT	40.33	100.0	0.0	0	0.262	2	-	Synpr	2	30	0.5	Bit_1	GCGTTTCTCGTAGCCCGCAGTAGAGTGAGTAGTAGTGGAGTAGTCCTTGATTGTAGCTGCTGGAGTGCTTCTAAGAGTGAGTAGTAGTGGAGTGCTAGCATGTCTTGACCGCG	RS0095_cy5	hybe1	FarRed	1061	70	ACTCCACTACTACTCACTCT	Round1
288660	chr14	13613860	13613889	CACTTGACCCATAACTCTCTTGGTTGTAGC	37.37	100.0	0.0	0	0.238	2	-	Synpr	2	30	0.4666666666666667	Bit_1	GCGTTTCTCGTAGCCCGCAGTAGAGTGAGTAGTAGTGGAGTACACTTGACCCATAACTCTCTTGGTTGTAGCAAGAGTGAGTAGTAGTGGAGTGCTAGCATGTCTTGACCGCG	RS0095_cy5	hybe1	FarRed	1061	70	ACTCCACTACTACTCACTCT	Round1
288661	chr14	13613894	13613923	GTTGGCCCCAGATTCGCCTGCTGGCTGTAC	46.05	99.173	0.0	0	0.146	0	-	Synpr	2	30	0.6333333333333333	Bit_1	GCGTTTCTCGTAGCCCGCAGTAGAGTGAGTAGTAGTGGAGTAGTTGGCCCCAGATTCGCCTGCTGGCTGTACAAGAGTGAGTAGTAGTGGAGTGCTAGCATGTCTTGACCGCG	RS0095_cy5	hybe1	FarRed	1061	70	ACTCCACTACTACTCACTCT	Round1
288662	chr14	13613924	13613953	CCACTAGGCTGTTGGCCAAACTCATCGGAA	42.19	100.0	0.0	0	0.182	0	-	Synpr	2	30	0.5333333333333333	Bit_1	GCGTTTCTCGTAGCCCGCAGTAGAGTGAGTAGTAGTGGAGTACCACTAGGCTGTTGGCCAAACTCATCGGAAAAGAGTGAGTAGTAGTGGAGTGCTAGCATGTCTTGACCGCG	RS0095_cy5	hybe1	FarRed	1061	70	ACTCCACTACTACTCACTCT	Round1
288663	chr14	13613980	13614009	TCACCAGAAGAATTTGGGTGATACTCCGTT	38.09	100.0	0.0	0	0.098	2	-	Synpr	2	30	0.4333333333333333	Bit_1	GCGTTTCTCGTAGCCCGCAGTAGAGTGAGTAGTAGTGGAGTATCACCAGAAGAATTTGGGTGATACTCCGTTAAGAGTGAGTAGTAGTGGAGTGCTAGCATGTCTTGACCGCG	RS0095_cy5	hybe1	FarRed	1061	70	ACTCCACTACTACTCACTCT	Round1
288664	chr14	13614010	13614039	CTGCTACTGAAATGGAGGGTGGTGATGCTA	39.86	100.0	0.0	0	0.401	2	-	Synpr	2	30	0.5	Bit_1	GCGTTTCTCGTAGCCCGCAGTAGAGTGAGTAGTAGTGGAGTACTGCTACTGAAATGGAGGGTGGTGATGCTAAAGAGTGAGTAGTAGTGGAGTGCTAGCATGTCTTGACCGCG	RS0095_cy5	hybe1	FarRed	1061	70	ACTCCACTACTACTCACTCT	Round1
288665	chr14	13614101	13614130	AGGCCTTTGTGTCTTAATGAGGACTACAGA	37.49	100.0	0.0	0	0.344	0	-	Synpr	2	30	0.4333333333333333	Bit_1	GCGTTTCTCGTAGCCCGCAGTAGAGTGAGTAGTAGTGGAGTAAGGCCTTTGTGTCTTAATGAGGACTACAGAAAGAGTGAGTAGTAGTGGAGTGCTAGCATGTCTTGACCGCG	RS0095_cy5	hybe1	FarRed	1061	70	ACTCCACTACTACTCACTCT	Round1
288666	chr14	13614621	13614650	TGGGTAAAGTCAGAGTGACAAACTTGCAAA	37.42	100.0	0.0	0	0.257	0	-	Synpr	2	30	0.4	Bit_1	GCGTTTCTCGTAGCCCGCAGTAGAGTGAGTAGTAGTGGAGTATGGGTAAAGTCAGAGTGACAAACTTGCAAAAAGAGTGAGTAGTAGTGGAGTGCTAGCATGTCTTGACCGCG	RS0095_cy5	hybe1	FarRed	1061	70	ACTCCACTACTACTCACTCT	Round1
288667	chr14	13614655	13614684	GCTCCCAGACTTTAGCTCTAATGCATTCAG	37.5	100.0	0.0	0	0.317	0	-	Synpr	2	30	0.4666666666666667	Bit_1	GCGTTTCTCGTAGCCCGCAGTAGAGTGAGTAGTAGTGGAGTAGCTCCCAGACTTTAGCTCTAATGCATTCAGAAGAGTGAGTAGTAGTGGAGTGCTAGCATGTCTTGACCGCG	RS0095_cy5	hybe1	FarRed	1061	70	ACTCCACTACTACTCACTCT	Round1
288668	chr14	13614701	13614730	AGTGTTGAGCAGTCACCTTACAGAACACTA	37.72	100.0	0.0	0	0.212	0	-	Synpr	2	30	0.4333333333333333	Bit_1	GCGTTTCTCGTAGCCCGCAGTAGAGTGAGTAGTAGTGGAGTAAGTGTTGAGCAGTCACCTTACAGAACACTAAAGAGTGAGTAGTAGTGGAGTGCTAGCATGTCTTGACCGCG	RS0095_cy5	hybe1	FarRed	1061	70	ACTCCACTACTACTCACTCT	Round1
288669	chr14	13614793	13614822	TGGACGTTATCAGTCATGGCTCGTAAGATA	37.33	100.0	0.0	0	0.298	0	-	Synpr	2	30	0.4333333333333333	Bit_1	GCGTTTCTCGTAGCCCGCAGTAGAGTGAGTAGTAGTGGAGTATGGACGTTATCAGTCATGGCTCGTAAGATAAAGAGTGAGTAGTAGTGGAGTGCTAGCATGTCTTGACCGCG	RS0095_cy5	hybe1	FarRed	1061	70	ACTCCACTACTACTCACTCT	Round1
288670	chr14	13614823	13614852	GAAAACGCCACTCTACAAGCACAGGGTCAT	40.82	100.0	0.0	0	0.405	0	-	Synpr	2	30	0.5	Bit_1	GCGTTTCTCGTAGCCCGCAGTAGAGTGAGTAGTAGTGGAGTAGAAAACGCCACTCTACAAGCACAGGGTCATAAGAGTGAGTAGTAGTGGAGTGCTAGCATGTCTTGACCGCG	RS0095_cy5	hybe1	FarRed	1061	70	ACTCCACTACTACTCACTCT	Round1
288671	chr14	13614853	13614882	GGTGTCTAAATCTGCCTCTCTGGATGCAAA	38.73	100.0	0.0	0	0.232	2	-	Synpr	2	30	0.4666666666666667	Bit_1	GCGTTTCTCGTAGCCCGCAGTAGAGTGAGTAGTAGTGGAGTAGGTGTCTAAATCTGCCTCTCTGGATGCAAAAAGAGTGAGTAGTAGTGGAGTGCTAGCATGTCTTGACCGCG	RS0095_cy5	hybe1	FarRed	1061	70	ACTCCACTACTACTCACTCT	Round1
288672	chr14	13615065	13615094	TGAGAACCCTCTTTGGGAATAGAGTGACAT	37.36	100.0	0.0	0	0.157	0	-	Synpr	2	30	0.4333333333333333	Bit_1	GCGTTTCTCGTAGCCCGCAGTAGAGTGAGTAGTAGTGGAGTATGAGAACCCTCTTTGGGAATAGAGTGACATAAGAGTGAGTAGTAGTGGAGTGCTAGCATGTCTTGACCGCG	RS0095_cy5	hybe1	FarRed	1061	70	ACTCCACTACTACTCACTCT	Round1
288673	chr14	13615162	13615191	GCCCTTCCTGTTGGGCATTCTTATTTCAAT	38.17	100.0	0.0	0	0.187	0	-	Synpr	2	30	0.4333333333333333	Bit_1	GCGTTTCTCGTAGCCCGCAGTAGAGTGAGTAGTAGTGGAGTAGCCCTTCCTGTTGGGCATTCTTATTTCAATAAGAGTGAGTAGTAGTGGAGTGCTAGCATGTCTTGACCGCG	RS0095_cy5	hybe1	FarRed	1061	70	ACTCCACTACTACTCACTCT	Round1
288674	chr14	13615400	13615429	GCCAACAGGGCCCTATAGTTATGATTCTTC	37.22	100.0	0.0	0	0.166	0	-	Synpr	2	30	0.4666666666666667	Bit_1	GCGTTTCTCGTAGCCCGCAGTAGAGTGAGTAGTAGTGGAGTAGCCAACAGGGCCCTATAGTTATGATTCTTCAAGAGTGAGTAGTAGTGGAGTGCTAGCATGTCTTGACCGCG	RS0095_cy5	hybe1	FarRed	1061	70	ACTCCACTACTACTCACTCT	Round1
288692	chr14	13949179	13949208	TATCCCAAAAGTACAACACACTGAACCCAG	37.14	98.289	0.0	0	0.389	0	+	Thoc7	4	30	0.4333333333333333	Bit_18	GCGTTTCTCGTAGCCCGCAGTAGGTTAGGTTGAGAATAGGAATATCCCAAAAGTACAACACACTGAACCCAGAAGGTTAGGTTGAGAATAGGAGCTAGCATGTCTTGACCGCG	RS0255_SS_Cy5	hybe20	FarRed	3365	1004	TCCTATTCTCAACCTAACCT	Round20
288693	chr14	13949209	13949238	GAAGCCCATGCAGCTATTCGCTGTCCCTGT	43.92	99.601	0.0	0	0.198	0	+	Thoc7	4	30	0.5666666666666667	Bit_18	GCGTTTCTCGTAGCCCGCAGTAGGTTAGGTTGAGAATAGGAAGAAGCCCATGCAGCTATTCGCTGTCCCTGTAAGGTTAGGTTGAGAATAGGAGCTAGCATGTCTTGACCGCG	RS0255_SS_Cy5	hybe20	FarRed	3365	1004	TCCTATTCTCAACCTAACCT	Round20
288694	chr14	13949239	13949268	AAATGGCGACGGTCAGTCCATCTATGGCTT	41.71	100.0	0.0	0	0.225	0	+	Thoc7	4	30	0.5	Bit_18	GCGTTTCTCGTAGCCCGCAGTAGGTTAGGTTGAGAATAGGAAAAATGGCGACGGTCAGTCCATCTATGGCTTAAGGTTAGGTTGAGAATAGGAGCTAGCATGTCTTGACCGCG	RS0255_SS_Cy5	hybe20	FarRed	3365	1004	TCCTATTCTCAACCTAACCT	Round20
288696	chr14	13950132	13950161	TCTCCAATGTCTGTTGAAGTTCATGGATGG	37.23	99.426	0.0	0	0.289	0	+	Thoc7	4	30	0.4333333333333333	Bit_18	GCGTTTCTCGTAGCCCGCAGTAGGTTAGGTTGAGAATAGGAATCTCCAATGTCTGTTGAAGTTCATGGATGGAAGGTTAGGTTGAGAATAGGAGCTAGCATGTCTTGACCGCG	RS0255_SS_Cy5	hybe20	FarRed	3365	1004	TCCTATTCTCAACCTAACCT	Round20
288700	chr14	13954560	13954589	TTGCACCATTTAATGAAGCTTTTCACGAGG	37.07	100.0	0.0	0	0.235	0	+	Thoc7	4	30	0.4	Bit_18	GCGTTTCTCGTAGCCCGCAGTAGGTTAGGTTGAGAATAGGAATTGCACCATTTAATGAAGCTTTTCACGAGGAAGGTTAGGTTGAGAATAGGAGCTAGCATGTCTTGACCGCG	RS0255_SS_Cy5	hybe20	FarRed	3365	1004	TCCTATTCTCAACCTAACCT	Round20
288829	chr14	14112307	14112336	TGGATAATTTCTGAACCCTGTTTAGCAGCA	37.05	100.0	0.0	0	0.258	2	+	Psmd6	1	30	0.4	Bit_11	GCGTTTCTCGTAGCCCGCAGTGGAGGTTAGAATTTGTGAGGATGGATAATTTCTGAACCCTGTTTAGCAGCAAGGAGGTTAGAATTTGTGAGGGCTAGCATGTCTTGACCGCG	RSN4287.0_cy5	hybe16	FarRed	3560	642	CCTCACAAATTCTAACCTCC	Round16
288832	chr14	14114145	14114174	CACCAAAAGCTTCTGCCATATAGCCGAGGG	41.03	100.0	0.0	0	0.257	2	+	Psmd6	1	30	0.5333333333333333	Bit_11	GCGTTTCTCGTAGCCCGCAGTGGAGGTTAGAATTTGTGAGGACACCAAAAGCTTCTGCCATATAGCCGAGGGAGGAGGTTAGAATTTGTGAGGGCTAGCATGTCTTGACCGCG	RSN4287.0_cy5	hybe16	FarRed	3560	642	CCTCACAAATTCTAACCTCC	Round16
288836	chr14	14116213	14116242	GGAAGACTGTGCAACACTTCAAGGATCTCT	38.6	100.0	0.0	0	0.145	0	+	Psmd6	1	30	0.4666666666666667	Bit_11	GCGTTTCTCGTAGCCCGCAGTGGAGGTTAGAATTTGTGAGGAGGAAGACTGTGCAACACTTCAAGGATCTCTAGGAGGTTAGAATTTGTGAGGGCTAGCATGTCTTGACCGCG	RSN4287.0_cy5	hybe16	FarRed	3560	642	CCTCACAAATTCTAACCTCC	Round16
288837	chr14	14116394	14116423	AGGTCCGGCCTTTCTAAGGCGATCATACTG	41.32	100.0	0.0	0	0.158	0	+	Psmd6	1	30	0.5333333333333333	Bit_11	GCGTTTCTCGTAGCCCGCAGTGGAGGTTAGAATTTGTGAGGAAGGTCCGGCCTTTCTAAGGCGATCATACTGAGGAGGTTAGAATTTGTGAGGGCTAGCATGTCTTGACCGCG	RSN4287.0_cy5	hybe16	FarRed	3560	642	CCTCACAAATTCTAACCTCC	Round16
288838	chr14	14116477	14116506	AAACGTAGAAACAGTGTCGAGAAAGAGCTC	37.18	99.863	0.0	0	0.216	0	+	Psmd6	1	30	0.4333333333333333	Bit_11	GCGTTTCTCGTAGCCCGCAGTGGAGGTTAGAATTTGTGAGGAAAACGTAGAAACAGTGTCGAGAAAGAGCTCAGGAGGTTAGAATTTGTGAGGGCTAGCATGTCTTGACCGCG	RSN4287.0_cy5	hybe16	FarRed	3560	642	CCTCACAAATTCTAACCTCC	Round16
288847	chr14	14120145	14120174	TCTGCCAGTCGAGGGATTTACACAAGGCTT	41.44	100.0	0.0	0	0.24	0	+	Psmd6	1	30	0.5	Bit_11	GCGTTTCTCGTAGCCCGCAGTGGAGGTTAGAATTTGTGAGGATCTGCCAGTCGAGGGATTTACACAAGGCTTAGGAGGTTAGAATTTGTGAGGGCTAGCATGTCTTGACCGCG	RSN4287.0_cy5	hybe16	FarRed	3560	642	CCTCACAAATTCTAACCTCC	Round16
288849	chr14	14120832	14120861	GCAGGTCGGGGTTCTTGGGCAGTCCCTCTT	46.52	100.0	0.0	0	0.265	2	+	Psmd6	1	30	0.6333333333333333	Bit_11	GCGTTTCTCGTAGCCCGCAGTGGAGGTTAGAATTTGTGAGGAGCAGGTCGGGGTTCTTGGGCAGTCCCTCTTAGGAGGTTAGAATTTGTGAGGGCTAGCATGTCTTGACCGCG	RSN4287.0_cy5	hybe16	FarRed	3560	642	CCTCACAAATTCTAACCTCC	Round16
288850	chr14	14120862	14120891	CTTCTAGGTTTTCTAGCGGCATGGCTACAG	38.9	100.0	0.0	0	0.3	0	+	Psmd6	1	30	0.5	Bit_11	GCGTTTCTCGTAGCCCGCAGTGGAGGTTAGAATTTGTGAGGACTTCTAGGTTTTCTAGCGGCATGGCTACAGAGGAGGTTAGAATTTGTGAGGGCTAGCATGTCTTGACCGCG	RSN4287.0_cy5	hybe16	FarRed	3560	642	CCTCACAAATTCTAACCTCC	Round16
289220	chr14	16310948	16310977	GCTTTGTCTAAACAGTTGGGTATGTTGCCA	38.12	100.0	0.0	0	0.184	0	-	Ngly1	3	30	0.4333333333333333	Bit_11	GCGTTTCTCGTAGCCCGCAGTGGAGGTTAGAATTTGTGAGGAGCTTTGTCTAAACAGTTGGGTATGTTGCCAAGGAGGTTAGAATTTGTGAGGGCTAGCATGTCTTGACCGCG	RSN4287.0_cy5	hybe16	FarRed	3560	642	CCTCACAAATTCTAACCTCC	Round16
289347	chr14	16548450	16548479	GCCCGATGACTTGTCCTGGCAAACGAAGCA	44.45	100.0	0.0	0	0.246	0	+	Rarb	4	30	0.5666666666666667	Bit_10	GCGTTTCTCGTAGCCCGCAGTGAAGTGAGGTGATTGAGTGAAGCCCGATGACTTGTCCTGGCAAACGAAGCAAGAAGTGAGGTGATTGAGTGAGCTAGCATGTCTTGACCGCG	RS64.0_cy5	hybe15	FarRed	458	132	TCACTCAATCACCTCACTTC	Round15
289370	chr14	18011070	18011099	CCGCTTGGCTAGCCTCTTGCTGTCATCCAG	44.01	99.58	0.0	0	0.151	0	-	Thrb	2	30	0.6	Bit_13	GCGTTTCTCGTAGCCCGCAGTGTAGGTGTTATGTTAGGAGGACCGCTTGGCTAGCCTCTTGCTGTCATCCAGAGTAGGTGTTATGTTAGGAGGGCTAGCATGTCTTGACCGCG	RSN9535.0_cy5	hybe18	FarRed	4576	765	CCTCCTAACATAACACCTAC	Round18
289379	chr14	18030155	18030184	GCAGCAGCCTTTGAGGAGGATGATCTGGTC	42.28	100.0	0.0	0	0.204	0	-	Thrb	2	30	0.5666666666666667	Bit_13	GCGTTTCTCGTAGCCCGCAGTGTAGGTGTTATGTTAGGAGGAGCAGCAGCCTTTGAGGAGGATGATCTGGTCAGTAGGTGTTATGTTAGGAGGGCTAGCATGTCTTGACCGCG	RSN9535.0_cy5	hybe18	FarRed	4576	765	CCTCCTAACATAACACCTAC	Round18
289382	chr14	18030245	18030274	GCCTCGTGTCACTGCCATTTCCCCATTCAA	42.78	100.0	0.0	0	0.416	0	-	Thrb	2	30	0.5333333333333333	Bit_13	GCGTTTCTCGTAGCCCGCAGTGTAGGTGTTATGTTAGGAGGAGCCTCGTGTCACTGCCATTTCCCCATTCAAAGTAGGTGTTATGTTAGGAGGGCTAGCATGTCTTGACCGCG	RSN9535.0_cy5	hybe18	FarRed	4576	765	CCTCCTAACATAACACCTAC	Round18
289385	chr14	18030348	18030377	GAAGCAGGGCGACTTCAGTGTCATCCAGGT	43.41	100.0	0.0	0	0.279	2	-	Thrb	2	30	0.5666666666666667	Bit_13	GCGTTTCTCGTAGCCCGCAGTGTAGGTGTTATGTTAGGAGGAGAAGCAGGGCGACTTCAGTGTCATCCAGGTAGTAGGTGTTATGTTAGGAGGGCTAGCATGTCTTGACCGCG	RSN9535.0_cy5	hybe18	FarRed	4576	765	CCTCCTAACATAACACCTAC	Round18
289417	chr14	18034691	18034720	CCCTCTAATCTGACAGCCTATACCATGAGT	37.1	100.0	0.0	0	0.383	0	-	Thrb	2	30	0.4666666666666667	Bit_13	GCGTTTCTCGTAGCCCGCAGTGTAGGTGTTATGTTAGGAGGACCCTCTAATCTGACAGCCTATACCATGAGTAGTAGGTGTTATGTTAGGAGGGCTAGCATGTCTTGACCGCG	RSN9535.0_cy5	hybe18	FarRed	4576	765	CCTCCTAACATAACACCTAC	Round18
289431	chr14	18035356	18035385	GGAGTTCAACTCATTTCCCAGGAGGTAAGA	37.92	100.0	0.0	0	0.185	2	-	Thrb	2	30	0.4666666666666667	Bit_13	GCGTTTCTCGTAGCCCGCAGTGTAGGTGTTATGTTAGGAGGAGGAGTTCAACTCATTTCCCAGGAGGTAAGAAGTAGGTGTTATGTTAGGAGGGCTAGCATGTCTTGACCGCG	RSN9535.0_cy5	hybe18	FarRed	4576	765	CCTCCTAACATAACACCTAC	Round18
289487	chr14	18211815	18211844	ATGCTGAGACAGATCTCGGAAGCCAGGAAT	40.99	100.0	0.0	0	0.239	2	+	Nr1d2	1	30	0.5	Bit_17	GCGTTTCTCGTAGCCCGCAGTATAGGAAATGGTGGTAGTGTAATGCTGAGACAGATCTCGGAAGCCAGGAATAATAGGAAATGGTGGTAGTGTGCTAGCATGTCTTGACCGCG	RS0083_SS_Cy5	hybe5	FarRed	4947	1190	ACACTACCACCATTTCCTAT	Round5
289498	chr14	18268142	18268171	GGCAGTTACCAGCCACTACCCATAGGTAGA	40.6	100.0	0.0	0	0.175	0	+	Rpl15	3	30	0.5333333333333333	Bit_18	GCGTTTCTCGTAGCCCGCAGTAGGTTAGGTTGAGAATAGGAAGGCAGTTACCAGCCACTACCCATAGGTAGAAAGGTTAGGTTGAGAATAGGAGCTAGCATGTCTTGACCGCG	RS0255_SS_Cy5	hybe20	FarRed	3365	1004	TCCTATTCTCAACCTAACCT	Round20
289499	chr14	18268251	18268280	ATATTGTAGGTAGTCCTGGAACCAGAGAGC	37.22	100.0	0.0	0	0.285	2	+	Rpl15	3	30	0.4666666666666667	Bit_18	GCGTTTCTCGTAGCCCGCAGTAGGTTAGGTTGAGAATAGGAAATATTGTAGGTAGTCCTGGAACCAGAGAGCAAGGTTAGGTTGAGAATAGGAGCTAGCATGTCTTGACCGCG	RS0255_SS_Cy5	hybe20	FarRed	3365	1004	TCCTATTCTCAACCTAACCT	Round20
289502	chr14	18268753	18268782	ACCTCTTACAGGGTCTTACACACAGAACAC	37.95	98.475	0.0	0	0.271	0	+	Rpl15	3	30	0.4666666666666667	Bit_18	GCGTTTCTCGTAGCCCGCAGTAGGTTAGGTTGAGAATAGGAAACCTCTTACAGGGTCTTACACACAGAACACAAGGTTAGGTTGAGAATAGGAGCTAGCATGTCTTGACCGCG	RS0255_SS_Cy5	hybe20	FarRed	3365	1004	TCCTATTCTCAACCTAACCT	Round20
289504	chr14	18271195	18271224	CGTGACGTAAGCAAACTCGCCGCCTCTCAC	44.29	99.503	0.0	0	0.387	0	-	Nkiras1	3	30	0.6	Bit_4	GCGTTTCTCGTAGCCCGCAGTATGTGAGTGGTGAGAATGTGACGTGACGTAAGCAAACTCGCCGCCTCTCACAATGTGAGTGGTGAGAATGTGGCTAGCATGTCTTGACCGCG	RSN2336.0_cy5	hybe8	FarRed	2296	463	CACATTCTCACCACTCACAT	Round8
289506	chr14	18278314	18278343	GCCATGTACACGTCTTCCAGCGTTTCACAG	41.42	100.0	0.0	0	0.241	0	-	Nkiras1	3	30	0.5333333333333333	Bit_4	GCGTTTCTCGTAGCCCGCAGTATGTGAGTGGTGAGAATGTGAGCCATGTACACGTCTTCCAGCGTTTCACAGAATGTGAGTGGTGAGAATGTGGCTAGCATGTCTTGACCGCG	RSN2336.0_cy5	hybe8	FarRed	2296	463	CACATTCTCACCACTCACAT	Round8
289507	chr14	18278344	18278373	TCCTTCACCCCACGGTCTGTCTCTACAGAT	41.57	99.376	0.0	0	0.165	2	-	Nkiras1	3	30	0.5333333333333333	Bit_4	GCGTTTCTCGTAGCCCGCAGTATGTGAGTGGTGAGAATGTGATCCTTCACCCCACGGTCTGTCTCTACAGATAATGTGAGTGGTGAGAATGTGGCTAGCATGTCTTGACCGCG	RSN2336.0_cy5	hybe8	FarRed	2296	463	CACATTCTCACCACTCACAT	Round8
289508	chr14	18278374	18278403	AGGCCTCGGGTGTCATACAAGTGCAGCTGC	45.45	98.789	0.0	0	0.249	0	-	Nkiras1	3	30	0.6	Bit_4	GCGTTTCTCGTAGCCCGCAGTATGTGAGTGGTGAGAATGTGAAGGCCTCGGGTGTCATACAAGTGCAGCTGCAATGTGAGTGGTGAGAATGTGGCTAGCATGTCTTGACCGCG	RSN2336.0_cy5	hybe8	FarRed	2296	463	CACATTCTCACCACTCACAT	Round8
289511	chr14	18278475	18278504	GCTCCACTCTTTGGAAGGACTCAAGGTTAT	38.31	100.0	0.0	0	0.172	0	-	Nkiras1	3	30	0.4666666666666667	Bit_4	GCGTTTCTCGTAGCCCGCAGTATGTGAGTGGTGAGAATGTGAGCTCCACTCTTTGGAAGGACTCAAGGTTATAATGTGAGTGGTGAGAATGTGGCTAGCATGTCTTGACCGCG	RSN2336.0_cy5	hybe8	FarRed	2296	463	CACATTCTCACCACTCACAT	Round8
289512	chr14	18279967	18279996	TGTCTCTGCTCAGAAAGGTCCAGTTTGTTT	38.54	100.0	0.0	0	0.3	2	-	Nkiras1	3	30	0.4333333333333333	Bit_4	GCGTTTCTCGTAGCCCGCAGTATGTGAGTGGTGAGAATGTGATGTCTCTGCTCAGAAAGGTCCAGTTTGTTTAATGTGAGTGGTGAGAATGTGGCTAGCATGTCTTGACCGCG	RSN2336.0_cy5	hybe8	FarRed	2296	463	CACATTCTCACCACTCACAT	Round8
289513	chr14	18279997	18280026	GCCCACTGTTGTGCCACGTCAGCATCCACC	46.43	98.781	0.0	0	0.227	2	-	Nkiras1	3	30	0.6333333333333333	Bit_4	GCGTTTCTCGTAGCCCGCAGTATGTGAGTGGTGAGAATGTGAGCCCACTGTTGTGCCACGTCAGCATCCACCAATGTGAGTGGTGAGAATGTGGCTAGCATGTCTTGACCGCG	RSN2336.0_cy5	hybe8	FarRed	2296	463	CACATTCTCACCACTCACAT	Round8
289514	chr14	18280027	18280056	ACCTCCCACAGCTTGACTTTCTCACTTCTT	39.69	100.0	0.0	0	0.303	0	-	Nkiras1	3	30	0.4666666666666667	Bit_4	GCGTTTCTCGTAGCCCGCAGTATGTGAGTGGTGAGAATGTGAACCTCCCACAGCTTGACTTTCTCACTTCTTAATGTGAGTGGTGAGAATGTGGCTAGCATGTCTTGACCGCG	RSN2336.0_cy5	hybe8	FarRed	2296	463	CACATTCTCACCACTCACAT	Round8
289517	chr14	18280117	18280146	AAAGGGAAGCTGGATTTGCTCTGGGGCTGA	43.51	100.0	0.0	0	0.268	2	-	Nkiras1	3	30	0.5333333333333333	Bit_4	GCGTTTCTCGTAGCCCGCAGTATGTGAGTGGTGAGAATGTGAAAAGGGAAGCTGGATTTGCTCTGGGGCTGAAATGTGAGTGGTGAGAATGTGGCTAGCATGTCTTGACCGCG	RSN2336.0_cy5	hybe8	FarRed	2296	463	CACATTCTCACCACTCACAT	Round8
289521	chr14	18280248	18280277	AGGGGTTCCATTAGGCCCAGAGGTGATCTG	42.63	100.0	0.0	0	0.18	2	-	Nkiras1	3	30	0.5666666666666667	Bit_4	GCGTTTCTCGTAGCCCGCAGTATGTGAGTGGTGAGAATGTGAAGGGGTTCCATTAGGCCCAGAGGTGATCTGAATGTGAGTGGTGAGAATGTGGCTAGCATGTCTTGACCGCG	RSN2336.0_cy5	hybe8	FarRed	2296	463	CACATTCTCACCACTCACAT	Round8
289527	chr14	18280862	18280891	TCTTGTTCTGTTCAGCAAAGCCTCTGTAAA	37.25	100.0	0.0	0	0.287	2	-	Nkiras1	3	30	0.4	Bit_4	GCGTTTCTCGTAGCCCGCAGTATGTGAGTGGTGAGAATGTGATCTTGTTCTGTTCAGCAAAGCCTCTGTAAAAATGTGAGTGGTGAGAATGTGGCTAGCATGTCTTGACCGCG	RSN2336.0_cy5	hybe8	FarRed	2296	463	CACATTCTCACCACTCACAT	Round8
289528	chr14	18280920	18280949	AGCACCTCGTCCTAACCCTAAGATCTTAAT	37.02	100.0	0.0	0	0.33	0	-	Nkiras1	3	30	0.4333333333333333	Bit_4	GCGTTTCTCGTAGCCCGCAGTATGTGAGTGGTGAGAATGTGAAGCACCTCGTCCTAACCCTAAGATCTTAATAATGTGAGTGGTGAGAATGTGGCTAGCATGTCTTGACCGCG	RSN2336.0_cy5	hybe8	FarRed	2296	463	CACATTCTCACCACTCACAT	Round8
289529	chr14	18280959	18280988	GCCTAGCTTATAGAATAAAATCAGGGCGCT	37.04	100.0	0.0	0	0.336	0	-	Nkiras1	3	30	0.4333333333333333	Bit_4	GCGTTTCTCGTAGCCCGCAGTATGTGAGTGGTGAGAATGTGAGCCTAGCTTATAGAATAAAATCAGGGCGCTAATGTGAGTGGTGAGAATGTGGCTAGCATGTCTTGACCGCG	RSN2336.0_cy5	hybe8	FarRed	2296	463	CACATTCTCACCACTCACAT	Round8
289531	chr14	18281282	18281311	GGTTGAAGGAAGGTTCCGTACTTAATGCAT	37.43	100.0	0.0	0	0.288	0	-	Nkiras1	3	30	0.4333333333333333	Bit_4	GCGTTTCTCGTAGCCCGCAGTATGTGAGTGGTGAGAATGTGAGGTTGAAGGAAGGTTCCGTACTTAATGCATAATGTGAGTGGTGAGAATGTGGCTAGCATGTCTTGACCGCG	RSN2336.0_cy5	hybe8	FarRed	2296	463	CACATTCTCACCACTCACAT	Round8
289535	chr14	18282124	18282153	TGAGCTGGTGCTCATCTTGCAGAGCAGGCT	44.97	98.53	0.0	0	0.068	2	-	Nkiras1	3	30	0.5666666666666667	Bit_4	GCGTTTCTCGTAGCCCGCAGTATGTGAGTGGTGAGAATGTGATGAGCTGGTGCTCATCTTGCAGAGCAGGCTAATGTGAGTGGTGAGAATGTGGCTAGCATGTCTTGACCGCG	RSN2336.0_cy5	hybe8	FarRed	2296	463	CACATTCTCACCACTCACAT	Round8
289548	chr14	18331046	18331075	TTGGAGGACGAAGATGACGAGGAGCTGGTG	42.78	100.0	0.0	0	0.299	0	+	Ube2e1	1	30	0.5666666666666667	Bit_4	GCGTTTCTCGTAGCCCGCAGTATGTGAGTGGTGAGAATGTGATTGGAGGACGAAGATGACGAGGAGCTGGTGAATGTGAGTGGTGAGAATGTGGCTAGCATGTCTTGACCGCG	RSN2336.0_cy5	hybe8	FarRed	2296	463	CACATTCTCACCACTCACAT	Round8
289552	chr14	18331806	18331835	TATTAACCAGGCAATGGCTTCCCCGGCCGC	45.88	98.18	0.0	0	0.213	0	+	Ube2e1	1	30	0.6	Bit_4	GCGTTTCTCGTAGCCCGCAGTATGTGAGTGGTGAGAATGTGATATTAACCAGGCAATGGCTTCCCCGGCCGCAATGTGAGTGGTGAGAATGTGGCTAGCATGTCTTGACCGCG	RSN2336.0_cy5	hybe8	FarRed	2296	463	CACATTCTCACCACTCACAT	Round8
289558	chr14	18573883	18573912	TACTCCTGAATGTTTGTTTTCCCCGAAGAG	37.15	100.0	0.0	0	0.244	0	+	Ube2e2	3	30	0.4333333333333333	Bit_3	GCGTTTCTCGTAGCCCGCAGTGGGAGAATGAGGTGTAATGTATACTCCTGAATGTTTGTTTTCCCCGAAGAGAGGGAGAATGAGGTGTAATGTGCTAGCATGTCTTGACCGCG	RS0332_cy5	hybe6	FarRed	752	199	ACATTACACCTCATTCTCCC	Round6
289559	chr14	18574027	18574056	ACTTAAAACAGAAACTCCCATCCACACTGC	37.73	100.0	0.0	0	0.416	0	+	Ube2e2	3	30	0.4333333333333333	Bit_3	GCGTTTCTCGTAGCCCGCAGTGGGAGAATGAGGTGTAATGTAACTTAAAACAGAAACTCCCATCCACACTGCAGGGAGAATGAGGTGTAATGTGCTAGCATGTCTTGACCGCG	RS0332_cy5	hybe6	FarRed	752	199	ACATTACACCTCATTCTCCC	Round6
289567	chr14	18586878	18586907	AGATGGACAGGAGGACTTTAGAGATGGTCA	38.28	100.0	0.0	0	0.267	2	+	Ube2e2	3	30	0.4666666666666667	Bit_3	GCGTTTCTCGTAGCCCGCAGTGGGAGAATGAGGTGTAATGTAAGATGGACAGGAGGACTTTAGAGATGGTCAAGGGAGAATGAGGTGTAATGTGCTAGCATGTCTTGACCGCG	RS0332_cy5	hybe6	FarRed	752	199	ACATTACACCTCATTCTCCC	Round6
289569	chr14	18586938	18586967	CCAGACAGATTACACCCTGGCTGTTGATAT	38.22	100.0	0.0	0	0.22	0	+	Ube2e2	3	30	0.4666666666666667	Bit_3	GCGTTTCTCGTAGCCCGCAGTGGGAGAATGAGGTGTAATGTACCAGACAGATTACACCCTGGCTGTTGATATAGGGAGAATGAGGTGTAATGTGCTAGCATGTCTTGACCGCG	RS0332_cy5	hybe6	FarRed	752	199	ACATTACACCTCATTCTCCC	Round6
289570	chr14	18586968	18586997	TACAGTGATAGATTCTCGTTCGGAAGGTGA	37.05	99.949	0.0	0	0.255	0	+	Ube2e2	3	30	0.4333333333333333	Bit_3	GCGTTTCTCGTAGCCCGCAGTGGGAGAATGAGGTGTAATGTATACAGTGATAGATTCTCGTTCGGAAGGTGAAGGGAGAATGAGGTGTAATGTGCTAGCATGTCTTGACCGCG	RS0332_cy5	hybe6	FarRed	752	199	ACATTACACCTCATTCTCCC	Round6
289578	chr14	18888413	18888442	TCATCAACTCTCTGCGCCTCAGTGGACATC	41.55	100.0	0.0	0	0.301	0	+	Ube2e2	3	30	0.5333333333333333	Bit_3	GCGTTTCTCGTAGCCCGCAGTGGGAGAATGAGGTGTAATGTATCATCAACTCTCTGCGCCTCAGTGGACATCAGGGAGAATGAGGTGTAATGTGCTAGCATGTCTTGACCGCG	RS0332_cy5	hybe6	FarRed	752	199	ACATTACACCTCATTCTCCC	Round6
289787	chr14	20077566	20077595	TGATGTTAGTCAGGAAAGACTGGCGGCAGG	41.78	100.0	0.0	0	0.328	0	+	Saysd1	1	30	0.5333333333333333	Bit_18	GCGTTTCTCGTAGCCCGCAGTAGGTTAGGTTGAGAATAGGAATGATGTTAGTCAGGAAAGACTGGCGGCAGGAAGGTTAGGTTGAGAATAGGAGCTAGCATGTCTTGACCGCG	RS0255_SS_Cy5	hybe20	FarRed	3365	1004	TCCTATTCTCAACCTAACCT	Round20
290004	chr14	20320804	20320833	CTGCCAGGCCCGCTTGGGAGCTGTAGGATT	46.78	99.174	0.0	0	0.143	0	+	Ecd	1	30	0.6333333333333333	Bit_17	GCGTTTCTCGTAGCCCGCAGTATAGGAAATGGTGGTAGTGTACTGCCAGGCCCGCTTGGGAGCTGTAGGATTAATAGGAAATGGTGGTAGTGTGCTAGCATGTCTTGACCGCG	RS0083_SS_Cy5	hybe5	FarRed	4947	1190	ACACTACCACCATTTCCTAT	Round5
290031	chr14	20336978	20337007	CGACAGCAGCCTGGGCTGTTGCTTGAGCAC	46.54	98.386	0.0	0	0.086	0	+	Ecd	1	30	0.6333333333333333	Bit_17	GCGTTTCTCGTAGCCCGCAGTATAGGAAATGGTGGTAGTGTACGACAGCAGCCTGGGCTGTTGCTTGAGCACAATAGGAAATGGTGGTAGTGTGCTAGCATGTCTTGACCGCG	RS0083_SS_Cy5	hybe5	FarRed	4947	1190	ACACTACCACCATTTCCTAT	Round5
290038	chr14	20338260	20338289	TTTCCTCGGCACAGGAATAATGCACAGCTC	40.93	100.0	0.0	0	0.251	0	+	Ecd	1	30	0.5	Bit_17	GCGTTTCTCGTAGCCCGCAGTATAGGAAATGGTGGTAGTGTATTTCCTCGGCACAGGAATAATGCACAGCTCAATAGGAAATGGTGGTAGTGTGCTAGCATGTCTTGACCGCG	RS0083_SS_Cy5	hybe5	FarRed	4947	1190	ACACTACCACCATTTCCTAT	Round5
290090	chr14	20391413	20391442	CAGCATTGGTGATCATCATTGGATGAAGGG	38.2	100.0	0.0	0	0.143	0	+	Mrps16	2	30	0.4666666666666667	Bit_18	GCGTTTCTCGTAGCCCGCAGTAGGTTAGGTTGAGAATAGGAACAGCATTGGTGATCATCATTGGATGAAGGGAAGGTTAGGTTGAGAATAGGAGCTAGCATGTCTTGACCGCG	RS0255_SS_Cy5	hybe20	FarRed	3365	1004	TCCTATTCTCAACCTAACCT	Round20
290165	chr14	20455668	20455697	AGTAATCAGGTTACTCATGGGCCTGGGCCG	43.1	100.0	0.0	0	0.188	0	+	Anxa7	3	30	0.5666666666666667	Bit_11	GCGTTTCTCGTAGCCCGCAGTGGAGGTTAGAATTTGTGAGGAAGTAATCAGGTTACTCATGGGCCTGGGCCGAGGAGGTTAGAATTTGTGAGGGCTAGCATGTCTTGACCGCG	RSN4287.0_cy5	hybe16	FarRed	3560	642	CCTCACAAATTCTAACCTCC	Round16
290186	chr14	20458633	20458662	ATAGTAGAGTCGTTCAGCAAAGAAGGCAGG	38.26	100.0	0.0	0	0.419	0	+	Anxa7	3	30	0.4666666666666667	Bit_11	GCGTTTCTCGTAGCCCGCAGTGGAGGTTAGAATTTGTGAGGAATAGTAGAGTCGTTCAGCAAAGAAGGCAGGAGGAGGTTAGAATTTGTGAGGGCTAGCATGTCTTGACCGCG	RSN4287.0_cy5	hybe16	FarRed	3560	642	CCTCACAAATTCTAACCTCC	Round16
290208	chr14	20471510	20471539	TGGAAAGCCACTAGGGTACGGGTACTGACC	42.35	98.422	0.0	0	0.151	0	+	Anxa7	3	30	0.5666666666666667	Bit_11	GCGTTTCTCGTAGCCCGCAGTGGAGGTTAGAATTTGTGAGGATGGAAAGCCACTAGGGTACGGGTACTGACCAGGAGGTTAGAATTTGTGAGGGCTAGCATGTCTTGACCGCG	RSN4287.0_cy5	hybe16	FarRed	3560	642	CCTCACAAATTCTAACCTCC	Round16
290259	chr14	20500039	20500068	GGCCCATGCATGGAATTTATTGTGTGCTAC	38.94	100.0	0.0	0	0.24	2	+	Ppp3cb	3	30	0.4666666666666667	Bit_3	GCGTTTCTCGTAGCCCGCAGTGGGAGAATGAGGTGTAATGTAGGCCCATGCATGGAATTTATTGTGTGCTACAGGGAGAATGAGGTGTAATGTGCTAGCATGTCTTGACCGCG	RS0332_cy5	hybe6	FarRed	752	199	ACATTACACCTCATTCTCCC	Round6
290298	chr14	20531811	20531840	ATCAAACACTTCTTCAGATGTCAGCCGATG	37.58	100.0	0.0	0	0.228	2	+	Ppp3cb	3	30	0.4333333333333333	Bit_3	GCGTTTCTCGTAGCCCGCAGTGGGAGAATGAGGTGTAATGTAATCAAACACTTCTTCAGATGTCAGCCGATGAGGGAGAATGAGGTGTAATGTGCTAGCATGTCTTGACCGCG	RS0332_cy5	hybe6	FarRed	752	199	ACATTACACCTCATTCTCCC	Round6
290587	chr14	20682716	20682745	CTGAAGCACAGCTGGCTGGCTGACCACAGG	45.95	98.623	0.0	0	0.149	3	-	Sec24c	2	30	0.6333333333333333	Bit_17	GCGTTTCTCGTAGCCCGCAGTATAGGAAATGGTGGTAGTGTACTGAAGCACAGCTGGCTGGCTGACCACAGGAATAGGAAATGGTGGTAGTGTGCTAGCATGTCTTGACCGCG	RS0083_SS_Cy5	hybe5	FarRed	4947	1190	ACACTACCACCATTTCCTAT	Round5
290740	chr14	20703163	20703192	TTTTCTCTACGTCGGTTCCCGACGCGGTTA	42.75	100.0	0.0	0	0.009	0	-	Chchd1	1	30	0.5333333333333333	Bit_18	GCGTTTCTCGTAGCCCGCAGTAGGTTAGGTTGAGAATAGGAATTTTCTCTACGTCGGTTCCCGACGCGGTTAAAGGTTAGGTTGAGAATAGGAGCTAGCATGTCTTGACCGCG	RS0255_SS_Cy5	hybe20	FarRed	3365	1004	TCCTATTCTCAACCTAACCT	Round20
290741	chr14	20703294	20703323	ATCATCATCGACATCTCCGTGATACAGGTT	37.61	100.0	0.0	0	0.214	0	-	Chchd1	1	30	0.4333333333333333	Bit_18	GCGTTTCTCGTAGCCCGCAGTAGGTTAGGTTGAGAATAGGAAATCATCATCGACATCTCCGTGATACAGGTTAAGGTTAGGTTGAGAATAGGAGCTAGCATGTCTTGACCGCG	RS0255_SS_Cy5	hybe20	FarRed	3365	1004	TCCTATTCTCAACCTAACCT	Round20
290744	chr14	20704128	20704157	CCAGAGACTCCTGGATTGATCTCATCTTCC	37.84	97.006	0.0	0	0.218	0	-	Chchd1	1	30	0.5	Bit_18	GCGTTTCTCGTAGCCCGCAGTAGGTTAGGTTGAGAATAGGAACCAGAGACTCCTGGATTGATCTCATCTTCCAAGGTTAGGTTGAGAATAGGAGCTAGCATGTCTTGACCGCG	RS0255_SS_Cy5	hybe20	FarRed	3365	1004	TCCTATTCTCAACCTAACCT	Round20
290746	chr14	20704262	20704291	CGTGCCTCTCTGTATAGCTTTTGGAAATGA	37.22	100.0	0.0	0	0.277	2	-	Chchd1	1	30	0.4333333333333333	Bit_18	GCGTTTCTCGTAGCCCGCAGTAGGTTAGGTTGAGAATAGGAACGTGCCTCTCTGTATAGCTTTTGGAAATGAAAGGTTAGGTTGAGAATAGGAGCTAGCATGTCTTGACCGCG	RS0255_SS_Cy5	hybe20	FarRed	3365	1004	TCCTATTCTCAACCTAACCT	Round20
290877	chr14	20723396	20723425	CCAAGAGTCGCCTGACCCTCTGTGTGAGGG	44.66	100.0	0.0	0	0.069	0	-	Zswim8	3	30	0.6333333333333333	Bit_13	GCGTTTCTCGTAGCCCGCAGTGTAGGTGTTATGTTAGGAGGACCAAGAGTCGCCTGACCCTCTGTGTGAGGGAGTAGGTGTTATGTTAGGAGGGCTAGCATGTCTTGACCGCG	RSN9535.0_cy5	hybe18	FarRed	4576	765	CCTCCTAACATAACACCTAC	Round18
290980	chr14	20735373	20735402	CCTGTGCCTCCTGAAGGTCACCCAAGGAGC	45.18	98.846	0.0	0	0.222	2	+	Camk2g	4	30	0.6333333333333333	Bit_13	GCGTTTCTCGTAGCCCGCAGTGTAGGTGTTATGTTAGGAGGACCTGTGCCTCCTGAAGGTCACCCAAGGAGCAGTAGGTGTTATGTTAGGAGGGCTAGCATGTCTTGACCGCG	RSN9535.0_cy5	hybe18	FarRed	4576	765	CCTCCTAACATAACACCTAC	Round18
290988	chr14	20735703	20735732	CAAGCAGTCAGTTCGATCTCAAACCCAGGG	40.84	99.113	0.0	0	0.338	0	+	Camk2g	4	30	0.5333333333333333	Bit_13	GCGTTTCTCGTAGCCCGCAGTGTAGGTGTTATGTTAGGAGGACAAGCAGTCAGTTCGATCTCAAACCCAGGGAGTAGGTGTTATGTTAGGAGGGCTAGCATGTCTTGACCGCG	RSN9535.0_cy5	hybe18	FarRed	4576	765	CCTCCTAACATAACACCTAC	Round18
290995	chr14	20735947	20735976	CAAAAGTGGCAAAAGGAGCCCTGGCCAACG	44.02	99.633	0.0	0	0.239	3	+	Camk2g	4	30	0.5666666666666667	Bit_13	GCGTTTCTCGTAGCCCGCAGTGTAGGTGTTATGTTAGGAGGACAAAAGTGGCAAAAGGAGCCCTGGCCAACGAGTAGGTGTTATGTTAGGAGGGCTAGCATGTCTTGACCGCG	RSN9535.0_cy5	hybe18	FarRed	4576	765	CCTCCTAACATAACACCTAC	Round18
291003	chr14	20736239	20736268	CCTCACAGCTGCCTCCACACACAGCAGGCT	46.91	99.341	0.0	0	0.234	3	+	Camk2g	4	30	0.6333333333333333	Bit_13	GCGTTTCTCGTAGCCCGCAGTGTAGGTGTTATGTTAGGAGGACCTCACAGCTGCCTCCACACACAGCAGGCTAGTAGGTGTTATGTTAGGAGGGCTAGCATGTCTTGACCGCG	RSN9535.0_cy5	hybe18	FarRed	4576	765	CCTCCTAACATAACACCTAC	Round18
291258	chr14	21035730	21035759	AAACATGAGAATGGCAAAGGTTTTGCTTGA	37.07	100.0	0.0	0	0.11	2	+	Ap3m1	1	30	0.3666666666666666	Bit_11	GCGTTTCTCGTAGCCCGCAGTGGAGGTTAGAATTTGTGAGGAAAACATGAGAATGGCAAAGGTTTTGCTTGAAGGAGGTTAGAATTTGTGAGGGCTAGCATGTCTTGACCGCG	RSN4287.0_cy5	hybe16	FarRed	3560	642	CCTCACAAATTCTAACCTCC	Round16
291280	chr14	21318108	21318137	AAGGCTTCCTTGAAGAACTGGCTAATGAAC	37.61	100.0	0.0	0	0.23	2	-	Adk	2	30	0.4333333333333333	Bit_4	GCGTTTCTCGTAGCCCGCAGTATGTGAGTGGTGAGAATGTGAAAGGCTTCCTTGAAGAACTGGCTAATGAACAATGTGAGTGGTGAGAATGTGGCTAGCATGTCTTGACCGCG	RSN2336.0_cy5	hybe8	FarRed	2296	463	CACATTCTCACCACTCACAT	Round8
291284	chr14	21381588	21381617	CTGCAGCCACTATGGTGTCATCTCGCCCTT	43.51	99.935	0.0	0	0.207	0	-	Adk	2	30	0.5666666666666667	Bit_4	GCGTTTCTCGTAGCCCGCAGTATGTGAGTGGTGAGAATGTGACTGCAGCCACTATGGTGTCATCTCGCCCTTAATGTGAGTGGTGAGAATGTGGCTAGCATGTCTTGACCGCG	RSN2336.0_cy5	hybe8	FarRed	2296	463	CACATTCTCACCACTCACAT	Round8
291294	chr14	21448427	21448456	CAGATGTCTGAAGCACATGGAAGAGCTTAT	37.08	100.0	0.0	0	0.228	2	-	Adk	2	30	0.4333333333333333	Bit_4	GCGTTTCTCGTAGCCCGCAGTATGTGAGTGGTGAGAATGTGACAGATGTCTGAAGCACATGGAAGAGCTTATAATGTGAGTGGTGAGAATGTGGCTAGCATGTCTTGACCGCG	RSN2336.0_cy5	hybe8	FarRed	2296	463	CACATTCTCACCACTCACAT	Round8
291341	chr14	21634528	21634557	AATACAATGTTTTGTGGTCCAGGAAGAGCT	37.22	100.0	0.0	0	0.223	2	-	Kat6b	2	30	0.4	Bit_13	GCGTTTCTCGTAGCCCGCAGTGTAGGTGTTATGTTAGGAGGAAATACAATGTTTTGTGGTCCAGGAAGAGCTAGTAGGTGTTATGTTAGGAGGGCTAGCATGTCTTGACCGCG	RSN9535.0_cy5	hybe18	FarRed	4576	765	CCTCCTAACATAACACCTAC	Round18
291360	chr14	21664588	21664617	ATCTCACAGGTAGGCTCCAGCTGCGGCATT	44.7	100.0	0.0	0	0.22	2	-	Kat6b	2	30	0.5666666666666667	Bit_13	GCGTTTCTCGTAGCCCGCAGTGTAGGTGTTATGTTAGGAGGAATCTCACAGGTAGGCTCCAGCTGCGGCATTAGTAGGTGTTATGTTAGGAGGGCTAGCATGTCTTGACCGCG	RSN9535.0_cy5	hybe18	FarRed	4576	765	CCTCCTAACATAACACCTAC	Round18
291565	chr14	21831578	21831607	TATCTGAAAGTTGCGCTGCAGCCACCGCGG	46.17	99.617	0.0	0	0.113	2	-	Vdac2	1	30	0.6	Bit_4	GCGTTTCTCGTAGCCCGCAGTATGTGAGTGGTGAGAATGTGATATCTGAAAGTTGCGCTGCAGCCACCGCGGAATGTGAGTGGTGAGAATGTGGCTAGCATGTCTTGACCGCG	RSN2336.0_cy5	hybe8	FarRed	2296	463	CACATTCTCACCACTCACAT	Round8
291566	chr14	21831856	21831885	ACTCAGCCATGGCGAAGTCGCGGGGAAAAG	45.74	100.0	0.0	0	0.301	2	-	Vdac2	1	30	0.6	Bit_4	GCGTTTCTCGTAGCCCGCAGTATGTGAGTGGTGAGAATGTGAACTCAGCCATGGCGAAGTCGCGGGGAAAAGAATGTGAGTGGTGAGAATGTGGCTAGCATGTCTTGACCGCG	RSN2336.0_cy5	hybe8	FarRed	2296	463	CACATTCTCACCACTCACAT	Round8
291567	chr14	21832901	21832930	TCTGGCAGCTTTGCCGAGGTCAGCATAGGG	45.18	98.942	0.0	0	0.199	2	-	Vdac2	1	30	0.6	Bit_4	GCGTTTCTCGTAGCCCGCAGTATGTGAGTGGTGAGAATGTGATCTGGCAGCTTTGCCGAGGTCAGCATAGGGAATGTGAGTGGTGAGAATGTGGCTAGCATGTCTTGACCGCG	RSN2336.0_cy5	hybe8	FarRed	2296	463	CACATTCTCACCACTCACAT	Round8
291568	chr14	21837845	21837874	GTCCCCAGAGTGTTATCGGTGTTCCACTTC	40.26	99.512	0.0	0	0.12	0	-	Vdac2	1	30	0.5333333333333333	Bit_4	GCGTTTCTCGTAGCCCGCAGTATGTGAGTGGTGAGAATGTGAGTCCCCAGAGTGTTATCGGTGTTCCACTTCAATGTGAGTGGTGAGAATGTGGCTAGCATGTCTTGACCGCG	RSN2336.0_cy5	hybe8	FarRed	2296	463	CACATTCTCACCACTCACAT	Round8
291569	chr14	21840469	21840498	TCCAAGCGAGGTTTACTGAAGTGTCAAAAT	37.29	100.0	0.0	0	0.249	2	-	Vdac2	1	30	0.4	Bit_4	GCGTTTCTCGTAGCCCGCAGTATGTGAGTGGTGAGAATGTGATCCAAGCGAGGTTTACTGAAGTGTCAAAATAATGTGAGTGGTGAGAATGTGGCTAGCATGTCTTGACCGCG	RSN2336.0_cy5	hybe8	FarRed	2296	463	CACATTCTCACCACTCACAT	Round8
291570	chr14	21845324	21845353	ATCATCCTTTGATGTGATCACCTTCTGGGG	38.48	100.0	0.0	0	0.129	0	-	Vdac2	1	30	0.4666666666666667	Bit_4	GCGTTTCTCGTAGCCCGCAGTATGTGAGTGGTGAGAATGTGAATCATCCTTTGATGTGATCACCTTCTGGGGAATGTGAGTGGTGAGAATGTGGCTAGCATGTCTTGACCGCG	RSN2336.0_cy5	hybe8	FarRed	2296	463	CACATTCTCACCACTCACAT	Round8
291571	chr14	21845405	21845434	ACCACGGCAGCACTGATAACCATCCAACTA	41.47	100.0	0.0	0	0.444	0	-	Vdac2	1	30	0.5	Bit_4	GCGTTTCTCGTAGCCCGCAGTATGTGAGTGGTGAGAATGTGAACCACGGCAGCACTGATAACCATCCAACTAAATGTGAGTGGTGAGAATGTGGCTAGCATGTCTTGACCGCG	RSN2336.0_cy5	hybe8	FarRed	2296	463	CACATTCTCACCACTCACAT	Round8
291572	chr14	21845467	21845496	TCATCATTGGTGGGTAGCACATTTAACAGT	37.05	100.0	0.0	0	0.304	0	-	Vdac2	1	30	0.4	Bit_4	GCGTTTCTCGTAGCCCGCAGTATGTGAGTGGTGAGAATGTGATCATCATTGGTGGGTAGCACATTTAACAGTAATGTGAGTGGTGAGAATGTGGCTAGCATGTCTTGACCGCG	RSN2336.0_cy5	hybe8	FarRed	2296	463	CACATTCTCACCACTCACAT	Round8
291573	chr14	21845692	21845721	AACTGCACATACGTGAGCCATTAGTTATGT	37.02	100.0	0.0	0	0.261	0	-	Vdac2	1	30	0.4	Bit_4	GCGTTTCTCGTAGCCCGCAGTATGTGAGTGGTGAGAATGTGAAACTGCACATACGTGAGCCATTAGTTATGTAATGTGAGTGGTGAGAATGTGGCTAGCATGTCTTGACCGCG	RSN2336.0_cy5	hybe8	FarRed	2296	463	CACATTCTCACCACTCACAT	Round8
291574	chr14	21845722	21845751	AGAAGATTAGACCCTAGGCTGGCAATCTGT	38.96	100.0	0.0	0	0.29	2	-	Vdac2	1	30	0.4666666666666667	Bit_4	GCGTTTCTCGTAGCCCGCAGTATGTGAGTGGTGAGAATGTGAAGAAGATTAGACCCTAGGCTGGCAATCTGTAATGTGAGTGGTGAGAATGTGGCTAGCATGTCTTGACCGCG	RSN2336.0_cy5	hybe8	FarRed	2296	463	CACATTCTCACCACTCACAT	Round8
291575	chr14	21845769	21845798	AGGTTTAGGTAAAGAGCAAAATGCTCACCA	37.2	100.0	0.0	0	0.12	2	-	Vdac2	1	30	0.4	Bit_4	GCGTTTCTCGTAGCCCGCAGTATGTGAGTGGTGAGAATGTGAAGGTTTAGGTAAAGAGCAAAATGCTCACCAAATGTGAGTGGTGAGAATGTGGCTAGCATGTCTTGACCGCG	RSN2336.0_cy5	hybe8	FarRed	2296	463	CACATTCTCACCACTCACAT	Round8
291576	chr14	21845799	21845828	ATGCTAGGGACACAAGGAATTTGGTTGCAC	39.7	100.0	0.0	0	0.28	0	-	Vdac2	1	30	0.4666666666666667	Bit_4	GCGTTTCTCGTAGCCCGCAGTATGTGAGTGGTGAGAATGTGAATGCTAGGGACACAAGGAATTTGGTTGCACAATGTGAGTGGTGAGAATGTGGCTAGCATGTCTTGACCGCG	RSN2336.0_cy5	hybe8	FarRed	2296	463	CACATTCTCACCACTCACAT	Round8
291613	chr14	21847180	21847209	CGCGTGTCCAGTACCTTTATTGTCAGGTTT	39.13	100.0	0.0	0	0.386	0	+	Comtd1	1	30	0.4666666666666667	Bit_5	GCGTTTCTCGTAGCCCGCAGTGGTGGTTGATTAAGGATGGTACGCGTGTCCAGTACCTTTATTGTCAGGTTTAGGTGGTTGATTAAGGATGGTGCTAGCATGTCTTGACCGCG	RSN1807.0_cy5	hybe9	FarRed	1112	266	ACCATCCTTAATCAACCACC	Round9
291873	chr14	23309064	23309093	GACTTGGGCCGGTTCGGCCGATTTGCTGTG	46.58	100.0	0.0	0	0.06	0	+	Kcnma1	22	30	0.6333333333333333	Bit_13	GCGTTTCTCGTAGCCCGCAGTGTAGGTGTTATGTTAGGAGGAGACTTGGGCCGGTTCGGCCGATTTGCTGTGAGTAGGTGTTATGTTAGGAGGGCTAGCATGTCTTGACCGCG	RSN9535.0_cy5	hybe18	FarRed	4576	765	CCTCCTAACATAACACCTAC	Round18
291874	chr14	23309094	23309123	GACGGGATGGAGTGGACGGAGGAGCTCTTC	44.3	100.0	0.0	0	0.267	2	+	Kcnma1	22	30	0.6333333333333333	Bit_13	GCGTTTCTCGTAGCCCGCAGTGTAGGTGTTATGTTAGGAGGAGACGGGATGGAGTGGACGGAGGAGCTCTTCAGTAGGTGTTATGTTAGGAGGGCTAGCATGTCTTGACCGCG	RSN9535.0_cy5	hybe18	FarRed	4576	765	CCTCCTAACATAACACCTAC	Round18
291875	chr14	23309124	23309153	TTACTGGACGACTGTGAGGAGTGGGAGGAA	41.68	100.0	0.0	0	0.393	2	+	Kcnma1	22	30	0.5333333333333333	Bit_13	GCGTTTCTCGTAGCCCGCAGTGTAGGTGTTATGTTAGGAGGATTACTGGACGACTGTGAGGAGTGGGAGGAAAGTAGGTGTTATGTTAGGAGGGCTAGCATGTCTTGACCGCG	RSN9535.0_cy5	hybe18	FarRed	4576	765	CCTCCTAACATAACACCTAC	Round18
291877	chr14	23309196	23309225	TGCATCAGGCAGAAGATCAGGTCTGTTGGT	41.48	100.0	0.0	0	0.198	0	+	Kcnma1	22	30	0.5	Bit_13	GCGTTTCTCGTAGCCCGCAGTGTAGGTGTTATGTTAGGAGGATGCATCAGGCAGAAGATCAGGTCTGTTGGTAGTAGGTGTTATGTTAGGAGGGCTAGCATGTCTTGACCGCG	RSN9535.0_cy5	hybe18	FarRed	4576	765	CCTCCTAACATAACACCTAC	Round18
291878	chr14	23309226	23309255	ACGAGCTCAAACTCGTAGGGAGGATTGGTG	41.35	100.0	0.0	0	0.193	0	+	Kcnma1	22	30	0.5333333333333333	Bit_13	GCGTTTCTCGTAGCCCGCAGTGTAGGTGTTATGTTAGGAGGAACGAGCTCAAACTCGTAGGGAGGATTGGTGAGTAGGTGTTATGTTAGGAGGGCTAGCATGTCTTGACCGCG	RSN9535.0_cy5	hybe18	FarRed	4576	765	CCTCCTAACATAACACCTAC	Round18
291882	chr14	23314164	23314193	CCACTCGGCAACGGTCCCTGTTGGCCAATG	46.33	100.0	0.0	0	0.113	0	+	Kcnma1	22	30	0.6333333333333333	Bit_13	GCGTTTCTCGTAGCCCGCAGTGTAGGTGTTATGTTAGGAGGACCACTCGGCAACGGTCCCTGTTGGCCAATGAGTAGGTGTTATGTTAGGAGGGCTAGCATGTCTTGACCGCG	RSN9535.0_cy5	hybe18	FarRed	4576	765	CCTCCTAACATAACACCTAC	Round18
291883	chr14	23314194	23314223	TCTGCGGAGTGCTGTAGCCTCCTCGAAGTG	44.35	98.746	0.0	0	0.21	0	+	Kcnma1	22	30	0.6	Bit_13	GCGTTTCTCGTAGCCCGCAGTGTAGGTGTTATGTTAGGAGGATCTGCGGAGTGCTGTAGCCTCCTCGAAGTGAGTAGGTGTTATGTTAGGAGGGCTAGCATGTCTTGACCGCG	RSN9535.0_cy5	hybe18	FarRed	4576	765	CCTCCTAACATAACACCTAC	Round18
291884	chr14	23314224	23314253	CATTCTCCTCAGCTATTAGAGCCTCGAGCT	39.09	100.0	0.0	0	0.218	0	+	Kcnma1	22	30	0.5	Bit_13	GCGTTTCTCGTAGCCCGCAGTGTAGGTGTTATGTTAGGAGGACATTCTCCTCAGCTATTAGAGCCTCGAGCTAGTAGGTGTTATGTTAGGAGGGCTAGCATGTCTTGACCGCG	RSN9535.0_cy5	hybe18	FarRed	4576	765	CCTCCTAACATAACACCTAC	Round18
291885	chr14	23314254	23314283	CTGGTGTGGCTCCTCCTGTCACCAGGGTCC	46.28	100.0	0.0	0	0.252	2	+	Kcnma1	22	30	0.6666666666666666	Bit_13	GCGTTTCTCGTAGCCCGCAGTGTAGGTGTTATGTTAGGAGGACTGGTGTGGCTCCTCCTGTCACCAGGGTCCAGTAGGTGTTATGTTAGGAGGGCTAGCATGTCTTGACCGCG	RSN9535.0_cy5	hybe18	FarRed	4576	765	CCTCCTAACATAACACCTAC	Round18
291886	chr14	23330873	23330902	AAATGCTGTCCCACAAGCAAAGGGCTGTGT	42.99	100.0	0.0	0	0.143	2	+	Kcnma1	22	30	0.5	Bit_13	GCGTTTCTCGTAGCCCGCAGTGTAGGTGTTATGTTAGGAGGAAAATGCTGTCCCACAAGCAAAGGGCTGTGTAGTAGGTGTTATGTTAGGAGGGCTAGCATGTCTTGACCGCG	RSN9535.0_cy5	hybe18	FarRed	4576	765	CCTCCTAACATAACACCTAC	Round18
291887	chr14	23330903	23330932	GAGGTACAGCTCTGTGTCAGGGTCATCGTC	41.29	100.0	0.0	0	0.274	0	+	Kcnma1	22	30	0.5666666666666667	Bit_13	GCGTTTCTCGTAGCCCGCAGTGTAGGTGTTATGTTAGGAGGAGAGGTACAGCTCTGTGTCAGGGTCATCGTCAGTAGGTGTTATGTTAGGAGGGCTAGCATGTCTTGACCGCG	RSN9535.0_cy5	hybe18	FarRed	4576	765	CCTCCTAACATAACACCTAC	Round18
291888	chr14	23336968	23336997	TTGACCCCAGTTGTGATGGACGGCTGGCGT	46.74	100.0	0.0	0	0.218	0	+	Kcnma1	22	30	0.6	Bit_13	GCGTTTCTCGTAGCCCGCAGTGTAGGTGTTATGTTAGGAGGATTGACCCCAGTTGTGATGGACGGCTGGCGTAGTAGGTGTTATGTTAGGAGGGCTAGCATGTCTTGACCGCG	RSN9535.0_cy5	hybe18	FarRed	4576	765	CCTCCTAACATAACACCTAC	Round18
291889	chr14	23336998	23337027	AACATCCCGTGCACTGGGCTGTTGTCGGGT	46.93	100.0	0.0	0	0.223	0	+	Kcnma1	22	30	0.6	Bit_13	GCGTTTCTCGTAGCCCGCAGTGTAGGTGTTATGTTAGGAGGAAACATCCCGTGCACTGGGCTGTTGTCGGGTAGTAGGTGTTATGTTAGGAGGGCTAGCATGTCTTGACCGCG	RSN9535.0_cy5	hybe18	FarRed	4576	765	CCTCCTAACATAACACCTAC	Round18
291891	chr14	23363839	23363868	AACTGCATAGATTTGATGTTGAGTGACGCC	37.97	100.0	0.0	0	0.355	0	+	Kcnma1	22	30	0.4333333333333333	Bit_13	GCGTTTCTCGTAGCCCGCAGTGTAGGTGTTATGTTAGGAGGAAACTGCATAGATTTGATGTTGAGTGACGCCAGTAGGTGTTATGTTAGGAGGGCTAGCATGTCTTGACCGCG	RSN9535.0_cy5	hybe18	FarRed	4576	765	CCTCCTAACATAACACCTAC	Round18
291892	chr14	23363869	23363898	AAGATGCATTCCTTGTCCTGAAGCGAAGTA	38.49	100.0	0.0	0	0.31	2	+	Kcnma1	22	30	0.4333333333333333	Bit_13	GCGTTTCTCGTAGCCCGCAGTGTAGGTGTTATGTTAGGAGGAAAGATGCATTCCTTGTCCTGAAGCGAAGTAAGTAGGTGTTATGTTAGGAGGGCTAGCATGTCTTGACCGCG	RSN9535.0_cy5	hybe18	FarRed	4576	765	CCTCCTAACATAACACCTAC	Round18
291894	chr14	23363938	23363967	ATGTCACAGAGGTTGATGTTGACAGCCCTT	40.16	100.0	0.0	0	0.25	2	+	Kcnma1	22	30	0.4666666666666667	Bit_13	GCGTTTCTCGTAGCCCGCAGTGTAGGTGTTATGTTAGGAGGAATGTCACAGAGGTTGATGTTGACAGCCCTTAGTAGGTGTTATGTTAGGAGGGCTAGCATGTCTTGACCGCG	RSN9535.0_cy5	hybe18	FarRed	4576	765	CCTCCTAACATAACACCTAC	Round18
291895	chr14	23367450	23367479	ACACTTTCGGGAAGTTGTGCAGTGTTTCCC	41.32	100.0	0.0	0	0.225	0	+	Kcnma1	22	30	0.5	Bit_13	GCGTTTCTCGTAGCCCGCAGTGTAGGTGTTATGTTAGGAGGAACACTTTCGGGAAGTTGTGCAGTGTTTCCCAGTAGGTGTTATGTTAGGAGGGCTAGCATGTCTTGACCGCG	RSN9535.0_cy5	hybe18	FarRed	4576	765	CCTCCTAACATAACACCTAC	Round18
291896	chr14	23367480	23367509	ACTCCCTCTTGAGGTACTCAATGGAGCCCA	41.91	100.0	0.0	0	0.074	0	+	Kcnma1	22	30	0.5333333333333333	Bit_13	GCGTTTCTCGTAGCCCGCAGTGTAGGTGTTATGTTAGGAGGAACTCCCTCTTGAGGTACTCAATGGAGCCCAAGTAGGTGTTATGTTAGGAGGGCTAGCATGTCTTGACCGCG	RSN9535.0_cy5	hybe18	FarRed	4576	765	CCTCCTAACATAACACCTAC	Round18
291898	chr14	23367555	23367584	GAAGTGGCATCACCAGGTTCCGGAGGCCAA	45.38	100.0	0.0	0	0.113	0	+	Kcnma1	22	30	0.6	Bit_13	GCGTTTCTCGTAGCCCGCAGTGTAGGTGTTATGTTAGGAGGAGAAGTGGCATCACCAGGTTCCGGAGGCCAAAGTAGGTGTTATGTTAGGAGGGCTAGCATGTCTTGACCGCG	RSN9535.0_cy5	hybe18	FarRed	4576	765	CCTCCTAACATAACACCTAC	Round18
291899	chr14	23367585	23367614	TCAGGGCTGAGCTGACATCCCCAAAGATGC	43.62	98.891	0.0	0	0.242	2	+	Kcnma1	22	30	0.5666666666666667	Bit_13	GCGTTTCTCGTAGCCCGCAGTGTAGGTGTTATGTTAGGAGGATCAGGGCTGAGCTGACATCCCCAAAGATGCAGTAGGTGTTATGTTAGGAGGGCTAGCATGTCTTGACCGCG	RSN9535.0_cy5	hybe18	FarRed	4576	765	CCTCCTAACATAACACCTAC	Round18
291900	chr14	23367615	23367644	AGACTACGACATGGCCACTCAGGACAGTCA	42.04	100.0	0.0	0	0.159	2	+	Kcnma1	22	30	0.5333333333333333	Bit_13	GCGTTTCTCGTAGCCCGCAGTGTAGGTGTTATGTTAGGAGGAAGACTACGACATGGCCACTCAGGACAGTCAAGTAGGTGTTATGTTAGGAGGGCTAGCATGTCTTGACCGCG	RSN9535.0_cy5	hybe18	FarRed	4576	765	CCTCCTAACATAACACCTAC	Round18
291901	chr14	23373149	23373178	TCTCAATCTCCTTGGGTGCACACCAGTGAA	41.41	100.0	0.0	0	0.201	2	+	Kcnma1	22	30	0.5	Bit_13	GCGTTTCTCGTAGCCCGCAGTGTAGGTGTTATGTTAGGAGGATCTCAATCTCCTTGGGTGCACACCAGTGAAAGTAGGTGTTATGTTAGGAGGGCTAGCATGTCTTGACCGCG	RSN9535.0_cy5	hybe18	FarRed	4576	765	CCTCCTAACATAACACCTAC	Round18
291904	chr14	23435974	23436003	TTCTTTTGGGATCTGTGACGTCATCATGAC	37.36	97.622	0.0	0	0.334	0	+	Kcnma1	22	30	0.4333333333333333	Bit_13	GCGTTTCTCGTAGCCCGCAGTGTAGGTGTTATGTTAGGAGGATTCTTTTGGGATCTGTGACGTCATCATGACAGTAGGTGTTATGTTAGGAGGGCTAGCATGTCTTGACCGCG	RSN9535.0_cy5	hybe18	FarRed	4576	765	CCTCCTAACATAACACCTAC	Round18
291907	chr14	23463120	23463149	ACAGACCCACGAAGGCACTGGAGAGATATT	40.72	100.0	0.0	0	0.105	2	+	Kcnma1	22	30	0.5	Bit_13	GCGTTTCTCGTAGCCCGCAGTGTAGGTGTTATGTTAGGAGGAACAGACCCACGAAGGCACTGGAGAGATATTAGTAGGTGTTATGTTAGGAGGGCTAGCATGTCTTGACCGCG	RSN9535.0_cy5	hybe18	FarRed	4576	765	CCTCCTAACATAACACCTAC	Round18
291912	chr14	23508079	23508108	ATAAAACTCCACCTGAGTGAAATGCCGTTT	37.58	99.336	0.0	0	0.21	0	+	Kcnma1	22	30	0.4	Bit_13	GCGTTTCTCGTAGCCCGCAGTGTAGGTGTTATGTTAGGAGGAATAAAACTCCACCTGAGTGAAATGCCGTTTAGTAGGTGTTATGTTAGGAGGGCTAGCATGTCTTGACCGCG	RSN9535.0_cy5	hybe18	FarRed	4576	765	CCTCCTAACATAACACCTAC	Round18
291915	chr14	23509857	23509886	TAGAGACACTCTCCAGAGTAATGTGTCCAC	37.03	100.0	0.0	0	0.1	2	+	Kcnma1	22	30	0.4666666666666667	Bit_13	GCGTTTCTCGTAGCCCGCAGTGTAGGTGTTATGTTAGGAGGATAGAGACACTCTCCAGAGTAATGTGTCCACAGTAGGTGTTATGTTAGGAGGGCTAGCATGTCTTGACCGCG	RSN9535.0_cy5	hybe18	FarRed	4576	765	CCTCCTAACATAACACCTAC	Round18
291916	chr14	23528355	23528384	CCCCGAGGATGAAGAAGACCATGAAGAGGC	41.73	100.0	0.0	0	0.312	0	+	Kcnma1	22	30	0.5666666666666667	Bit_13	GCGTTTCTCGTAGCCCGCAGTGTAGGTGTTATGTTAGGAGGACCCCGAGGATGAAGAAGACCATGAAGAGGCAGTAGGTGTTATGTTAGGAGGGCTAGCATGTCTTGACCGCG	RSN9535.0_cy5	hybe18	FarRed	4576	765	CCTCCTAACATAACACCTAC	Round18
291917	chr14	23528398	23528427	TTTTGCATAAACGTCCCCATAACCCACTGT	39.1	100.0	0.0	0	0.392	0	+	Kcnma1	22	30	0.4333333333333333	Bit_13	GCGTTTCTCGTAGCCCGCAGTGTAGGTGTTATGTTAGGAGGATTTTGCATAAACGTCCCCATAACCCACTGTAGTAGGTGTTATGTTAGGAGGGCTAGCATGTCTTGACCGCG	RSN9535.0_cy5	hybe18	FarRed	4576	765	CCTCCTAACATAACACCTAC	Round18
291919	chr14	23528469	23528498	TAAGTGCCTGGTTGTTTTGGAAATTTTCCC	37.09	100.0	0.0	0	0.248	3	+	Kcnma1	22	30	0.4	Bit_13	GCGTTTCTCGTAGCCCGCAGTGTAGGTGTTATGTTAGGAGGATAAGTGCCTGGTTGTTTTGGAAATTTTCCCAGTAGGTGTTATGTTAGGAGGGCTAGCATGTCTTGACCGCG	RSN9535.0_cy5	hybe18	FarRed	4576	765	CCTCCTAACATAACACCTAC	Round18
291922	chr14	23590699	23590728	TACTACTGAATTCACTTCCAGCCAGAACCA	37.67	100.0	0.0	0	0.373	0	+	Kcnma1	22	30	0.4333333333333333	Bit_13	GCGTTTCTCGTAGCCCGCAGTGTAGGTGTTATGTTAGGAGGATACTACTGAATTCACTTCCAGCCAGAACCAAGTAGGTGTTATGTTAGGAGGGCTAGCATGTCTTGACCGCG	RSN9535.0_cy5	hybe18	FarRed	4576	765	CCTCCTAACATAACACCTAC	Round18
291923	chr14	23591600	23591629	GTAGAGGAGGAAGAACACGTTGAAAGCCAT	38.62	100.0	0.0	0	0.409	0	+	Kcnma1	22	30	0.4666666666666667	Bit_13	GCGTTTCTCGTAGCCCGCAGTGTAGGTGTTATGTTAGGAGGAGTAGAGGAGGAAGAACACGTTGAAAGCCATAGTAGGTGTTATGTTAGGAGGGCTAGCATGTCTTGACCGCG	RSN9535.0_cy5	hybe18	FarRed	4576	765	CCTCCTAACATAACACCTAC	Round18
291924	chr14	23650137	23650166	ATGAAGTATATTACGAGGGCACCAATGCTG	37.18	100.0	0.0	0	0.145	0	+	Kcnma1	22	30	0.4333333333333333	Bit_13	GCGTTTCTCGTAGCCCGCAGTGTAGGTGTTATGTTAGGAGGAATGAAGTATATTACGAGGGCACCAATGCTGAGTAGGTGTTATGTTAGGAGGGCTAGCATGTCTTGACCGCG	RSN9535.0_cy5	hybe18	FarRed	4576	765	CCTCCTAACATAACACCTAC	Round18
291925	chr14	24003761	24003790	CCGCAGTGGCAGCAAACGGTCCACAGGTAC	46.15	97.409	0.0	0	0.2	0	+	Kcnma1	22	30	0.6333333333333333	Bit_13	GCGTTTCTCGTAGCCCGCAGTGTAGGTGTTATGTTAGGAGGACCGCAGTGGCAGCAAACGGTCCACAGGTACAGTAGGTGTTATGTTAGGAGGGCTAGCATGTCTTGACCGCG	RSN9535.0_cy5	hybe18	FarRed	4576	765	CCTCCTAACATAACACCTAC	Round18
291926	chr14	24003791	24003820	TTGAGCGTCCGCCAGAGCAAGATGATGAAG	42.29	100.0	0.0	0	0.273	0	+	Kcnma1	22	30	0.5333333333333333	Bit_13	GCGTTTCTCGTAGCCCGCAGTGTAGGTGTTATGTTAGGAGGATTGAGCGTCCGCCAGAGCAAGATGATGAAGAGTAGGTGTTATGTTAGGAGGGCTAGCATGTCTTGACCGCG	RSN9535.0_cy5	hybe18	FarRed	4576	765	CCTCCTAACATAACACCTAC	Round18
291928	chr14	24003886	24003915	GTCGCACGGCACCTCCATGGTCACCGGTAT	46.65	100.0	0.0	0	0.195	0	+	Kcnma1	22	30	0.6333333333333333	Bit_13	GCGTTTCTCGTAGCCCGCAGTGTAGGTGTTATGTTAGGAGGAGTCGCACGGCACCTCCATGGTCACCGGTATAGTAGGTGTTATGTTAGGAGGGCTAGCATGTCTTGACCGCG	RSN9535.0_cy5	hybe18	FarRed	4576	765	CCTCCTAACATAACACCTAC	Round18
291929	chr14	24003916	24003945	GATGAGCGCATCCATCTTGGGCTCGTGGAC	44.18	99.798	0.0	0	0.178	0	+	Kcnma1	22	30	0.6	Bit_13	GCGTTTCTCGTAGCCCGCAGTGTAGGTGTTATGTTAGGAGGAGATGAGCGCATCCATCTTGGGCTCGTGGACAGTAGGTGTTATGTTAGGAGGGCTAGCATGTCTTGACCGCG	RSN9535.0_cy5	hybe18	FarRed	4576	765	CCTCCTAACATAACACCTAC	Round18
292179	chr14	24465323	24465352	GCACTGCCAGCATGGTCCCGGATCACAGAC	45.82	100.0	0.0	0	0.223	0	+	Polr3a	1	30	0.6333333333333333	Bit_17	GCGTTTCTCGTAGCCCGCAGTATAGGAAATGGTGGTAGTGTAGCACTGCCAGCATGGTCCCGGATCACAGACAATAGGAAATGGTGGTAGTGTGCTAGCATGTCTTGACCGCG	RS0083_SS_Cy5	hybe5	FarRed	4947	1190	ACACTACCACCATTTCCTAT	Round5
292241	chr14	24496597	24496626	GCTGTCTCAGGCAGATTTAGCTTCAACTAA	37.19	100.0	0.0	0	0.308	0	-	Rps24	6	30	0.4333333333333333	Bit_18	GCGTTTCTCGTAGCCCGCAGTAGGTTAGGTTGAGAATAGGAAGCTGTCTCAGGCAGATTTAGCTTCAACTAAAAGGTTAGGTTGAGAATAGGAGCTAGCATGTCTTGACCGCG	RS0255_SS_Cy5	hybe20	FarRed	3365	1004	TCCTATTCTCAACCTAACCT	Round20
292245	chr14	24496760	24496789	TCAACTCAGTTCAGGCTCTTGACTCTGATC	38.0	100.0	0.0	0	0.268	2	-	Rps24	6	30	0.4666666666666667	Bit_18	GCGTTTCTCGTAGCCCGCAGTAGGTTAGGTTGAGAATAGGAATCAACTCAGTTCAGGCTCTTGACTCTGATCAAGGTTAGGTTGAGAATAGGAGCTAGCATGTCTTGACCGCG	RS0255_SS_Cy5	hybe20	FarRed	3365	1004	TCCTATTCTCAACCTAACCT	Round20
292246	chr14	24496793	24496822	AGCAAATTTAGCCCAACCGAATATCTGACT	37.12	100.0	0.0	0	0.297	0	-	Rps24	6	30	0.4	Bit_18	GCGTTTCTCGTAGCCCGCAGTAGGTTAGGTTGAGAATAGGAAAGCAAATTTAGCCCAACCGAATATCTGACTAAGGTTAGGTTGAGAATAGGAGCTAGCATGTCTTGACCGCG	RS0255_SS_Cy5	hybe20	FarRed	3365	1004	TCCTATTCTCAACCTAACCT	Round20
292247	chr14	24496823	24496852	ACATAGGCTAAGCTTCACTCTCAGCACAAA	38.26	100.0	0.0	0	0.345	2	-	Rps24	6	30	0.4333333333333333	Bit_18	GCGTTTCTCGTAGCCCGCAGTAGGTTAGGTTGAGAATAGGAAACATAGGCTAAGCTTCACTCTCAGCACAAAAAGGTTAGGTTGAGAATAGGAGCTAGCATGTCTTGACCGCG	RS0255_SS_Cy5	hybe20	FarRed	3365	1004	TCCTATTCTCAACCTAACCT	Round20
292637	chr14	25699712	25699741	GAGAGCAGCCTGGTCTGGGAGGACCATGCC	46.55	100.0	0.0	0	0.12	2	-	Ppif	1	30	0.6666666666666666	Bit_4	GCGTTTCTCGTAGCCCGCAGTATGTGAGTGGTGAGAATGTGAGAGAGCAGCCTGGTCTGGGAGGACCATGCCAATGTGAGTGGTGAGAATGTGGCTAGCATGTCTTGACCGCG	RSN2336.0_cy5	hybe8	FarRed	2296	463	CACATTCTCACCACTCACAT	Round8
292641	chr14	25699862	25699891	AAGAGTCAGGAGCCTTCCCTGACTAACTGG	40.69	100.0	0.0	0	0.125	0	-	Ppif	1	30	0.5333333333333333	Bit_4	GCGTTTCTCGTAGCCCGCAGTATGTGAGTGGTGAGAATGTGAAAGAGTCAGGAGCCTTCCCTGACTAACTGGAATGTGAGTGGTGAGAATGTGGCTAGCATGTCTTGACCGCG	RSN2336.0_cy5	hybe8	FarRed	2296	463	CACATTCTCACCACTCACAT	Round8
292762	chr14	25842231	25842260	CAACTCCTTCCTACTCCCGCTTTCCTGGAT	41.14	100.0	0.0	0	0.34	0	-	Anxa11	1	30	0.5333333333333333	Bit_9	GCGTTTCTCGTAGCCCGCAGTGAGGGTTTGTAAGGTGAATAACAACTCCTTCCTACTCCCGCTTTCCTGGATAGAGGGTTTGTAAGGTGAATAGCTAGCATGTCTTGACCGCG	RS0548_cy5	hybe14	FarRed	2023	96	TATTCACCTTACAAACCCTC	Round14
292770	chr14	25872663	25872692	GCATCCCAGGAGGTGGGTTTCCTCCTGGGG	46.58	99.122	0.0	0	0.012	2	-	Anxa11	1	30	0.6666666666666666	Bit_9	GCGTTTCTCGTAGCCCGCAGTGAGGGTTTGTAAGGTGAATAAGCATCCCAGGAGGTGGGTTTCCTCCTGGGGAGAGGGTTTGTAAGGTGAATAGCTAGCATGTCTTGACCGCG	RS0548_cy5	hybe14	FarRed	2023	96	TATTCACCTTACAAACCCTC	Round14
292912	chr14	26638189	26638218	TAAGTGTTCGGCTGTGCCACGTCACACGGC	45.8	100.0	0.0	0	0.158	0	-	Arf4	1	30	0.6	Bit_11	GCGTTTCTCGTAGCCCGCAGTGGAGGTTAGAATTTGTGAGGATAAGTGTTCGGCTGTGCCACGTCACACGGCAGGAGGTTAGAATTTGTGAGGGCTAGCATGTCTTGACCGCG	RSN4287.0_cy5	hybe16	FarRed	3560	642	CCTCACAAATTCTAACCTCC	Round16
292913	chr14	26638250	26638279	GACAGGACGTAGCGGGACCGGGACCTGCTA	46.98	100.0	0.0	0	0.32	0	-	Arf4	1	30	0.6666666666666666	Bit_11	GCGTTTCTCGTAGCCCGCAGTGGAGGTTAGAATTTGTGAGGAGACAGGACGTAGCGGGACCGGGACCTGCTAAGGAGGTTAGAATTTGTGAGGGCTAGCATGTCTTGACCGCG	RSN4287.0_cy5	hybe16	FarRed	3560	642	CCTCACAAATTCTAACCTCC	Round16
293576	chr14	27401929	27401958	GCTGTTTGCACAGGAAGCGTCTGTCTGTTC	41.76	100.0	0.0	0	0.092	0	-	Arhgef3	4	30	0.5333333333333333	Bit_17	GCGTTTCTCGTAGCCCGCAGTATAGGAAATGGTGGTAGTGTAGCTGTTTGCACAGGAAGCGTCTGTCTGTTCAATAGGAAATGGTGGTAGTGTGCTAGCATGTCTTGACCGCG	RS0083_SS_Cy5	hybe5	FarRed	4947	1190	ACACTACCACCATTTCCTAT	Round5
293577	chr14	27401959	27401988	AGTCTTCTGTCAGACACTCTCCTCGGGCCT	43.19	99.965	0.0	0	0.223	0	-	Arhgef3	4	30	0.5666666666666667	Bit_17	GCGTTTCTCGTAGCCCGCAGTATAGGAAATGGTGGTAGTGTAAGTCTTCTGTCAGACACTCTCCTCGGGCCTAATAGGAAATGGTGGTAGTGTGCTAGCATGTCTTGACCGCG	RS0083_SS_Cy5	hybe5	FarRed	4947	1190	ACACTACCACCATTTCCTAT	Round5
293605	chr14	27403073	27403102	AGAGCAGGAAATCCTGAGACCGCCCGGAGT	45.56	100.0	0.0	0	0.217	2	-	Arhgef3	4	30	0.6	Bit_17	GCGTTTCTCGTAGCCCGCAGTATAGGAAATGGTGGTAGTGTAAGAGCAGGAAATCCTGAGACCGCCCGGAGTAATAGGAAATGGTGGTAGTGTGCTAGCATGTCTTGACCGCG	RS0083_SS_Cy5	hybe5	FarRed	4947	1190	ACACTACCACCATTTCCTAT	Round5
293617	chr14	27403775	27403804	AGACCTTGACTCACTGGCCACCGTGGCCAG	46.54	100.0	0.0	0	0.025	0	-	Arhgef3	4	30	0.6333333333333333	Bit_17	GCGTTTCTCGTAGCCCGCAGTATAGGAAATGGTGGTAGTGTAAGACCTTGACTCACTGGCCACCGTGGCCAGAATAGGAAATGGTGGTAGTGTGCTAGCATGTCTTGACCGCG	RS0083_SS_Cy5	hybe5	FarRed	4947	1190	ACACTACCACCATTTCCTAT	Round5
293742	chr14	27622510	27622539	GAGGAGCTGGAGCGATCAGGAGCGCGAGAC	46.3	99.139	0.0	0	0.363	0	-	Erc2	2	30	0.6666666666666666	Bit_13	GCGTTTCTCGTAGCCCGCAGTGTAGGTGTTATGTTAGGAGGAGAGGAGCTGGAGCGATCAGGAGCGCGAGACAGTAGGTGTTATGTTAGGAGGGCTAGCATGTCTTGACCGCG	RSN9535.0_cy5	hybe18	FarRed	4576	765	CCTCCTAACATAACACCTAC	Round18
293743	chr14	27652709	27652738	CTCAGCACATTCTTTGTGAAGTCTGTACCA	37.27	100.0	0.0	0	0.145	2	-	Erc2	2	30	0.4333333333333333	Bit_13	GCGTTTCTCGTAGCCCGCAGTGTAGGTGTTATGTTAGGAGGACTCAGCACATTCTTTGTGAAGTCTGTACCAAGTAGGTGTTATGTTAGGAGGGCTAGCATGTCTTGACCGCG	RSN9535.0_cy5	hybe18	FarRed	4576	765	CCTCCTAACATAACACCTAC	Round18
293744	chr14	27652743	27652772	GCTTAAGCCAATGTTCCCTTCACAGACTAG	37.61	100.0	0.0	0	0.197	0	-	Erc2	2	30	0.4666666666666667	Bit_13	GCGTTTCTCGTAGCCCGCAGTGTAGGTGTTATGTTAGGAGGAGCTTAAGCCAATGTTCCCTTCACAGACTAGAGTAGGTGTTATGTTAGGAGGGCTAGCATGTCTTGACCGCG	RSN9535.0_cy5	hybe18	FarRed	4576	765	CCTCCTAACATAACACCTAC	Round18
293751	chr14	27652997	27653026	TGGTCACTCAAGTACATGGGTCCAGACGTA	40.37	100.0	0.0	0	0.328	0	-	Erc2	2	30	0.5	Bit_13	GCGTTTCTCGTAGCCCGCAGTGTAGGTGTTATGTTAGGAGGATGGTCACTCAAGTACATGGGTCCAGACGTAAGTAGGTGTTATGTTAGGAGGGCTAGCATGTCTTGACCGCG	RSN9535.0_cy5	hybe18	FarRed	4576	765	CCTCCTAACATAACACCTAC	Round18
293758	chr14	27653214	27653243	CAACATGGAGGGCACCTGGTGGTGGTGGTG	45.94	100.0	0.0	0	0.15	4	-	Erc2	2	30	0.6333333333333333	Bit_13	GCGTTTCTCGTAGCCCGCAGTGTAGGTGTTATGTTAGGAGGACAACATGGAGGGCACCTGGTGGTGGTGGTGAGTAGGTGTTATGTTAGGAGGGCTAGCATGTCTTGACCGCG	RSN9535.0_cy5	hybe18	FarRed	4576	765	CCTCCTAACATAACACCTAC	Round18
293760	chr14	27653274	27653303	TCTCTGCAGCTCTTTGAGCTGGGCTTGAAG	42.14	99.494	0.0	0	0.094	0	-	Erc2	2	30	0.5333333333333333	Bit_13	GCGTTTCTCGTAGCCCGCAGTGTAGGTGTTATGTTAGGAGGATCTCTGCAGCTCTTTGAGCTGGGCTTGAAGAGTAGGTGTTATGTTAGGAGGGCTAGCATGTCTTGACCGCG	RSN9535.0_cy5	hybe18	FarRed	4576	765	CCTCCTAACATAACACCTAC	Round18
293766	chr14	27776840	27776869	GTCCGCAGCTCATCCTGAAGGGCCTGGATG	45.4	100.0	0.0	0	0.176	0	-	Erc2	2	30	0.6333333333333333	Bit_13	GCGTTTCTCGTAGCCCGCAGTGTAGGTGTTATGTTAGGAGGAGTCCGCAGCTCATCCTGAAGGGCCTGGATGAGTAGGTGTTATGTTAGGAGGGCTAGCATGTCTTGACCGCG	RSN9535.0_cy5	hybe18	FarRed	4576	765	CCTCCTAACATAACACCTAC	Round18
293768	chr14	27776900	27776929	AAGTGCTCGGCTCCTCTATTGCCGCTCTCT	44.19	99.477	0.0	0	0.174	0	-	Erc2	2	30	0.5666666666666667	Bit_13	GCGTTTCTCGTAGCCCGCAGTGTAGGTGTTATGTTAGGAGGAAAGTGCTCGGCTCCTCTATTGCCGCTCTCTAGTAGGTGTTATGTTAGGAGGGCTAGCATGTCTTGACCGCG	RSN9535.0_cy5	hybe18	FarRed	4576	765	CCTCCTAACATAACACCTAC	Round18
293771	chr14	27776992	27777021	CCAATGTCTTCCGCAGAAGGAACAGCTCCT	41.99	99.235	0.0	0	0.166	0	-	Erc2	2	30	0.5333333333333333	Bit_13	GCGTTTCTCGTAGCCCGCAGTGTAGGTGTTATGTTAGGAGGACCAATGTCTTCCGCAGAAGGAACAGCTCCTAGTAGGTGTTATGTTAGGAGGGCTAGCATGTCTTGACCGCG	RSN9535.0_cy5	hybe18	FarRed	4576	765	CCTCCTAACATAACACCTAC	Round18
293773	chr14	27777085	27777114	CCTTGCTCTGCAGCATCTCCAGGAGCTTTT	42.45	98.327	0.0	0	0.133	3	-	Erc2	2	30	0.5333333333333333	Bit_13	GCGTTTCTCGTAGCCCGCAGTGTAGGTGTTATGTTAGGAGGACCTTGCTCTGCAGCATCTCCAGGAGCTTTTAGTAGGTGTTATGTTAGGAGGGCTAGCATGTCTTGACCGCG	RSN9535.0_cy5	hybe18	FarRed	4576	765	CCTCCTAACATAACACCTAC	Round18
293779	chr14	27898572	27898601	CCGGATGTTACGCTCCAATGAAGCAATTTT	38.6	100.0	0.0	0	0.278	0	-	Erc2	2	30	0.4333333333333333	Bit_13	GCGTTTCTCGTAGCCCGCAGTGTAGGTGTTATGTTAGGAGGACCGGATGTTACGCTCCAATGAAGCAATTTTAGTAGGTGTTATGTTAGGAGGGCTAGCATGTCTTGACCGCG	RSN9535.0_cy5	hybe18	FarRed	4576	765	CCTCCTAACATAACACCTAC	Round18
293781	chr14	27898632	27898661	CCGGTCCTCTGTGTTGAGCACACCATTGGC	44.48	99.513	0.0	0	0.187	0	-	Erc2	2	30	0.6	Bit_13	GCGTTTCTCGTAGCCCGCAGTGTAGGTGTTATGTTAGGAGGACCGGTCCTCTGTGTTGAGCACACCATTGGCAGTAGGTGTTATGTTAGGAGGGCTAGCATGTCTTGACCGCG	RSN9535.0_cy5	hybe18	FarRed	4576	765	CCTCCTAACATAACACCTAC	Round18
293783	chr14	27912814	27912843	TCTTGGAAAGTTCCTGTTTCAGCTGATCAA	37.12	100.0	0.0	0	0.142	3	-	Erc2	2	30	0.4	Bit_13	GCGTTTCTCGTAGCCCGCAGTGTAGGTGTTATGTTAGGAGGATCTTGGAAAGTTCCTGTTTCAGCTGATCAAAGTAGGTGTTATGTTAGGAGGGCTAGCATGTCTTGACCGCG	RSN9535.0_cy5	hybe18	FarRed	4576	765	CCTCCTAACATAACACCTAC	Round18
293785	chr14	27912898	27912927	GCACTTCAATGTGTTGCTTGCAATCTGAAT	37.67	98.449	0.0	0	0.228	2	-	Erc2	2	30	0.4	Bit_13	GCGTTTCTCGTAGCCCGCAGTGTAGGTGTTATGTTAGGAGGAGCACTTCAATGTGTTGCTTGCAATCTGAATAGTAGGTGTTATGTTAGGAGGGCTAGCATGTCTTGACCGCG	RSN9535.0_cy5	hybe18	FarRed	4576	765	CCTCCTAACATAACACCTAC	Round18
293792	chr14	28011744	28011773	CTTTTCCGACAAGGCCTCCTCCAGTGTGGC	44.16	99.525	0.0	0	0.173	0	-	Erc2	2	30	0.6	Bit_13	GCGTTTCTCGTAGCCCGCAGTGTAGGTGTTATGTTAGGAGGACTTTTCCGACAAGGCCTCCTCCAGTGTGGCAGTAGGTGTTATGTTAGGAGGGCTAGCATGTCTTGACCGCG	RSN9535.0_cy5	hybe18	FarRed	4576	765	CCTCCTAACATAACACCTAC	Round18
293793	chr14	28021966	28021995	CCCTCTGCTCTTTCAAGCGCTCTATTATTC	37.49	100.0	0.0	0	0.356	0	-	Erc2	2	30	0.4666666666666667	Bit_13	GCGTTTCTCGTAGCCCGCAGTGTAGGTGTTATGTTAGGAGGACCCTCTGCTCTTTCAAGCGCTCTATTATTCAGTAGGTGTTATGTTAGGAGGGCTAGCATGTCTTGACCGCG	RSN9535.0_cy5	hybe18	FarRed	4576	765	CCTCCTAACATAACACCTAC	Round18
293794	chr14	28022041	28022070	TGACCTTCTCTTTGAGGTCTTTGTTCTCCT	37.6	100.0	0.0	0	0.229	2	-	Erc2	2	30	0.4333333333333333	Bit_13	GCGTTTCTCGTAGCCCGCAGTGTAGGTGTTATGTTAGGAGGATGACCTTCTCTTTGAGGTCTTTGTTCTCCTAGTAGGTGTTATGTTAGGAGGGCTAGCATGTCTTGACCGCG	RSN9535.0_cy5	hybe18	FarRed	4576	765	CCTCCTAACATAACACCTAC	Round18
293812	chr14	28141345	28141374	CCAGGATCTCCTCCAGCTGTTTCCTCCTCT	42.11	100.0	0.0	0	0.2	2	-	Erc2	2	30	0.5666666666666667	Bit_13	GCGTTTCTCGTAGCCCGCAGTGTAGGTGTTATGTTAGGAGGACCAGGATCTCCTCCAGCTGTTTCCTCCTCTAGTAGGTGTTATGTTAGGAGGGCTAGCATGTCTTGACCGCG	RSN9535.0_cy5	hybe18	FarRed	4576	765	CCTCCTAACATAACACCTAC	Round18
293815	chr14	28271685	28271714	ACTGATGCACCAGTCGGTCTTTCTCCCGCT	44.49	100.0	0.0	0	0.192	0	-	Erc2	2	30	0.5666666666666667	Bit_13	GCGTTTCTCGTAGCCCGCAGTGTAGGTGTTATGTTAGGAGGAACTGATGCACCAGTCGGTCTTTCTCCCGCTAGTAGGTGTTATGTTAGGAGGGCTAGCATGTCTTGACCGCG	RSN9535.0_cy5	hybe18	FarRed	4576	765	CCTCCTAACATAACACCTAC	Round18
293817	chr14	28302968	28302997	GGCCTGTGGTTGGAATGCTGTGACCTCCCA	45.43	100.0	0.0	0	0.287	0	-	Erc2	2	30	0.6	Bit_13	GCGTTTCTCGTAGCCCGCAGTGTAGGTGTTATGTTAGGAGGAGGCCTGTGGTTGGAATGCTGTGACCTCCCAAGTAGGTGTTATGTTAGGAGGGCTAGCATGTCTTGACCGCG	RSN9535.0_cy5	hybe18	FarRed	4576	765	CCTCCTAACATAACACCTAC	Round18
293819	chr14	28475649	28475678	GGAGAGCCAGGCTGCAATAGATTATCAGGA	39.6	100.0	0.0	0	0.215	0	-	Erc2	2	30	0.5	Bit_13	GCGTTTCTCGTAGCCCGCAGTGTAGGTGTTATGTTAGGAGGAGGAGAGCCAGGCTGCAATAGATTATCAGGAAGTAGGTGTTATGTTAGGAGGGCTAGCATGTCTTGACCGCG	RSN9535.0_cy5	hybe18	FarRed	4576	765	CCTCCTAACATAACACCTAC	Round18
293820	chr14	28475702	28475731	TCCCCTTCCTTTCAGACCTGCTGCCACGGC	46.83	99.279	0.0	0	0.318	2	-	Erc2	2	30	0.6333333333333333	Bit_13	GCGTTTCTCGTAGCCCGCAGTGTAGGTGTTATGTTAGGAGGATCCCCTTCCTTTCAGACCTGCTGCCACGGCAGTAGGTGTTATGTTAGGAGGGCTAGCATGTCTTGACCGCG	RSN9535.0_cy5	hybe18	FarRed	4576	765	CCTCCTAACATAACACCTAC	Round18
293822	chr14	28475838	28475867	GCTCACTTCGTAAAGGTCCAAATCCTTGTT	37.72	100.0	0.0	0	0.12	2	-	Erc2	2	30	0.4333333333333333	Bit_13	GCGTTTCTCGTAGCCCGCAGTGTAGGTGTTATGTTAGGAGGAGCTCACTTCGTAAAGGTCCAAATCCTTGTTAGTAGGTGTTATGTTAGGAGGGCTAGCATGTCTTGACCGCG	RSN9535.0_cy5	hybe18	FarRed	4576	765	CCTCCTAACATAACACCTAC	Round18
293827	chr14	28475988	28476017	CCACTTAGACTGACCAGCAGGACAACAGGA	41.16	100.0	0.0	0	0.351	2	-	Erc2	2	30	0.5333333333333333	Bit_13	GCGTTTCTCGTAGCCCGCAGTGTAGGTGTTATGTTAGGAGGACCACTTAGACTGACCAGCAGGACAACAGGAAGTAGGTGTTATGTTAGGAGGGCTAGCATGTCTTGACCGCG	RSN9535.0_cy5	hybe18	FarRed	4576	765	CCTCCTAACATAACACCTAC	Round18
293828	chr14	28476036	28476065	ACTTGTTCACAGCAAGCTTAGATTGTCTGA	37.09	99.734	0.0	0	0.211	0	-	Erc2	2	30	0.4	Bit_13	GCGTTTCTCGTAGCCCGCAGTGTAGGTGTTATGTTAGGAGGAACTTGTTCACAGCAAGCTTAGATTGTCTGAAGTAGGTGTTATGTTAGGAGGGCTAGCATGTCTTGACCGCG	RSN9535.0_cy5	hybe18	FarRed	4576	765	CCTCCTAACATAACACCTAC	Round18
293830	chr14	28476097	28476126	GGTCTCTTGGTTTCTTTGTCAAACACTCCA	37.62	100.0	0.0	0	0.351	4	-	Erc2	2	30	0.4333333333333333	Bit_13	GCGTTTCTCGTAGCCCGCAGTGTAGGTGTTATGTTAGGAGGAGGTCTCTTGGTTTCTTTGTCAAACACTCCAAGTAGGTGTTATGTTAGGAGGGCTAGCATGTCTTGACCGCG	RSN9535.0_cy5	hybe18	FarRed	4576	765	CCTCCTAACATAACACCTAC	Round18
293833	chr14	28476195	28476224	ACCTGGCCCAGAGGTAACTACTGATAATAC	37.25	100.0	0.0	0	0.322	0	-	Erc2	2	30	0.4666666666666667	Bit_13	GCGTTTCTCGTAGCCCGCAGTGTAGGTGTTATGTTAGGAGGAACCTGGCCCAGAGGTAACTACTGATAATACAGTAGGTGTTATGTTAGGAGGGCTAGCATGTCTTGACCGCG	RSN9535.0_cy5	hybe18	FarRed	4576	765	CCTCCTAACATAACACCTAC	Round18
293836	chr14	28476342	28476371	TGTCATTCTCTGGTACATGAGCAGGACAAT	37.94	100.0	0.0	0	0.339	0	-	Erc2	2	30	0.4333333333333333	Bit_13	GCGTTTCTCGTAGCCCGCAGTGTAGGTGTTATGTTAGGAGGATGTCATTCTCTGGTACATGAGCAGGACAATAGTAGGTGTTATGTTAGGAGGGCTAGCATGTCTTGACCGCG	RSN9535.0_cy5	hybe18	FarRed	4576	765	CCTCCTAACATAACACCTAC	Round18
293839	chr14	28476432	28476461	ATGAGAAAGAGAAGAGCCTGAGGCCAAGTC	39.8	100.0	0.0	0	0.35	3	-	Erc2	2	30	0.5	Bit_13	GCGTTTCTCGTAGCCCGCAGTGTAGGTGTTATGTTAGGAGGAATGAGAAAGAGAAGAGCCTGAGGCCAAGTCAGTAGGTGTTATGTTAGGAGGGCTAGCATGTCTTGACCGCG	RSN9535.0_cy5	hybe18	FarRed	4576	765	CCTCCTAACATAACACCTAC	Round18
293844	chr14	28476721	28476750	CTGGCATGTGCTTTAAGATAAGGACTCTGT	37.06	100.0	0.0	0	0.298	2	-	Erc2	2	30	0.4333333333333333	Bit_13	GCGTTTCTCGTAGCCCGCAGTGTAGGTGTTATGTTAGGAGGACTGGCATGTGCTTTAAGATAAGGACTCTGTAGTAGGTGTTATGTTAGGAGGGCTAGCATGTCTTGACCGCG	RSN9535.0_cy5	hybe18	FarRed	4576	765	CCTCCTAACATAACACCTAC	Round18
293853	chr14	28477083	28477112	GGTCCAGAGTTAATTGCACCAACATTTTGG	37.31	100.0	0.0	0	0.253	2	-	Erc2	2	30	0.4333333333333333	Bit_13	GCGTTTCTCGTAGCCCGCAGTGTAGGTGTTATGTTAGGAGGAGGTCCAGAGTTAATTGCACCAACATTTTGGAGTAGGTGTTATGTTAGGAGGGCTAGCATGTCTTGACCGCG	RSN9535.0_cy5	hybe18	FarRed	4576	765	CCTCCTAACATAACACCTAC	Round18
293858	chr14	28477393	28477422	ACTGCACCCTTCTGCCAAAATGTACAAAAT	38.2	100.0	0.0	0	0.364	0	-	Erc2	2	30	0.4	Bit_13	GCGTTTCTCGTAGCCCGCAGTGTAGGTGTTATGTTAGGAGGAACTGCACCCTTCTGCCAAAATGTACAAAATAGTAGGTGTTATGTTAGGAGGGCTAGCATGTCTTGACCGCG	RSN9535.0_cy5	hybe18	FarRed	4576	765	CCTCCTAACATAACACCTAC	Round18
293859	chr14	28477423	28477452	CCTAGGGACTCCTCTGTGGCTTAGGTTTTC	39.62	100.0	0.0	0	0.198	2	-	Erc2	2	30	0.5333333333333333	Bit_13	GCGTTTCTCGTAGCCCGCAGTGTAGGTGTTATGTTAGGAGGACCTAGGGACTCCTCTGTGGCTTAGGTTTTCAGTAGGTGTTATGTTAGGAGGGCTAGCATGTCTTGACCGCG	RSN9535.0_cy5	hybe18	FarRed	4576	765	CCTCCTAACATAACACCTAC	Round18
293865	chr14	28477621	28477650	CCCCAAACAGGAGCTGTGTCAAAATTGGCA	41.69	100.0	0.0	0	0.207	0	-	Erc2	2	30	0.5	Bit_13	GCGTTTCTCGTAGCCCGCAGTGTAGGTGTTATGTTAGGAGGACCCCAAACAGGAGCTGTGTCAAAATTGGCAAGTAGGTGTTATGTTAGGAGGGCTAGCATGTCTTGACCGCG	RSN9535.0_cy5	hybe18	FarRed	4576	765	CCTCCTAACATAACACCTAC	Round18
293868	chr14	28477740	28477769	TGGTACACAAAATGGGAAAAGATGCTGTCT	37.39	100.0	0.0	0	0.255	3	-	Erc2	2	30	0.4	Bit_13	GCGTTTCTCGTAGCCCGCAGTGTAGGTGTTATGTTAGGAGGATGGTACACAAAATGGGAAAAGATGCTGTCTAGTAGGTGTTATGTTAGGAGGGCTAGCATGTCTTGACCGCG	RSN9535.0_cy5	hybe18	FarRed	4576	765	CCTCCTAACATAACACCTAC	Round18
293871	chr14	28478056	28478085	ACGCTGTGAACGTGCATACTTAATACACAA	37.46	100.0	0.0	0	0.349	2	-	Erc2	2	30	0.4	Bit_13	GCGTTTCTCGTAGCCCGCAGTGTAGGTGTTATGTTAGGAGGAACGCTGTGAACGTGCATACTTAATACACAAAGTAGGTGTTATGTTAGGAGGGCTAGCATGTCTTGACCGCG	RSN9535.0_cy5	hybe18	FarRed	4576	765	CCTCCTAACATAACACCTAC	Round18
293875	chr14	28478211	28478240	ACAAGGGTCTCGGGGAATTAGATACAGGGA	40.06	100.0	0.0	0	0.38	0	-	Erc2	2	30	0.5	Bit_13	GCGTTTCTCGTAGCCCGCAGTGTAGGTGTTATGTTAGGAGGAACAAGGGTCTCGGGGAATTAGATACAGGGAAGTAGGTGTTATGTTAGGAGGGCTAGCATGTCTTGACCGCG	RSN9535.0_cy5	hybe18	FarRed	4576	765	CCTCCTAACATAACACCTAC	Round18
293997	chr14	28956828	28956857	GTTGGCTCTACACATGGCTTGGTAGTCGTA	39.88	100.0	0.0	0	0.382	0	+	Cacna2d3	1	30	0.5	Bit_8	GCGTTTCTCGTAGCCCGCAGTGGAGTAGTTGGTTGTTAGGAAGTTGGCTCTACACATGGCTTGGTAGTCGTAAGGAGTAGTTGGTTGTTAGGAGCTAGCATGTCTTGACCGCG	RS0451_cy5	hybe12	FarRed	402	170	TCCTAACAACCAACTACTCC	Round12
294133	chr14	29045638	29045667	ATGTTCTCTTTGTCTCCAGCCTTCAGAAAG	37.16	100.0	0.0	0	0.421	2	+	Cacna2d3	1	30	0.4333333333333333	Bit_8	GCGTTTCTCGTAGCCCGCAGTGGAGTAGTTGGTTGTTAGGAAATGTTCTCTTTGTCTCCAGCCTTCAGAAAGAGGAGTAGTTGGTTGTTAGGAGCTAGCATGTCTTGACCGCG	RS0451_cy5	hybe12	FarRed	402	170	TCCTAACAACCAACTACTCC	Round12
294176	chr14	29721687	29721716	CAGAGCGGCGTAGAGAAGCGCGGTGGCTAG	46.72	100.0	0.0	0	0.199	0	+	Cacna2d3	1	30	0.6666666666666666	Bit_8	GCGTTTCTCGTAGCCCGCAGTGGAGTAGTTGGTTGTTAGGAACAGAGCGGCGTAGAGAAGCGCGGTGGCTAGAGGAGTAGTTGGTTGTTAGGAGCTAGCATGTCTTGACCGCG	RS0451_cy5	hybe12	FarRed	402	170	TCCTAACAACCAACTACTCC	Round12
294189	chr14	29985937	29985966	TCTAGAATGGCAGGTCGCATCTGCTTGTTG	40.7	100.0	0.0	0	0.241	0	-	Actr8	1	30	0.5	Bit_11	GCGTTTCTCGTAGCCCGCAGTGGAGGTTAGAATTTGTGAGGATCTAGAATGGCAGGTCGCATCTGCTTGTTGAGGAGGTTAGAATTTGTGAGGGCTAGCATGTCTTGACCGCG	RSN4287.0_cy5	hybe16	FarRed	3560	642	CCTCACAAATTCTAACCTCC	Round16
294212	chr14	29990841	29990870	GCTTCCTCGGACTCATTGCCCGCCATCAAA	44.23	99.044	0.0	0	0.372	0	-	Actr8	1	30	0.5666666666666667	Bit_11	GCGTTTCTCGTAGCCCGCAGTGGAGGTTAGAATTTGTGAGGAGCTTCCTCGGACTCATTGCCCGCCATCAAAAGGAGGTTAGAATTTGTGAGGGCTAGCATGTCTTGACCGCG	RSN4287.0_cy5	hybe16	FarRed	3560	642	CCTCACAAATTCTAACCTCC	Round16
294411	chr14	30040547	30040576	TTGCAGAGAATCCTTAGGAAAGTGATGGGA	37.78	100.0	0.0	0	0.196	0	+	Cacna1d	3	30	0.4333333333333333	Bit_13	GCGTTTCTCGTAGCCCGCAGTGTAGGTGTTATGTTAGGAGGATTGCAGAGAATCCTTAGGAAAGTGATGGGAAGTAGGTGTTATGTTAGGAGGGCTAGCATGTCTTGACCGCG	RSN9535.0_cy5	hybe18	FarRed	4576	765	CCTCCTAACATAACACCTAC	Round18
294460	chr14	30042838	30042867	ACTAGCTGGCGTGAAAGTCCTATAGGAGAT	38.51	100.0	0.0	0	0.341	0	+	Cacna1d	3	30	0.4666666666666667	Bit_13	GCGTTTCTCGTAGCCCGCAGTGTAGGTGTTATGTTAGGAGGAACTAGCTGGCGTGAAAGTCCTATAGGAGATAGTAGGTGTTATGTTAGGAGGGCTAGCATGTCTTGACCGCG	RSN9535.0_cy5	hybe18	FarRed	4576	765	CCTCCTAACATAACACCTAC	Round18
294481	chr14	30051582	30051611	TGGAGGAAACAGCGGTTTCTCAGTATCACT	39.51	100.0	0.0	0	0.164	0	+	Cacna1d	3	30	0.4666666666666667	Bit_13	GCGTTTCTCGTAGCCCGCAGTGTAGGTGTTATGTTAGGAGGATGGAGGAAACAGCGGTTTCTCAGTATCACTAGTAGGTGTTATGTTAGGAGGGCTAGCATGTCTTGACCGCG	RSN9535.0_cy5	hybe18	FarRed	4576	765	CCTCCTAACATAACACCTAC	Round18
294494	chr14	30074935	30074964	ATTTTCCAAACCCCAGGGGAGGCTGGATCC	43.68	100.0	0.0	0	0.146	2	+	Cacna1d	3	30	0.5666666666666667	Bit_13	GCGTTTCTCGTAGCCCGCAGTGTAGGTGTTATGTTAGGAGGAATTTTCCAAACCCCAGGGGAGGCTGGATCCAGTAGGTGTTATGTTAGGAGGGCTAGCATGTCTTGACCGCG	RSN9535.0_cy5	hybe18	FarRed	4576	765	CCTCCTAACATAACACCTAC	Round18
294698	chr14	30565566	30565595	AAAATGGCAACGAGGTTGTCCAGCTTGTAA	39.57	100.0	0.0	0	0.238	2	-	Tkt	1	30	0.4333333333333333	Bit_5	GCGTTTCTCGTAGCCCGCAGTGGTGGTTGATTAAGGATGGTAAAAATGGCAACGAGGTTGTCCAGCTTGTAAAGGTGGTTGATTAAGGATGGTGCTAGCATGTCTTGACCGCG	RSN1807.0_cy5	hybe9	FarRed	1112	266	ACCATCCTTAATCAACCACC	Round9
294744	chr14	30573992	30574021	CGGAATTCCTAGGAAACAGCAGTGACCACC	40.69	100.0	0.0	0	0.249	0	-	Tkt	1	30	0.5333333333333333	Bit_5	GCGTTTCTCGTAGCCCGCAGTGGTGGTTGATTAAGGATGGTACGGAATTCCTAGGAAACAGCAGTGACCACCAGGTGGTTGATTAAGGATGGTGCTAGCATGTCTTGACCGCG	RSN1807.0_cy5	hybe9	FarRed	1112	266	ACCATCCTTAATCAACCACC	Round9
295198	chr14	30915401	30915430	AAAATGTAGCCTTGCTCCTTCAGGGCTGCA	42.31	100.0	0.0	0	0.214	0	+	Itih3	1	30	0.5	Bit_16	GCGTTTCTCGTAGCCCGCAGTGAGTAGGGTGATAAGGAGTTAAAAATGTAGCCTTGCTCCTTCAGGGCTGCAAGAGTAGGGTGATAAGGAGTTGCTAGCATGTCTTGACCGCG	RS458122_cy5	hybe21	FarRed	1239	281	AACTCCTTATCACCCTACTC	Round21
295229	chr14	30921677	30921706	GTCTTGCCCTGGGACACAGCCTTTTCATAT	40.66	100.0	0.0	0	0.231	2	+	Itih3	1	30	0.5	Bit_16	GCGTTTCTCGTAGCCCGCAGTGAGTAGGGTGATAAGGAGTTAGTCTTGCCCTGGGACACAGCCTTTTCATATAGAGTAGGGTGATAAGGAGTTGCTAGCATGTCTTGACCGCG	RS458122_cy5	hybe21	FarRed	1239	281	AACTCCTTATCACCCTACTC	Round21
295234	chr14	30921934	30921963	TGTCTGCACGGTTGACAGCCCTTGTGGTGA	45.14	100.0	0.0	0	0.23	0	+	Itih3	1	30	0.5666666666666667	Bit_16	GCGTTTCTCGTAGCCCGCAGTGAGTAGGGTGATAAGGAGTTATGTCTGCACGGTTGACAGCCCTTGTGGTGAAGAGTAGGGTGATAAGGAGTTGCTAGCATGTCTTGACCGCG	RS458122_cy5	hybe21	FarRed	1239	281	AACTCCTTATCACCCTACTC	Round21
295380	chr14	30987599	30987628	AAGGTTACTAATGGCAGCAAGCATCAGCAT	39.21	100.0	0.0	0	0.305	0	-	Nek4	2	30	0.4333333333333333	Bit_17	GCGTTTCTCGTAGCCCGCAGTATAGGAAATGGTGGTAGTGTAAAGGTTACTAATGGCAGCAAGCATCAGCATAATAGGAAATGGTGGTAGTGTGCTAGCATGTCTTGACCGCG	RS0083_SS_Cy5	hybe5	FarRed	4947	1190	ACACTACCACCATTTCCTAT	Round5
295384	chr14	31000002	31000031	GAACATAGGCGGTTTAAGCTCATGTTTTGC	37.49	100.0	0.0	0	0.298	0	+	Spcs1	1	30	0.4333333333333333	Bit_18	GCGTTTCTCGTAGCCCGCAGTAGGTTAGGTTGAGAATAGGAAGAACATAGGCGGTTTAAGCTCATGTTTTGCAAGGTTAGGTTGAGAATAGGAGCTAGCATGTCTTGACCGCG	RS0255_SS_Cy5	hybe20	FarRed	3365	1004	TCCTATTCTCAACCTAACCT	Round20
295385	chr14	31000700	31000729	GCCATAACTATGTAGACAGTCCACCCAAAC	37.25	100.0	0.0	0	0.367	2	+	Spcs1	1	30	0.4666666666666667	Bit_18	GCGTTTCTCGTAGCCCGCAGTAGGTTAGGTTGAGAATAGGAAGCCATAACTATGTAGACAGTCCACCCAAACAAGGTTAGGTTGAGAATAGGAGCTAGCATGTCTTGACCGCG	RS0255_SS_Cy5	hybe20	FarRed	3365	1004	TCCTATTCTCAACCTAACCT	Round20
295386	chr14	31001258	31001287	ACCGACAACGAAACGGACGTAGCCGATTAT	41.59	100.0	0.0	0	0.176	0	+	Spcs1	1	30	0.5	Bit_18	GCGTTTCTCGTAGCCCGCAGTAGGTTAGGTTGAGAATAGGAAACCGACAACGAAACGGACGTAGCCGATTATAAGGTTAGGTTGAGAATAGGAGCTAGCATGTCTTGACCGCG	RS0255_SS_Cy5	hybe20	FarRed	3365	1004	TCCTATTCTCAACCTAACCT	Round20
295387	chr14	31001306	31001335	GGGGTCGATATCGAGAGCAAGGCCGACCAG	44.7	100.0	0.0	0	0.291	0	+	Spcs1	1	30	0.6333333333333333	Bit_18	GCGTTTCTCGTAGCCCGCAGTAGGTTAGGTTGAGAATAGGAAGGGGTCGATATCGAGAGCAAGGCCGACCAGAAGGTTAGGTTGAGAATAGGAGCTAGCATGTCTTGACCGCG	RS0255_SS_Cy5	hybe20	FarRed	3365	1004	TCCTATTCTCAACCTAACCT	Round20
295388	chr14	31001365	31001394	GAAGCGGATGTCTCCGAGGGGCACGGACAA	46.44	100.0	0.0	0	0.159	0	+	Spcs1	1	30	0.6333333333333333	Bit_18	GCGTTTCTCGTAGCCCGCAGTAGGTTAGGTTGAGAATAGGAAGAAGCGGATGTCTCCGAGGGGCACGGACAAAAGGTTAGGTTGAGAATAGGAGCTAGCATGTCTTGACCGCG	RS0255_SS_Cy5	hybe20	FarRed	3365	1004	TCCTATTCTCAACCTAACCT	Round20
295389	chr14	31001408	31001437	CCCGCGCCATCGACAAGGGAGGTACGTCTC	46.49	100.0	0.0	0	0.226	0	+	Spcs1	1	30	0.6666666666666666	Bit_18	GCGTTTCTCGTAGCCCGCAGTAGGTTAGGTTGAGAATAGGAACCCGCGCCATCGACAAGGGAGGTACGTCTCAAGGTTAGGTTGAGAATAGGAGCTAGCATGTCTTGACCGCG	RS0255_SS_Cy5	hybe20	FarRed	3365	1004	TCCTATTCTCAACCTAACCT	Round20
295390	chr14	31001438	31001467	TTAGCTTTCCTAGAACCCTGTACACTGCTC	37.87	100.0	0.0	0	0.323	2	+	Spcs1	1	30	0.4666666666666667	Bit_18	GCGTTTCTCGTAGCCCGCAGTAGGTTAGGTTGAGAATAGGAATTAGCTTTCCTAGAACCCTGTACACTGCTCAAGGTTAGGTTGAGAATAGGAGCTAGCATGTCTTGACCGCG	RS0255_SS_Cy5	hybe20	FarRed	3365	1004	TCCTATTCTCAACCTAACCT	Round20
295391	chr14	31001524	31001553	CCGCCCGGAGCTGTAATTGCGGCAGGAATC	46.18	100.0	0.0	0	0.175	0	+	Spcs1	1	30	0.6333333333333333	Bit_18	GCGTTTCTCGTAGCCCGCAGTAGGTTAGGTTGAGAATAGGAACCGCCCGGAGCTGTAATTGCGGCAGGAATCAAGGTTAGGTTGAGAATAGGAGCTAGCATGTCTTGACCGCG	RS0255_SS_Cy5	hybe20	FarRed	3365	1004	TCCTATTCTCAACCTAACCT	Round20
295392	chr14	31001593	31001622	GCGCTCCACGTCTCCATAGCGACGGCCTTT	46.85	100.0	0.0	0	0.226	2	+	Spcs1	1	30	0.6333333333333333	Bit_18	GCGTTTCTCGTAGCCCGCAGTAGGTTAGGTTGAGAATAGGAAGCGCTCCACGTCTCCATAGCGACGGCCTTTAAGGTTAGGTTGAGAATAGGAGCTAGCATGTCTTGACCGCG	RS0255_SS_Cy5	hybe20	FarRed	3365	1004	TCCTATTCTCAACCTAACCT	Round20
295574	chr14	31128739	31128768	GGGCACTCGCTGAAGAGCTCGCCTCACCTG	46.89	99.166	0.0	0	0.195	0	+	Smim4	3	30	0.6666666666666666	Bit_18	GCGTTTCTCGTAGCCCGCAGTAGGTTAGGTTGAGAATAGGAAGGGCACTCGCTGAAGAGCTCGCCTCACCTGAAGGTTAGGTTGAGAATAGGAGCTAGCATGTCTTGACCGCG	RS0255_SS_Cy5	hybe20	FarRed	3365	1004	TCCTATTCTCAACCTAACCT	Round20
295579	chr14	31134783	31134812	ACTCAGGCTGATCTCATTGTTGGCATAAAT	37.15	100.0	0.0	0	0.263	2	-	Nt5dc2	2	30	0.4	Bit_2	GCGTTTCTCGTAGCCCGCAGTTGAAAGGAATGGGTTGTGGTAACTCAGGCTGATCTCATTGTTGGCATAAATATGAAAGGAATGGGTTGTGGTGCTAGCATGTCTTGACCGCG	RS0175_cy5	hybe3	FarRed	356	123	ACCACAACCCATTCCTTTCA	Round3
295581	chr14	31134873	31134902	GTCCCGGGCAGCATTGAAGATCTCAGGGTG	43.92	99.671	0.0	0	0.268	2	-	Nt5dc2	2	30	0.6	Bit_2	GCGTTTCTCGTAGCCCGCAGTTGAAAGGAATGGGTTGTGGTAGTCCCGGGCAGCATTGAAGATCTCAGGGTGATGAAAGGAATGGGTTGTGGTGCTAGCATGTCTTGACCGCG	RS0175_cy5	hybe3	FarRed	356	123	ACCACAACCCATTCCTTTCA	Round3
295983	chr14	31257327	31257356	GCACTGACAGCTGCCCATCTGAAGAATTGC	41.85	97.605	0.0	0	0.288	2	-	Bap1	1	30	0.5333333333333333	Bit_17	GCGTTTCTCGTAGCCCGCAGTATAGGAAATGGTGGTAGTGTAGCACTGACAGCTGCCCATCTGAAGAATTGCAATAGGAAATGGTGGTAGTGTGCTAGCATGTCTTGACCGCG	RS0083_SS_Cy5	hybe5	FarRed	4947	1190	ACACTACCACCATTTCCTAT	Round5
296001	chr14	31258496	31258525	TGAGCCAGCATGGATATGAAGGTACAGATA	37.31	100.0	0.0	0	0.39	2	-	Bap1	1	30	0.4333333333333333	Bit_17	GCGTTTCTCGTAGCCCGCAGTATAGGAAATGGTGGTAGTGTATGAGCCAGCATGGATATGAAGGTACAGATAAATAGGAAATGGTGGTAGTGTGCTAGCATGTCTTGACCGCG	RS0083_SS_Cy5	hybe5	FarRed	4947	1190	ACACTACCACCATTTCCTAT	Round5
296005	chr14	31258831	31258860	CAGAGTCAGGGCCAGAGGTTCTCACTGGCG	44.83	100.0	0.0	0	0.163	2	-	Bap1	1	30	0.6333333333333333	Bit_17	GCGTTTCTCGTAGCCCGCAGTATAGGAAATGGTGGTAGTGTACAGAGTCAGGGCCAGAGGTTCTCACTGGCGAATAGGAAATGGTGGTAGTGTGCTAGCATGTCTTGACCGCG	RS0083_SS_Cy5	hybe5	FarRed	4947	1190	ACACTACCACCATTTCCTAT	Round5
296034	chr14	31259764	31259793	GCTGGATTTTGAAGCAGTGCTGTACTTACT	37.75	100.0	0.0	0	0.266	2	-	Bap1	1	30	0.4333333333333333	Bit_17	GCGTTTCTCGTAGCCCGCAGTATAGGAAATGGTGGTAGTGTAGCTGGATTTTGAAGCAGTGCTGTACTTACTAATAGGAAATGGTGGTAGTGTGCTAGCATGTCTTGACCGCG	RS0083_SS_Cy5	hybe5	FarRed	4947	1190	ACACTACCACCATTTCCTAT	Round5
296408	chr14	31371295	31371324	TCCTCCTCGTGTCCTATTAACGAAAGCATC	38.09	100.0	0.0	0	0.344	0	-	Capn7	2	30	0.4666666666666667	Bit_17	GCGTTTCTCGTAGCCCGCAGTATAGGAAATGGTGGTAGTGTATCCTCCTCGTGTCCTATTAACGAAAGCATCAATAGGAAATGGTGGTAGTGTGCTAGCATGTCTTGACCGCG	RS0083_SS_Cy5	hybe5	FarRed	4947	1190	ACACTACCACCATTTCCTAT	Round5
296458	chr14	31374755	31374784	GACCCTCCCTGGTCACGGTTTACCTGCAAT	43.35	100.0	0.0	0	0.273	2	+	Sh3bp5	2	30	0.5666666666666667	Bit_17	GCGTTTCTCGTAGCCCGCAGTATAGGAAATGGTGGTAGTGTAGACCCTCCCTGGTCACGGTTTACCTGCAATAATAGGAAATGGTGGTAGTGTGCTAGCATGTCTTGACCGCG	RS0083_SS_Cy5	hybe5	FarRed	4947	1190	ACACTACCACCATTTCCTAT	Round5
296600	chr14	31523945	31523974	TGAGAGGCCCAACAGCCTTGGATCAGATCA	42.69	100.0	0.0	0	0.123	0	+	Colq	1	30	0.5333333333333333	Bit_9	GCGTTTCTCGTAGCCCGCAGTGAGGGTTTGTAAGGTGAATAATGAGAGGCCCAACAGCCTTGGATCAGATCAAGAGGGTTTGTAAGGTGAATAGCTAGCATGTCTTGACCGCG	RS0548_cy5	hybe14	FarRed	2023	96	TATTCACCTTACAAACCCTC	Round14
296639	chr14	31577277	31577306	AGAGGGCAAGGCTGCTGGGAGCCTCTCCTA	46.9	99.625	0.0	0	0.088	3	+	Colq	1	30	0.6333333333333333	Bit_9	GCGTTTCTCGTAGCCCGCAGTGAGGGTTTGTAAGGTGAATAAAGAGGGCAAGGCTGCTGGGAGCCTCTCCTAAGAGGGTTTGTAAGGTGAATAGCTAGCATGTCTTGACCGCG	RS0548_cy5	hybe14	FarRed	2023	96	TATTCACCTTACAAACCCTC	Round14
296875	chr14	32080730	32080759	GGGGAGAAAGCACTCGCAGGAAAGGAAAGG	42.57	100.0	0.0	0	0.364	0	+	Dph3	6	30	0.5666666666666667	Bit_4	GCGTTTCTCGTAGCCCGCAGTATGTGAGTGGTGAGAATGTGAGGGGAGAAAGCACTCGCAGGAAAGGAAAGGAATGTGAGTGGTGAGAATGTGGCTAGCATGTCTTGACCGCG	RSN2336.0_cy5	hybe8	FarRed	2296	463	CACATTCTCACCACTCACAT	Round8
296946	chr14	32179347	32179376	TGGCCAAATCACACTGGGATATGTGTATTT	37.15	100.0	0.0	0	0.274	2	-	Ncoa4	3	30	0.4	Bit_17	GCGTTTCTCGTAGCCCGCAGTATAGGAAATGGTGGTAGTGTATGGCCAAATCACACTGGGATATGTGTATTTAATAGGAAATGGTGGTAGTGTGCTAGCATGTCTTGACCGCG	RS0083_SS_Cy5	hybe5	FarRed	4947	1190	ACACTACCACCATTTCCTAT	Round5
297022	chr14	32297672	32297701	AGAGCTTCATCAATGACAACTGGTAGCCTT	38.33	100.0	0.0	0	0.272	0	-	Parg	3	30	0.4333333333333333	Bit_17	GCGTTTCTCGTAGCCCGCAGTATAGGAAATGGTGGTAGTGTAAGAGCTTCATCAATGACAACTGGTAGCCTTAATAGGAAATGGTGGTAGTGTGCTAGCATGTCTTGACCGCG	RS0083_SS_Cy5	hybe5	FarRed	4947	1190	ACACTACCACCATTTCCTAT	Round5
297051	chr14	32326993	32327022	ACAGAGGCCTCCTTACTTGCTCTCTGAAAA	39.36	100.0	0.0	0	0.239	0	-	Ogdhl	1	30	0.4666666666666667	Bit_17	GCGTTTCTCGTAGCCCGCAGTATAGGAAATGGTGGTAGTGTAACAGAGGCCTCCTTACTTGCTCTCTGAAAAAATAGGAAATGGTGGTAGTGTGCTAGCATGTCTTGACCGCG	RS0083_SS_Cy5	hybe5	FarRed	4947	1190	ACACTACCACCATTTCCTAT	Round5
297062	chr14	32332858	32332887	AGTCTAGCCAGCAGGGTCCTCTTCTCCTCG	43.45	98.402	0.0	0	0.246	0	-	Ogdhl	1	30	0.6	Bit_17	GCGTTTCTCGTAGCCCGCAGTATAGGAAATGGTGGTAGTGTAAGTCTAGCCAGCAGGGTCCTCTTCTCCTCGAATAGGAAATGGTGGTAGTGTGCTAGCATGTCTTGACCGCG	RS0083_SS_Cy5	hybe5	FarRed	4947	1190	ACACTACCACCATTTCCTAT	Round5
297170	chr14	32423268	32423297	GTTTCTCTGCCGAGGAGGCGAGATGGCCTT	44.93	100.0	0.0	0	0.115	0	+	Chat	1	30	0.6	Bit_2	GCGTTTCTCGTAGCCCGCAGTTGAAAGGAATGGGTTGTGGTAGTTTCTCTGCCGAGGAGGCGAGATGGCCTTATGAAAGGAATGGGTTGTGGTGCTAGCATGTCTTGACCGCG	RS0175_cy5	hybe3	FarRed	356	123	ACCACAACCCATTCCTTTCA	Round3
297214	chr14	32462863	32462892	TCACAGCCATCAAAAGGGCCAGGCGGGCTA	46.8	98.805	0.0	0	0.139	0	+	Slc18a3	1	30	0.6	Bit_2	GCGTTTCTCGTAGCCCGCAGTTGAAAGGAATGGGTTGTGGTATCACAGCCATCAAAAGGGCCAGGCGGGCTAATGAAAGGAATGGGTTGTGGTGCTAGCATGTCTTGACCGCG	RS0175_cy5	hybe3	FarRed	356	123	ACCACAACCCATTCCTTTCA	Round3
298926	chr14	34310793	34310822	GAAGGGCTGGGCGCGAGCTGCCCTTTTAAG	46.37	98.188	0.0	0	0.044	2	-	Glud1	1	30	0.6333333333333333	Bit_17	GCGTTTCTCGTAGCCCGCAGTATAGGAAATGGTGGTAGTGTAGAAGGGCTGGGCGCGAGCTGCCCTTTTAAGAATAGGAAATGGTGGTAGTGTGCTAGCATGTCTTGACCGCG	RS0083_SS_Cy5	hybe5	FarRed	4947	1190	ACACTACCACCATTTCCTAT	Round5
298935	chr14	34319897	34319926	GTGCTTTTACTTCATCCACACTCACGTCAG	38.01	100.0	0.0	0	0.331	0	-	Glud1	1	30	0.4666666666666667	Bit_17	GCGTTTCTCGTAGCCCGCAGTATAGGAAATGGTGGTAGTGTAGTGCTTTTACTTCATCCACACTCACGTCAGAATAGGAAATGGTGGTAGTGTGCTAGCATGTCTTGACCGCG	RS0083_SS_Cy5	hybe5	FarRed	4947	1190	ACACTACCACCATTTCCTAT	Round5
298947	chr14	34343620	34343649	TCAGGTCCAATCCCAGGTTATACTTCATGG	37.87	100.0	0.0	0	0.329	2	-	Glud1	1	30	0.4666666666666667	Bit_17	GCGTTTCTCGTAGCCCGCAGTATAGGAAATGGTGGTAGTGTATCAGGTCCAATCCCAGGTTATACTTCATGGAATAGGAAATGGTGGTAGTGTGCTAGCATGTCTTGACCGCG	RS0083_SS_Cy5	hybe5	FarRed	4947	1190	ACACTACCACCATTTCCTAT	Round5
299337	chr14	34820222	34820251	AAGCCACAGCGTCAACGCTTCCATGTCCCC	45.94	99.14	0.0	0	0.098	0	-	Grid1	1	30	0.6	Bit_13	GCGTTTCTCGTAGCCCGCAGTGTAGGTGTTATGTTAGGAGGAAAGCCACAGCGTCAACGCTTCCATGTCCCCAGTAGGTGTTATGTTAGGAGGGCTAGCATGTCTTGACCGCG	RSN9535.0_cy5	hybe18	FarRed	4576	765	CCTCCTAACATAACACCTAC	Round18
299341	chr14	34822635	34822664	ATGGAGTAGGTGATCTTCTCACTCTGCAGG	39.05	100.0	0.0	0	0.233	3	-	Grid1	1	30	0.5	Bit_13	GCGTTTCTCGTAGCCCGCAGTGTAGGTGTTATGTTAGGAGGAATGGAGTAGGTGATCTTCTCACTCTGCAGGAGTAGGTGTTATGTTAGGAGGGCTAGCATGTCTTGACCGCG	RSN9535.0_cy5	hybe18	FarRed	4576	765	CCTCCTAACATAACACCTAC	Round18
299380	chr14	35450145	35450174	TGATGAGGATCCCCACTGAGTAGTCCATGT	40.05	100.0	0.0	0	0.265	2	-	Grid1	1	30	0.5	Bit_13	GCGTTTCTCGTAGCCCGCAGTGTAGGTGTTATGTTAGGAGGATGATGAGGATCCCCACTGAGTAGTCCATGTAGTAGGTGTTATGTTAGGAGGGCTAGCATGTCTTGACCGCG	RSN9535.0_cy5	hybe18	FarRed	4576	765	CCTCCTAACATAACACCTAC	Round18
299381	chr14	35450175	35450204	AAAAGATGCTGATCTTCTCCTCAGGCTTCT	37.98	100.0	0.0	0	0.163	4	-	Grid1	1	30	0.4333333333333333	Bit_13	GCGTTTCTCGTAGCCCGCAGTGTAGGTGTTATGTTAGGAGGAAAAAGATGCTGATCTTCTCCTCAGGCTTCTAGTAGGTGTTATGTTAGGAGGGCTAGCATGTCTTGACCGCG	RSN9535.0_cy5	hybe18	FarRed	4576	765	CCTCCTAACATAACACCTAC	Round18
299798	chr14	37078516	37078545	TGGCTGTTCCCAACCTCATCATAGTCCTTC	39.86	100.0	0.0	0	0.313	2	+	Cdhr1	1	30	0.5	Bit_6	GCGTTTCTCGTAGCCCGCAGTTAGAGTTGATAGAGGGAGAAATGGCTGTTCCCAACCTCATCATAGTCCTTCATAGAGTTGATAGAGGGAGAAGCTAGCATGTCTTGACCGCG	RS0384_cy5	hybe10	FarRed	636	101	TTCTCCCTCTATCAACTCTA	Round10
299846	chr14	37081475	37081504	TAAAAGTTGTACCTCGAAGTACCCTCAGCA	37.59	100.0	0.0	0	0.261	0	+	Cdhr1	1	30	0.4333333333333333	Bit_6	GCGTTTCTCGTAGCCCGCAGTTAGAGTTGATAGAGGGAGAAATAAAAGTTGTACCTCGAAGTACCCTCAGCAATAGAGTTGATAGAGGGAGAAGCTAGCATGTCTTGACCGCG	RS0384_cy5	hybe10	FarRed	636	101	TTCTCCCTCTATCAACTCTA	Round10
299908	chr14	37120563	37120592	AATGCCCAGTCATGTCTGCATTCACTCCAC	40.97	100.0	0.0	0	0.306	2	+	Ghitm	3	30	0.5	Bit_17	GCGTTTCTCGTAGCCCGCAGTATAGGAAATGGTGGTAGTGTAAATGCCCAGTCATGTCTGCATTCACTCCACAATAGGAAATGGTGGTAGTGTGCTAGCATGTCTTGACCGCG	RS0083_SS_Cy5	hybe5	FarRed	4947	1190	ACACTACCACCATTTCCTAT	Round5
299909	chr14	37120593	37120622	AGGAGGATGTTGTCTCCATCTTACAGGTGA	38.65	100.0	0.0	0	0.269	0	+	Ghitm	3	30	0.4666666666666667	Bit_17	GCGTTTCTCGTAGCCCGCAGTATAGGAAATGGTGGTAGTGTAAGGAGGATGTTGTCTCCATCTTACAGGTGAAATAGGAAATGGTGGTAGTGTGCTAGCATGTCTTGACCGCG	RS0083_SS_Cy5	hybe5	FarRed	4947	1190	ACACTACCACCATTTCCTAT	Round5
299910	chr14	37120654	37120683	TAAGAATCAGTCAAGATGCAAATGGAGGCC	37.52	100.0	0.0	0	0.193	0	+	Ghitm	3	30	0.4333333333333333	Bit_17	GCGTTTCTCGTAGCCCGCAGTATAGGAAATGGTGGTAGTGTATAAGAATCAGTCAAGATGCAAATGGAGGCCAATAGGAAATGGTGGTAGTGTGCTAGCATGTCTTGACCGCG	RS0083_SS_Cy5	hybe5	FarRed	4947	1190	ACACTACCACCATTTCCTAT	Round5
299912	chr14	37120714	37120743	CAGACTGCAGGAATGCAGGCACAGGAAAAG	41.64	100.0	0.0	0	0.033	3	+	Ghitm	3	30	0.5333333333333333	Bit_17	GCGTTTCTCGTAGCCCGCAGTATAGGAAATGGTGGTAGTGTACAGACTGCAGGAATGCAGGCACAGGAAAAGAATAGGAAATGGTGGTAGTGTGCTAGCATGTCTTGACCGCG	RS0083_SS_Cy5	hybe5	FarRed	4947	1190	ACACTACCACCATTTCCTAT	Round5
299914	chr14	37120774	37120803	TGAGATGGACTGGACGTATCAGGGAGAAAA	38.81	100.0	0.0	0	0.361	0	+	Ghitm	3	30	0.4666666666666667	Bit_17	GCGTTTCTCGTAGCCCGCAGTATAGGAAATGGTGGTAGTGTATGAGATGGACTGGACGTATCAGGGAGAAAAAATAGGAAATGGTGGTAGTGTGCTAGCATGTCTTGACCGCG	RS0083_SS_Cy5	hybe5	FarRed	4947	1190	ACACTACCACCATTTCCTAT	Round5
299915	chr14	37120936	37120965	CATACAGACTTCAATGAAGAACCCCTCACC	37.23	100.0	0.0	0	0.281	2	+	Ghitm	3	30	0.4666666666666667	Bit_17	GCGTTTCTCGTAGCCCGCAGTATAGGAAATGGTGGTAGTGTACATACAGACTTCAATGAAGAACCCCTCACCAATAGGAAATGGTGGTAGTGTGCTAGCATGTCTTGACCGCG	RS0083_SS_Cy5	hybe5	FarRed	4947	1190	ACACTACCACCATTTCCTAT	Round5
299916	chr14	37120987	37121016	AAATCTTATGTCACAAGGAAGCTGAGCACC	37.61	100.0	0.0	0	0.27	2	+	Ghitm	3	30	0.4333333333333333	Bit_17	GCGTTTCTCGTAGCCCGCAGTATAGGAAATGGTGGTAGTGTAAAATCTTATGTCACAAGGAAGCTGAGCACCAATAGGAAATGGTGGTAGTGTGCTAGCATGTCTTGACCGCG	RS0083_SS_Cy5	hybe5	FarRed	4947	1190	ACACTACCACCATTTCCTAT	Round5
299917	chr14	37121042	37121071	ACTTCCCAAGGTCAACTAAGTTTGCTTTGT	37.48	100.0	0.0	0	0.224	0	+	Ghitm	3	30	0.4	Bit_17	GCGTTTCTCGTAGCCCGCAGTATAGGAAATGGTGGTAGTGTAACTTCCCAAGGTCAACTAAGTTTGCTTTGTAATAGGAAATGGTGGTAGTGTGCTAGCATGTCTTGACCGCG	RS0083_SS_Cy5	hybe5	FarRed	4947	1190	ACACTACCACCATTTCCTAT	Round5
299918	chr14	37121072	37121101	TCATGCTTAAGCTGAGAGGGAACGGAGGAA	40.89	100.0	0.0	0	0.325	0	+	Ghitm	3	30	0.5	Bit_17	GCGTTTCTCGTAGCCCGCAGTATAGGAAATGGTGGTAGTGTATCATGCTTAAGCTGAGAGGGAACGGAGGAAAATAGGAAATGGTGGTAGTGTGCTAGCATGTCTTGACCGCG	RS0083_SS_Cy5	hybe5	FarRed	4947	1190	ACACTACCACCATTTCCTAT	Round5
299919	chr14	37121134	37121163	TCTTAGCATAAGCCACAAAGAGGCTTTTCT	37.03	100.0	0.0	0	0.087	2	+	Ghitm	3	30	0.4	Bit_17	GCGTTTCTCGTAGCCCGCAGTATAGGAAATGGTGGTAGTGTATCTTAGCATAAGCCACAAAGAGGCTTTTCTAATAGGAAATGGTGGTAGTGTGCTAGCATGTCTTGACCGCG	RS0083_SS_Cy5	hybe5	FarRed	4947	1190	ACACTACCACCATTTCCTAT	Round5
299920	chr14	37121164	37121193	GACAGCTGTCAAAGCTGTGATGAGAAAGCA	39.51	99.59	0.0	0	0.051	2	+	Ghitm	3	30	0.4666666666666667	Bit_17	GCGTTTCTCGTAGCCCGCAGTATAGGAAATGGTGGTAGTGTAGACAGCTGTCAAAGCTGTGATGAGAAAGCAAATAGGAAATGGTGGTAGTGTGCTAGCATGTCTTGACCGCG	RS0083_SS_Cy5	hybe5	FarRed	4947	1190	ACACTACCACCATTTCCTAT	Round5
299921	chr14	37121246	37121275	AAACCAAAACCTAAATCCTGTCCAACTGCA	37.75	100.0	0.0	0	0.405	0	+	Ghitm	3	30	0.4	Bit_17	GCGTTTCTCGTAGCCCGCAGTATAGGAAATGGTGGTAGTGTAAAACCAAAACCTAAATCCTGTCCAACTGCAAATAGGAAATGGTGGTAGTGTGCTAGCATGTCTTGACCGCG	RS0083_SS_Cy5	hybe5	FarRed	4947	1190	ACACTACCACCATTTCCTAT	Round5
299922	chr14	37121276	37121305	TATACACCACACATCTGACAGCAAAGGAGT	37.87	100.0	0.0	0	0.38	0	+	Ghitm	3	30	0.4333333333333333	Bit_17	GCGTTTCTCGTAGCCCGCAGTATAGGAAATGGTGGTAGTGTATATACACCACACATCTGACAGCAAAGGAGTAATAGGAAATGGTGGTAGTGTGCTAGCATGTCTTGACCGCG	RS0083_SS_Cy5	hybe5	FarRed	4947	1190	ACACTACCACCATTTCCTAT	Round5
299923	chr14	37121308	37121337	TGAGCTTTGGAGTAGTACATCATACCGAGC	37.91	100.0	0.0	0	0.351	0	+	Ghitm	3	30	0.4666666666666667	Bit_17	GCGTTTCTCGTAGCCCGCAGTATAGGAAATGGTGGTAGTGTATGAGCTTTGGAGTAGTACATCATACCGAGCAATAGGAAATGGTGGTAGTGTGCTAGCATGTCTTGACCGCG	RS0083_SS_Cy5	hybe5	FarRed	4947	1190	ACACTACCACCATTTCCTAT	Round5
299925	chr14	37121579	37121608	TGACAATGAGCAGTCAACCTCAAGGACATT	38.64	100.0	0.0	0	0.227	2	+	Ghitm	3	30	0.4333333333333333	Bit_17	GCGTTTCTCGTAGCCCGCAGTATAGGAAATGGTGGTAGTGTATGACAATGAGCAGTCAACCTCAAGGACATTAATAGGAAATGGTGGTAGTGTGCTAGCATGTCTTGACCGCG	RS0083_SS_Cy5	hybe5	FarRed	4947	1190	ACACTACCACCATTTCCTAT	Round5
299926	chr14	37121609	37121638	AAGAGCACAGAAGAAACATCCGTGTCTTTG	37.84	100.0	0.0	0	0.216	0	+	Ghitm	3	30	0.4333333333333333	Bit_17	GCGTTTCTCGTAGCCCGCAGTATAGGAAATGGTGGTAGTGTAAAGAGCACAGAAGAAACATCCGTGTCTTTGAATAGGAAATGGTGGTAGTGTGCTAGCATGTCTTGACCGCG	RS0083_SS_Cy5	hybe5	FarRed	4947	1190	ACACTACCACCATTTCCTAT	Round5
299927	chr14	37121639	37121668	TTAACCCCACATTTGGTGGTCCCTTGTTCC	40.82	100.0	0.0	0	0.2	2	+	Ghitm	3	30	0.5	Bit_17	GCGTTTCTCGTAGCCCGCAGTATAGGAAATGGTGGTAGTGTATTAACCCCACATTTGGTGGTCCCTTGTTCCAATAGGAAATGGTGGTAGTGTGCTAGCATGTCTTGACCGCG	RS0083_SS_Cy5	hybe5	FarRed	4947	1190	ACACTACCACCATTTCCTAT	Round5
299928	chr14	37121669	37121698	ACATCTCTGATGTCTTTCACTGGCTCACCA	39.55	100.0	0.0	0	0.222	2	+	Ghitm	3	30	0.4666666666666667	Bit_17	GCGTTTCTCGTAGCCCGCAGTATAGGAAATGGTGGTAGTGTAACATCTCTGATGTCTTTCACTGGCTCACCAAATAGGAAATGGTGGTAGTGTGCTAGCATGTCTTGACCGCG	RS0083_SS_Cy5	hybe5	FarRed	4947	1190	ACACTACCACCATTTCCTAT	Round5
299929	chr14	37121699	37121728	CAATCAGTGTTGTCCTGGGCATTCAAACTG	38.72	100.0	0.0	0	0.356	2	+	Ghitm	3	30	0.4666666666666667	Bit_17	GCGTTTCTCGTAGCCCGCAGTATAGGAAATGGTGGTAGTGTACAATCAGTGTTGTCCTGGGCATTCAAACTGAATAGGAAATGGTGGTAGTGTGCTAGCATGTCTTGACCGCG	RS0083_SS_Cy5	hybe5	FarRed	4947	1190	ACACTACCACCATTTCCTAT	Round5
299930	chr14	37121729	37121758	ACTGCAGGTGCCTTTTATCTCTCTGACCTC	39.78	100.0	0.0	0	0.372	3	+	Ghitm	3	30	0.5	Bit_17	GCGTTTCTCGTAGCCCGCAGTATAGGAAATGGTGGTAGTGTAACTGCAGGTGCCTTTTATCTCTCTGACCTCAATAGGAAATGGTGGTAGTGTGCTAGCATGTCTTGACCGCG	RS0083_SS_Cy5	hybe5	FarRed	4947	1190	ACACTACCACCATTTCCTAT	Round5
299933	chr14	37121973	37122002	TTTCTAAAAGAAAAGGCATGCCTGAAGGGT	37.63	100.0	0.0	0	0.196	0	+	Ghitm	3	30	0.4	Bit_17	GCGTTTCTCGTAGCCCGCAGTATAGGAAATGGTGGTAGTGTATTTCTAAAAGAAAAGGCATGCCTGAAGGGTAATAGGAAATGGTGGTAGTGTGCTAGCATGTCTTGACCGCG	RS0083_SS_Cy5	hybe5	FarRed	4947	1190	ACACTACCACCATTTCCTAT	Round5
299934	chr14	37122008	37122037	TACTGCACATTTTAAACATGGTGACAGGCT	37.57	100.0	0.0	0	0.229	0	+	Ghitm	3	30	0.4	Bit_17	GCGTTTCTCGTAGCCCGCAGTATAGGAAATGGTGGTAGTGTATACTGCACATTTTAAACATGGTGACAGGCTAATAGGAAATGGTGGTAGTGTGCTAGCATGTCTTGACCGCG	RS0083_SS_Cy5	hybe5	FarRed	4947	1190	ACACTACCACCATTTCCTAT	Round5
299935	chr14	37122041	37122070	TTCTAAACCTCAAGGAATTCTGCTGATGCA	37.03	100.0	0.0	0	0.155	2	+	Ghitm	3	30	0.4	Bit_17	GCGTTTCTCGTAGCCCGCAGTATAGGAAATGGTGGTAGTGTATTCTAAACCTCAAGGAATTCTGCTGATGCAAATAGGAAATGGTGGTAGTGTGCTAGCATGTCTTGACCGCG	RS0083_SS_Cy5	hybe5	FarRed	4947	1190	ACACTACCACCATTTCCTAT	Round5
299936	chr14	37122094	37122123	ATTAAACAAGCAAGACATCAGTGAGCGGAG	37.75	100.0	0.0	0	0.307	3	+	Ghitm	3	30	0.4333333333333333	Bit_17	GCGTTTCTCGTAGCCCGCAGTATAGGAAATGGTGGTAGTGTAATTAAACAAGCAAGACATCAGTGAGCGGAGAATAGGAAATGGTGGTAGTGTGCTAGCATGTCTTGACCGCG	RS0083_SS_Cy5	hybe5	FarRed	4947	1190	ACACTACCACCATTTCCTAT	Round5
299937	chr14	37122163	37122192	AGTTGCTAGCATAGTTGCAACTCGCATAAA	37.59	99.767	0.0	0	0.165	0	+	Ghitm	3	30	0.4	Bit_17	GCGTTTCTCGTAGCCCGCAGTATAGGAAATGGTGGTAGTGTAAGTTGCTAGCATAGTTGCAACTCGCATAAAAATAGGAAATGGTGGTAGTGTGCTAGCATGTCTTGACCGCG	RS0083_SS_Cy5	hybe5	FarRed	4947	1190	ACACTACCACCATTTCCTAT	Round5
299939	chr14	37125241	37125270	AGGAACATGCTGAAAAGAACTAATCCACCA	37.02	100.0	0.0	0	0.218	0	+	Ghitm	3	30	0.4	Bit_17	GCGTTTCTCGTAGCCCGCAGTATAGGAAATGGTGGTAGTGTAAGGAACATGCTGAAAAGAACTAATCCACCAAATAGGAAATGGTGGTAGTGTGCTAGCATGTCTTGACCGCG	RS0083_SS_Cy5	hybe5	FarRed	4947	1190	ACACTACCACCATTTCCTAT	Round5
299940	chr14	37125271	37125300	TACATTGCCACTGAGTACAGAGTGGCACCA	41.19	100.0	0.0	0	0.074	0	+	Ghitm	3	30	0.5	Bit_17	GCGTTTCTCGTAGCCCGCAGTATAGGAAATGGTGGTAGTGTATACATTGCCACTGAGTACAGAGTGGCACCAAATAGGAAATGGTGGTAGTGTGCTAGCATGTCTTGACCGCG	RS0083_SS_Cy5	hybe5	FarRed	4947	1190	ACACTACCACCATTTCCTAT	Round5
299941	chr14	37125931	37125960	CCCACTCCCAGGGGTGCTCCCATGTTCAGA	46.11	100.0	0.0	0	0.142	0	+	Ghitm	3	30	0.6333333333333333	Bit_17	GCGTTTCTCGTAGCCCGCAGTATAGGAAATGGTGGTAGTGTACCCACTCCCAGGGGTGCTCCCATGTTCAGAAATAGGAAATGGTGGTAGTGTGCTAGCATGTCTTGACCGCG	RS0083_SS_Cy5	hybe5	FarRed	4947	1190	ACACTACCACCATTTCCTAT	Round5
299942	chr14	37125961	37125990	AACTTCTCACTAGGCGCACACATGGCCACA	43.58	100.0	0.0	0	0.315	0	+	Ghitm	3	30	0.5333333333333333	Bit_17	GCGTTTCTCGTAGCCCGCAGTATAGGAAATGGTGGTAGTGTAAACTTCTCACTAGGCGCACACATGGCCACAAATAGGAAATGGTGGTAGTGTGCTAGCATGTCTTGACCGCG	RS0083_SS_Cy5	hybe5	FarRed	4947	1190	ACACTACCACCATTTCCTAT	Round5
299943	chr14	37125991	37126020	GTAGAGAGGCCTCCCACAATACCAGCGGTG	43.12	99.675	0.0	0	0.256	0	+	Ghitm	3	30	0.6	Bit_17	GCGTTTCTCGTAGCCCGCAGTATAGGAAATGGTGGTAGTGTAGTAGAGAGGCCTCCCACAATACCAGCGGTGAATAGGAAATGGTGGTAGTGTGCTAGCATGTCTTGACCGCG	RS0083_SS_Cy5	hybe5	FarRed	4947	1190	ACACTACCACCATTTCCTAT	Round5
299945	chr14	37126051	37126080	CCTAAGATCGTCAGAGGAGCCACAACTGCA	41.37	100.0	0.0	0	0.305	0	+	Ghitm	3	30	0.5333333333333333	Bit_17	GCGTTTCTCGTAGCCCGCAGTATAGGAAATGGTGGTAGTGTACCTAAGATCGTCAGAGGAGCCACAACTGCAAATAGGAAATGGTGGTAGTGTGCTAGCATGTCTTGACCGCG	RS0083_SS_Cy5	hybe5	FarRed	4947	1190	ACACTACCACCATTTCCTAT	Round5
299947	chr14	37127636	37127665	TGATATTGAGTGTACAAGCATTCCAGCTCC	37.09	100.0	0.0	0	0.233	0	+	Ghitm	3	30	0.4333333333333333	Bit_17	GCGTTTCTCGTAGCCCGCAGTATAGGAAATGGTGGTAGTGTATGATATTGAGTGTACAAGCATTCCAGCTCCAATAGGAAATGGTGGTAGTGTGCTAGCATGTCTTGACCGCG	RS0083_SS_Cy5	hybe5	FarRed	4947	1190	ACACTACCACCATTTCCTAT	Round5
299948	chr14	37127666	37127695	AATCATGGCTGCAAAGGTCGCACCAATTGT	41.74	99.741	0.0	0	0.187	0	+	Ghitm	3	30	0.4666666666666667	Bit_17	GCGTTTCTCGTAGCCCGCAGTATAGGAAATGGTGGTAGTGTAAATCATGGCTGCAAAGGTCGCACCAATTGTAATAGGAAATGGTGGTAGTGTGCTAGCATGTCTTGACCGCG	RS0083_SS_Cy5	hybe5	FarRed	4947	1190	ACACTACCACCATTTCCTAT	Round5
299949	chr14	37130658	37130687	AAGTTCATGAGAGCAGGTGTTCTGGCTACT	39.55	100.0	0.0	0	0.261	2	+	Ghitm	3	30	0.4666666666666667	Bit_17	GCGTTTCTCGTAGCCCGCAGTATAGGAAATGGTGGTAGTGTAAAGTTCATGAGAGCAGGTGTTCTGGCTACTAATAGGAAATGGTGGTAGTGTGCTAGCATGTCTTGACCGCG	RS0083_SS_Cy5	hybe5	FarRed	4947	1190	ACACTACCACCATTTCCTAT	Round5
299950	chr14	37130688	37130717	GCCAAGGCAGACAAAGCTGTTAAACCAATA	38.37	100.0	0.0	0	0.248	2	+	Ghitm	3	30	0.4333333333333333	Bit_17	GCGTTTCTCGTAGCCCGCAGTATAGGAAATGGTGGTAGTGTAGCCAAGGCAGACAAAGCTGTTAAACCAATAAATAGGAAATGGTGGTAGTGTGCTAGCATGTCTTGACCGCG	RS0083_SS_Cy5	hybe5	FarRed	4947	1190	ACACTACCACCATTTCCTAT	Round5
299951	chr14	37131565	37131594	TTAGACATTCCCAAGCCATAGTAGCAGAGC	38.21	100.0	0.0	0	0.359	0	+	Ghitm	3	30	0.4666666666666667	Bit_17	GCGTTTCTCGTAGCCCGCAGTATAGGAAATGGTGGTAGTGTATTAGACATTCCCAAGCCATAGTAGCAGAGCAATAGGAAATGGTGGTAGTGTGCTAGCATGTCTTGACCGCG	RS0083_SS_Cy5	hybe5	FarRed	4947	1190	ACACTACCACCATTTCCTAT	Round5
299952	chr14	37131595	37131624	GCTCCAAGACCAACAGCTGCTCCTCCAGCA	45.29	100.0	0.0	0	0.224	3	+	Ghitm	3	30	0.6	Bit_17	GCGTTTCTCGTAGCCCGCAGTATAGGAAATGGTGGTAGTGTAGCTCCAAGACCAACAGCTGCTCCTCCAGCAAATAGGAAATGGTGGTAGTGTGCTAGCATGTCTTGACCGCG	RS0083_SS_Cy5	hybe5	FarRed	4947	1190	ACACTACCACCATTTCCTAT	Round5
299953	chr14	37133182	37133211	TTTTCCATTGATGGTTCCAAGGCTGCCTCT	40.68	100.0	0.0	0	0.254	0	+	Ghitm	3	30	0.4666666666666667	Bit_17	GCGTTTCTCGTAGCCCGCAGTATAGGAAATGGTGGTAGTGTATTTTCCATTGATGGTTCCAAGGCTGCCTCTAATAGGAAATGGTGGTAGTGTGCTAGCATGTCTTGACCGCG	RS0083_SS_Cy5	hybe5	FarRed	4947	1190	ACACTACCACCATTTCCTAT	Round5
299954	chr14	37133212	37133241	TTCAGTTCTTGTCCAGTTTTCCCACGGTGA	40.18	100.0	0.0	0	0.39	0	+	Ghitm	3	30	0.4666666666666667	Bit_17	GCGTTTCTCGTAGCCCGCAGTATAGGAAATGGTGGTAGTGTATTCAGTTCTTGTCCAGTTTTCCCACGGTGAAATAGGAAATGGTGGTAGTGTGCTAGCATGTCTTGACCGCG	RS0083_SS_Cy5	hybe5	FarRed	4947	1190	ACACTACCACCATTTCCTAT	Round5
299955	chr14	37133636	37133665	GCTGGGTGTTACGAGCCATTGGTTCTTTGT	41.23	100.0	0.0	0	0.359	0	+	Ghitm	3	30	0.5	Bit_17	GCGTTTCTCGTAGCCCGCAGTATAGGAAATGGTGGTAGTGTAGCTGGGTGTTACGAGCCATTGGTTCTTTGTAATAGGAAATGGTGGTAGTGTGCTAGCATGTCTTGACCGCG	RS0083_SS_Cy5	hybe5	FarRed	4947	1190	ACACTACCACCATTTCCTAT	Round5
299956	chr14	37133666	37133695	GATGGAATTCTTCACAAGTGGAGAGGCCTT	38.75	100.0	0.0	0	0.181	2	+	Ghitm	3	30	0.4666666666666667	Bit_17	GCGTTTCTCGTAGCCCGCAGTATAGGAAATGGTGGTAGTGTAGATGGAATTCTTCACAAGTGGAGAGGCCTTAATAGGAAATGGTGGTAGTGTGCTAGCATGTCTTGACCGCG	RS0083_SS_Cy5	hybe5	FarRed	4947	1190	ACACTACCACCATTTCCTAT	Round5
299957	chr14	37133696	37133725	GGTGATGAAAGTGGGCTGGAAAACCCTGGA	42.3	99.064	0.0	0	0.28	2	+	Ghitm	3	30	0.5333333333333333	Bit_17	GCGTTTCTCGTAGCCCGCAGTATAGGAAATGGTGGTAGTGTAGGTGATGAAAGTGGGCTGGAAAACCCTGGAAATAGGAAATGGTGGTAGTGTGCTAGCATGTCTTGACCGCG	RS0083_SS_Cy5	hybe5	FarRed	4947	1190	ACACTACCACCATTTCCTAT	Round5
299958	chr14	37133726	37133755	AGGTAGTGTCCGGAGACACACAAGCCTTGC	43.33	100.0	0.0	0	0.157	0	+	Ghitm	3	30	0.5666666666666667	Bit_17	GCGTTTCTCGTAGCCCGCAGTATAGGAAATGGTGGTAGTGTAAGGTAGTGTCCGGAGACACACAAGCCTTGCAATAGGAAATGGTGGTAGTGTGCTAGCATGTCTTGACCGCG	RS0083_SS_Cy5	hybe5	FarRed	4947	1190	ACACTACCACCATTTCCTAT	Round5
299959	chr14	37133756	37133785	AGCCAACATGGTGGGCGATACACCGGTTTA	43.53	100.0	0.0	0	0.17	0	+	Ghitm	3	30	0.5333333333333333	Bit_17	GCGTTTCTCGTAGCCCGCAGTATAGGAAATGGTGGTAGTGTAAGCCAACATGGTGGGCGATACACCGGTTTAAATAGGAAATGGTGGTAGTGTGCTAGCATGTCTTGACCGCG	RS0083_SS_Cy5	hybe5	FarRed	4947	1190	ACACTACCACCATTTCCTAT	Round5
299960	chr14	38369029	38369058	TATGTGAACACTAGTTTCCTTGAATGCCCC	37.25	100.0	0.0	0	0.243	0	+	Nrg3	3	30	0.4333333333333333	Bit_13	GCGTTTCTCGTAGCCCGCAGTGTAGGTGTTATGTTAGGAGGATATGTGAACACTAGTTTCCTTGAATGCCCCAGTAGGTGTTATGTTAGGAGGGCTAGCATGTCTTGACCGCG	RSN9535.0_cy5	hybe18	FarRed	4576	765	CCTCCTAACATAACACCTAC	Round18
299961	chr14	38369080	38369109	ACAGACACATCTTCAGGAGAGGTTTTCAGT	37.8	100.0	0.0	0	0.195	2	+	Nrg3	3	30	0.4333333333333333	Bit_13	GCGTTTCTCGTAGCCCGCAGTGTAGGTGTTATGTTAGGAGGAACAGACACATCTTCAGGAGAGGTTTTCAGTAGTAGGTGTTATGTTAGGAGGGCTAGCATGTCTTGACCGCG	RSN9535.0_cy5	hybe18	FarRed	4576	765	CCTCCTAACATAACACCTAC	Round18
299962	chr14	38369175	38369204	GGGGCATTGCTTGTGAACTGAATAGTCTGG	39.7	100.0	0.0	0	0.287	0	+	Nrg3	3	30	0.5	Bit_13	GCGTTTCTCGTAGCCCGCAGTGTAGGTGTTATGTTAGGAGGAGGGGCATTGCTTGTGAACTGAATAGTCTGGAGTAGGTGTTATGTTAGGAGGGCTAGCATGTCTTGACCGCG	RSN9535.0_cy5	hybe18	FarRed	4576	765	CCTCCTAACATAACACCTAC	Round18
299963	chr14	38369241	38369270	AATTACAGAAGCCAATGCCTCTGTCTACAC	37.23	100.0	0.0	0	0.227	2	+	Nrg3	3	30	0.4333333333333333	Bit_13	GCGTTTCTCGTAGCCCGCAGTGTAGGTGTTATGTTAGGAGGAAATTACAGAAGCCAATGCCTCTGTCTACACAGTAGGTGTTATGTTAGGAGGGCTAGCATGTCTTGACCGCG	RSN9535.0_cy5	hybe18	FarRed	4576	765	CCTCCTAACATAACACCTAC	Round18
299964	chr14	38369273	38369302	AGCAGACTTGCTGTAAATTAGCAATGAGGA	37.04	100.0	0.0	0	0.148	0	+	Nrg3	3	30	0.4	Bit_13	GCGTTTCTCGTAGCCCGCAGTGTAGGTGTTATGTTAGGAGGAAGCAGACTTGCTGTAAATTAGCAATGAGGAAGTAGGTGTTATGTTAGGAGGGCTAGCATGTCTTGACCGCG	RSN9535.0_cy5	hybe18	FarRed	4576	765	CCTCCTAACATAACACCTAC	Round18
299965	chr14	38369319	38369348	AGTCAACTGTCAATTTGATGACTGGCTTGT	37.52	100.0	0.0	0	0.285	2	+	Nrg3	3	30	0.4	Bit_13	GCGTTTCTCGTAGCCCGCAGTGTAGGTGTTATGTTAGGAGGAAGTCAACTGTCAATTTGATGACTGGCTTGTAGTAGGTGTTATGTTAGGAGGGCTAGCATGTCTTGACCGCG	RSN9535.0_cy5	hybe18	FarRed	4576	765	CCTCCTAACATAACACCTAC	Round18
299966	chr14	38369403	38369432	TGTGATGCTGATATCAATAAGCCAAAGGCT	37.19	100.0	0.0	0	0.191	2	+	Nrg3	3	30	0.4	Bit_13	GCGTTTCTCGTAGCCCGCAGTGTAGGTGTTATGTTAGGAGGATGTGATGCTGATATCAATAAGCCAAAGGCTAGTAGGTGTTATGTTAGGAGGGCTAGCATGTCTTGACCGCG	RSN9535.0_cy5	hybe18	FarRed	4576	765	CCTCCTAACATAACACCTAC	Round18
299967	chr14	38369475	38369504	TGTCAAGAGTTTTATAAGACCCTGCCATGC	37.45	100.0	0.0	0	0.284	2	+	Nrg3	3	30	0.4333333333333333	Bit_13	GCGTTTCTCGTAGCCCGCAGTGTAGGTGTTATGTTAGGAGGATGTCAAGAGTTTTATAAGACCCTGCCATGCAGTAGGTGTTATGTTAGGAGGGCTAGCATGTCTTGACCGCG	RSN9535.0_cy5	hybe18	FarRed	4576	765	CCTCCTAACATAACACCTAC	Round18
299968	chr14	38369506	38369535	AGTTACCTTGGATCAAGAACTCGCTAACCA	37.86	100.0	0.0	0	0.309	2	+	Nrg3	3	30	0.4333333333333333	Bit_13	GCGTTTCTCGTAGCCCGCAGTGTAGGTGTTATGTTAGGAGGAAGTTACCTTGGATCAAGAACTCGCTAACCAAGTAGGTGTTATGTTAGGAGGGCTAGCATGTCTTGACCGCG	RSN9535.0_cy5	hybe18	FarRed	4576	765	CCTCCTAACATAACACCTAC	Round18
299969	chr14	38369699	38369728	AGCATAAGTGCTTATGTGAGTAAGCCCACA	38.34	100.0	0.0	0	0.222	0	+	Nrg3	3	30	0.4333333333333333	Bit_13	GCGTTTCTCGTAGCCCGCAGTGTAGGTGTTATGTTAGGAGGAAGCATAAGTGCTTATGTGAGTAAGCCCACAAGTAGGTGTTATGTTAGGAGGGCTAGCATGTCTTGACCGCG	RSN9535.0_cy5	hybe18	FarRed	4576	765	CCTCCTAACATAACACCTAC	Round18
299970	chr14	38369862	38369891	ACACGACGATGTCATTTTGTCTCTTTTCCT	37.26	97.333	0.0	0	0.308	4	+	Nrg3	3	30	0.4	Bit_13	GCGTTTCTCGTAGCCCGCAGTGTAGGTGTTATGTTAGGAGGAACACGACGATGTCATTTTGTCTCTTTTCCTAGTAGGTGTTATGTTAGGAGGGCTAGCATGTCTTGACCGCG	RSN9535.0_cy5	hybe18	FarRed	4576	765	CCTCCTAACATAACACCTAC	Round18
299971	chr14	38369894	38369923	AATAAGTTCACACCTCCCTCTGAGGTTCTG	37.89	100.0	0.0	0	0.104	3	+	Nrg3	3	30	0.4666666666666667	Bit_13	GCGTTTCTCGTAGCCCGCAGTGTAGGTGTTATGTTAGGAGGAAATAAGTTCACACCTCCCTCTGAGGTTCTGAGTAGGTGTTATGTTAGGAGGGCTAGCATGTCTTGACCGCG	RSN9535.0_cy5	hybe18	FarRed	4576	765	CCTCCTAACATAACACCTAC	Round18
299972	chr14	38369924	38369953	TGCTTTCAAATTACAGAGAAAGACGGTGCA	37.66	100.0	0.0	0	0.379	2	+	Nrg3	3	30	0.4	Bit_13	GCGTTTCTCGTAGCCCGCAGTGTAGGTGTTATGTTAGGAGGATGCTTTCAAATTACAGAGAAAGACGGTGCAAGTAGGTGTTATGTTAGGAGGGCTAGCATGTCTTGACCGCG	RSN9535.0_cy5	hybe18	FarRed	4576	765	CCTCCTAACATAACACCTAC	Round18
299973	chr14	38370095	38370124	AGAAATTTAGGGGTTGGAACTGAAGAGCCA	38.34	100.0	0.0	0	0.319	0	+	Nrg3	3	30	0.4333333333333333	Bit_13	GCGTTTCTCGTAGCCCGCAGTGTAGGTGTTATGTTAGGAGGAAGAAATTTAGGGGTTGGAACTGAAGAGCCAAGTAGGTGTTATGTTAGGAGGGCTAGCATGTCTTGACCGCG	RSN9535.0_cy5	hybe18	FarRed	4576	765	CCTCCTAACATAACACCTAC	Round18
299974	chr14	38370125	38370154	AATGGCCAGGGCTATCTGCTCAACTGGCAC	44.03	99.286	0.0	0	0.225	3	+	Nrg3	3	30	0.5666666666666667	Bit_13	GCGTTTCTCGTAGCCCGCAGTGTAGGTGTTATGTTAGGAGGAAATGGCCAGGGCTATCTGCTCAACTGGCACAGTAGGTGTTATGTTAGGAGGGCTAGCATGTCTTGACCGCG	RSN9535.0_cy5	hybe18	FarRed	4576	765	CCTCCTAACATAACACCTAC	Round18
299975	chr14	38370218	38370247	AGATACTGGCATTATGGGACCAAAGGTTGG	38.68	100.0	0.0	0	0.196	0	+	Nrg3	3	30	0.4666666666666667	Bit_13	GCGTTTCTCGTAGCCCGCAGTGTAGGTGTTATGTTAGGAGGAAGATACTGGCATTATGGGACCAAAGGTTGGAGTAGGTGTTATGTTAGGAGGGCTAGCATGTCTTGACCGCG	RSN9535.0_cy5	hybe18	FarRed	4576	765	CCTCCTAACATAACACCTAC	Round18
299976	chr14	38370249	38370278	AATGGCCAAATCTTCCAAGAGCTAAAGAGG	37.53	100.0	0.0	0	0.285	2	+	Nrg3	3	30	0.4333333333333333	Bit_13	GCGTTTCTCGTAGCCCGCAGTGTAGGTGTTATGTTAGGAGGAAATGGCCAAATCTTCCAAGAGCTAAAGAGGAGTAGGTGTTATGTTAGGAGGGCTAGCATGTCTTGACCGCG	RSN9535.0_cy5	hybe18	FarRed	4576	765	CCTCCTAACATAACACCTAC	Round18
299977	chr14	38370402	38370431	ATGAGGGTGGCAGACTATTTGGTTTCTTCT	38.18	100.0	0.0	0	0.367	2	+	Nrg3	3	30	0.4333333333333333	Bit_13	GCGTTTCTCGTAGCCCGCAGTGTAGGTGTTATGTTAGGAGGAATGAGGGTGGCAGACTATTTGGTTTCTTCTAGTAGGTGTTATGTTAGGAGGGCTAGCATGTCTTGACCGCG	RSN9535.0_cy5	hybe18	FarRed	4576	765	CCTCCTAACATAACACCTAC	Round18
299978	chr14	38370474	38370503	TAATTTCCTCTCCTTCCTGTTGAGCAAAGC	37.41	100.0	0.0	0	0.363	2	+	Nrg3	3	30	0.4333333333333333	Bit_13	GCGTTTCTCGTAGCCCGCAGTGTAGGTGTTATGTTAGGAGGATAATTTCCTCTCCTTCCTGTTGAGCAAAGCAGTAGGTGTTATGTTAGGAGGGCTAGCATGTCTTGACCGCG	RSN9535.0_cy5	hybe18	FarRed	4576	765	CCTCCTAACATAACACCTAC	Round18
299979	chr14	38370510	38370539	TGCACAGATTCCTACATTTCCAGTCACTTG	37.37	100.0	0.0	0	0.343	2	+	Nrg3	3	30	0.4333333333333333	Bit_13	GCGTTTCTCGTAGCCCGCAGTGTAGGTGTTATGTTAGGAGGATGCACAGATTCCTACATTTCCAGTCACTTGAGTAGGTGTTATGTTAGGAGGGCTAGCATGTCTTGACCGCG	RSN9535.0_cy5	hybe18	FarRed	4576	765	CCTCCTAACATAACACCTAC	Round18
299980	chr14	38370574	38370603	AGACAAATTGTGCCTCTCGTTCTGATTTGG	37.93	100.0	0.0	0	0.29	0	+	Nrg3	3	30	0.4333333333333333	Bit_13	GCGTTTCTCGTAGCCCGCAGTGTAGGTGTTATGTTAGGAGGAAGACAAATTGTGCCTCTCGTTCTGATTTGGAGTAGGTGTTATGTTAGGAGGGCTAGCATGTCTTGACCGCG	RSN9535.0_cy5	hybe18	FarRed	4576	765	CCTCCTAACATAACACCTAC	Round18
299981	chr14	38370617	38370646	GGGGAGAAAGGCTGTGTTTTCGCTCGCACT	44.25	100.0	0.0	0	0.338	0	+	Nrg3	3	30	0.5666666666666667	Bit_13	GCGTTTCTCGTAGCCCGCAGTGTAGGTGTTATGTTAGGAGGAGGGGAGAAAGGCTGTGTTTTCGCTCGCACTAGTAGGTGTTATGTTAGGAGGGCTAGCATGTCTTGACCGCG	RSN9535.0_cy5	hybe18	FarRed	4576	765	CCTCCTAACATAACACCTAC	Round18
299982	chr14	38370647	38370676	GTCCTCAGTTTCCATGCTGGCCAGTTCGAA	42.32	100.0	0.0	0	0.368	2	+	Nrg3	3	30	0.5333333333333333	Bit_13	GCGTTTCTCGTAGCCCGCAGTGTAGGTGTTATGTTAGGAGGAGTCCTCAGTTTCCATGCTGGCCAGTTCGAAAGTAGGTGTTATGTTAGGAGGGCTAGCATGTCTTGACCGCG	RSN9535.0_cy5	hybe18	FarRed	4576	765	CCTCCTAACATAACACCTAC	Round18
299983	chr14	38370677	38370706	GTCTTCTGACCGTCTGGCATCAGTCAGAAT	39.89	100.0	0.0	0	0.192	0	+	Nrg3	3	30	0.5	Bit_13	GCGTTTCTCGTAGCCCGCAGTGTAGGTGTTATGTTAGGAGGAGTCTTCTGACCGTCTGGCATCAGTCAGAATAGTAGGTGTTATGTTAGGAGGGCTAGCATGTCTTGACCGCG	RSN9535.0_cy5	hybe18	FarRed	4576	765	CCTCCTAACATAACACCTAC	Round18
299984	chr14	38370707	38370736	CCGGATCTGTTCCTGCACAGTCTCTAGTAA	39.13	100.0	0.0	0	0.341	0	+	Nrg3	3	30	0.5	Bit_13	GCGTTTCTCGTAGCCCGCAGTGTAGGTGTTATGTTAGGAGGACCGGATCTGTTCCTGCACAGTCTCTAGTAAAGTAGGTGTTATGTTAGGAGGGCTAGCATGTCTTGACCGCG	RSN9535.0_cy5	hybe18	FarRed	4576	765	CCTCCTAACATAACACCTAC	Round18
299985	chr14	38370761	38370790	TAGAAGACAATCACTGACTGGCATACTCGC	38.25	100.0	0.0	0	0.273	0	+	Nrg3	3	30	0.4666666666666667	Bit_13	GCGTTTCTCGTAGCCCGCAGTGTAGGTGTTATGTTAGGAGGATAGAAGACAATCACTGACTGGCATACTCGCAGTAGGTGTTATGTTAGGAGGGCTAGCATGTCTTGACCGCG	RSN9535.0_cy5	hybe18	FarRed	4576	765	CCTCCTAACATAACACCTAC	Round18
299986	chr14	38370828	38370857	TTAATGCTTTTGACGTCAGAAATCCCTGGC	38.18	100.0	0.0	0	0.262	0	+	Nrg3	3	30	0.4333333333333333	Bit_13	GCGTTTCTCGTAGCCCGCAGTGTAGGTGTTATGTTAGGAGGATTAATGCTTTTGACGTCAGAAATCCCTGGCAGTAGGTGTTATGTTAGGAGGGCTAGCATGTCTTGACCGCG	RSN9535.0_cy5	hybe18	FarRed	4576	765	CCTCCTAACATAACACCTAC	Round18
299987	chr14	38370858	38370887	ATTTGCATGCAGGTTTCTTCTAGACCCATC	37.71	100.0	0.0	0	0.33	2	+	Nrg3	3	30	0.4333333333333333	Bit_13	GCGTTTCTCGTAGCCCGCAGTGTAGGTGTTATGTTAGGAGGAATTTGCATGCAGGTTTCTTCTAGACCCATCAGTAGGTGTTATGTTAGGAGGGCTAGCATGTCTTGACCGCG	RSN9535.0_cy5	hybe18	FarRed	4576	765	CCTCCTAACATAACACCTAC	Round18
299988	chr14	38370888	38370917	GACGGGATGATGGGCACAGAATTGGCCCTT	44.07	100.0	0.0	0	0.161	2	+	Nrg3	3	30	0.5666666666666667	Bit_13	GCGTTTCTCGTAGCCCGCAGTGTAGGTGTTATGTTAGGAGGAGACGGGATGATGGGCACAGAATTGGCCCTTAGTAGGTGTTATGTTAGGAGGGCTAGCATGTCTTGACCGCG	RSN9535.0_cy5	hybe18	FarRed	4576	765	CCTCCTAACATAACACCTAC	Round18
299989	chr14	38370918	38370947	GGGGATAAATAACCCACCAGGTCCTTTTGA	38.46	100.0	0.0	0	0.158	0	+	Nrg3	3	30	0.4666666666666667	Bit_13	GCGTTTCTCGTAGCCCGCAGTGTAGGTGTTATGTTAGGAGGAGGGGATAAATAACCCACCAGGTCCTTTTGAAGTAGGTGTTATGTTAGGAGGGCTAGCATGTCTTGACCGCG	RSN9535.0_cy5	hybe18	FarRed	4576	765	CCTCCTAACATAACACCTAC	Round18
299990	chr14	38370959	38370988	AAAATAGGGGTTTGTCTCTCTTGAAGGCAG	37.23	100.0	0.0	0	0.345	2	+	Nrg3	3	30	0.4333333333333333	Bit_13	GCGTTTCTCGTAGCCCGCAGTGTAGGTGTTATGTTAGGAGGAAAAATAGGGGTTTGTCTCTCTTGAAGGCAGAGTAGGTGTTATGTTAGGAGGGCTAGCATGTCTTGACCGCG	RSN9535.0_cy5	hybe18	FarRed	4576	765	CCTCCTAACATAACACCTAC	Round18
299991	chr14	38371003	38371032	ATGCATTTTGTTGGGTTCTTAAGCCATTGG	37.41	100.0	0.0	0	0.292	2	+	Nrg3	3	30	0.4	Bit_13	GCGTTTCTCGTAGCCCGCAGTGTAGGTGTTATGTTAGGAGGAATGCATTTTGTTGGGTTCTTAAGCCATTGGAGTAGGTGTTATGTTAGGAGGGCTAGCATGTCTTGACCGCG	RSN9535.0_cy5	hybe18	FarRed	4576	765	CCTCCTAACATAACACCTAC	Round18
299992	chr14	38376382	38376411	TGTTGATATGCTGGTCCTACAATACCACCC	38.23	100.0	0.0	0	0.415	0	+	Nrg3	3	30	0.4666666666666667	Bit_13	GCGTTTCTCGTAGCCCGCAGTGTAGGTGTTATGTTAGGAGGATGTTGATATGCTGGTCCTACAATACCACCCAGTAGGTGTTATGTTAGGAGGGCTAGCATGTCTTGACCGCG	RSN9535.0_cy5	hybe18	FarRed	4576	765	CCTCCTAACATAACACCTAC	Round18
299993	chr14	38376413	38376442	GTCGACTTCGGGGTGAGGGTGGTGCCCTTC	46.66	99.645	0.0	0	0.108	0	+	Nrg3	3	30	0.6666666666666666	Bit_13	GCGTTTCTCGTAGCCCGCAGTGTAGGTGTTATGTTAGGAGGAGTCGACTTCGGGGTGAGGGTGGTGCCCTTCAGTAGGTGTTATGTTAGGAGGGCTAGCATGTCTTGACCGCG	RSN9535.0_cy5	hybe18	FarRed	4576	765	CCTCCTAACATAACACCTAC	Round18
299994	chr14	38376448	38376477	GTATTCCTATGCAACATCCCACTCCTTTGT	37.12	100.0	0.0	0	0.362	3	+	Nrg3	3	30	0.4333333333333333	Bit_13	GCGTTTCTCGTAGCCCGCAGTGTAGGTGTTATGTTAGGAGGAGTATTCCTATGCAACATCCCACTCCTTTGTAGTAGGTGTTATGTTAGGAGGGCTAGCATGTCTTGACCGCG	RSN9535.0_cy5	hybe18	FarRed	4576	765	CCTCCTAACATAACACCTAC	Round18
299995	chr14	38381637	38381666	TAGGCTGGCTTCCTCGGTCAGGAGAAGTGA	43.45	100.0	0.0	0	0.259	0	+	Nrg3	3	30	0.5666666666666667	Bit_13	GCGTTTCTCGTAGCCCGCAGTGTAGGTGTTATGTTAGGAGGATAGGCTGGCTTCCTCGGTCAGGAGAAGTGAAGTAGGTGTTATGTTAGGAGGGCTAGCATGTCTTGACCGCG	RSN9535.0_cy5	hybe18	FarRed	4576	765	CCTCCTAACATAACACCTAC	Round18
299996	chr14	38381693	38381722	AAACTTGACTCCATTATTTTCTCCAGCGCA	37.59	100.0	0.0	0	0.387	2	+	Nrg3	3	30	0.4	Bit_13	GCGTTTCTCGTAGCCCGCAGTGTAGGTGTTATGTTAGGAGGAAAACTTGACTCCATTATTTTCTCCAGCGCAAGTAGGTGTTATGTTAGGAGGGCTAGCATGTCTTGACCGCG	RSN9535.0_cy5	hybe18	FarRed	4576	765	CCTCCTAACATAACACCTAC	Round18
299997	chr14	38397232	38397261	TTTGTAGATGGACATGGCTCTTCATCAAGC	37.47	100.0	0.0	0	0.354	2	+	Nrg3	3	30	0.4333333333333333	Bit_13	GCGTTTCTCGTAGCCCGCAGTGTAGGTGTTATGTTAGGAGGATTTGTAGATGGACATGGCTCTTCATCAAGCAGTAGGTGTTATGTTAGGAGGGCTAGCATGTCTTGACCGCG	RSN9535.0_cy5	hybe18	FarRed	4576	765	CCTCCTAACATAACACCTAC	Round18
299998	chr14	38397262	38397291	TCTCAGACTTTGTGCTGGATGCCTTGAGGC	42.18	100.0	0.0	0	0.25	2	+	Nrg3	3	30	0.5333333333333333	Bit_13	GCGTTTCTCGTAGCCCGCAGTGTAGGTGTTATGTTAGGAGGATCTCAGACTTTGTGCTGGATGCCTTGAGGCAGTAGGTGTTATGTTAGGAGGGCTAGCATGTCTTGACCGCG	RSN9535.0_cy5	hybe18	FarRed	4576	765	CCTCCTAACATAACACCTAC	Round18
299999	chr14	38397295	38397324	AGTTCTTCCCATTCTGTGACTCTTTCAGGT	37.85	100.0	0.0	0	0.363	2	+	Nrg3	3	30	0.4333333333333333	Bit_13	GCGTTTCTCGTAGCCCGCAGTGTAGGTGTTATGTTAGGAGGAAGTTCTTCCCATTCTGTGACTCTTTCAGGTAGTAGGTGTTATGTTAGGAGGGCTAGCATGTCTTGACCGCG	RSN9535.0_cy5	hybe18	FarRed	4576	765	CCTCCTAACATAACACCTAC	Round18
300000	chr14	38407142	38407171	ACATGCCCACGATGACAATTCCAAAGATGA	39.14	100.0	0.0	0	0.277	0	+	Nrg3	3	30	0.4333333333333333	Bit_13	GCGTTTCTCGTAGCCCGCAGTGTAGGTGTTATGTTAGGAGGAACATGCCCACGATGACAATTCCAAAGATGAAGTAGGTGTTATGTTAGGAGGGCTAGCATGTCTTGACCGCG	RSN9535.0_cy5	hybe18	FarRed	4576	765	CCTCCTAACATAACACCTAC	Round18
300001	chr14	38407172	38407201	TACATGAAATTGACAGCACCTGCCTTTGAT	37.64	100.0	0.0	0	0.261	2	+	Nrg3	3	30	0.4	Bit_13	GCGTTTCTCGTAGCCCGCAGTGTAGGTGTTATGTTAGGAGGATACATGAAATTGACAGCACCTGCCTTTGATAGTAGGTGTTATGTTAGGAGGGCTAGCATGTCTTGACCGCG	RSN9535.0_cy5	hybe18	FarRed	4576	765	CCTCCTAACATAACACCTAC	Round18
300002	chr14	38668233	38668262	TGGAGTCTGTTTTCGGCAGAAATTGATCAC	37.91	100.0	0.0	0	0.277	0	+	Nrg3	3	30	0.4333333333333333	Bit_13	GCGTTTCTCGTAGCCCGCAGTGTAGGTGTTATGTTAGGAGGATGGAGTCTGTTTTCGGCAGAAATTGATCACAGTAGGTGTTATGTTAGGAGGGCTAGCATGTCTTGACCGCG	RSN9535.0_cy5	hybe18	FarRed	4576	765	CCTCCTAACATAACACCTAC	Round18
300009	chr14	39011976	39012005	GCTTATGGGATCCTGTCAGGGTCTCAATCA	39.55	100.0	0.0	0	0.313	2	+	Nrg3	3	30	0.5	Bit_13	GCGTTTCTCGTAGCCCGCAGTGTAGGTGTTATGTTAGGAGGAGCTTATGGGATCCTGTCAGGGTCTCAATCAAGTAGGTGTTATGTTAGGAGGGCTAGCATGTCTTGACCGCG	RSN9535.0_cy5	hybe18	FarRed	4576	765	CCTCCTAACATAACACCTAC	Round18
300010	chr14	39012008	39012037	AAGCATTCACCATCATTGAGACAATACGCC	38.07	100.0	0.0	0	0.205	0	+	Nrg3	3	30	0.4333333333333333	Bit_13	GCGTTTCTCGTAGCCCGCAGTGTAGGTGTTATGTTAGGAGGAAAGCATTCACCATCATTGAGACAATACGCCAGTAGGTGTTATGTTAGGAGGGCTAGCATGTCTTGACCGCG	RSN9535.0_cy5	hybe18	FarRed	4576	765	CCTCCTAACATAACACCTAC	Round18
300011	chr14	39012038	39012067	AGGTCCTTGTCTCGACAGGGTTTGAAGTGC	41.87	99.06	0.0	0	0.344	2	+	Nrg3	3	30	0.5333333333333333	Bit_13	GCGTTTCTCGTAGCCCGCAGTGTAGGTGTTATGTTAGGAGGAAGGTCCTTGTCTCGACAGGGTTTGAAGTGCAGTAGGTGTTATGTTAGGAGGGCTAGCATGTCTTGACCGCG	RSN9535.0_cy5	hybe18	FarRed	4576	765	CCTCCTAACATAACACCTAC	Round18
300012	chr14	39472049	39472078	GCAGCATCCTGAAAGGGTGACAGGGTCCAG	43.91	99.39	0.0	0	0.145	2	+	Nrg3	3	30	0.6	Bit_13	GCGTTTCTCGTAGCCCGCAGTGTAGGTGTTATGTTAGGAGGAGCAGCATCCTGAAAGGGTGACAGGGTCCAGAGTAGGTGTTATGTTAGGAGGGCTAGCATGTCTTGACCGCG	RSN9535.0_cy5	hybe18	FarRed	4576	765	CCTCCTAACATAACACCTAC	Round18
300013	chr14	39472175	39472204	CGGGAGCCGGGCGTGCTGCTACTGAAGAAA	46.93	100.0	0.0	0	0.217	2	+	Nrg3	3	30	0.6333333333333333	Bit_13	GCGTTTCTCGTAGCCCGCAGTGTAGGTGTTATGTTAGGAGGACGGGAGCCGGGCGTGCTGCTACTGAAGAAAAGTAGGTGTTATGTTAGGAGGGCTAGCATGTCTTGACCGCG	RSN9535.0_cy5	hybe18	FarRed	4576	765	CCTCCTAACATAACACCTAC	Round18
300014	chr14	39472217	39472246	GACAGGACCGTCGGAGGGGCAGCAGTGTTC	46.74	100.0	0.0	0	0.224	0	+	Nrg3	3	30	0.6666666666666666	Bit_13	GCGTTTCTCGTAGCCCGCAGTGTAGGTGTTATGTTAGGAGGAGACAGGACCGTCGGAGGGGCAGCAGTGTTCAGTAGGTGTTATGTTAGGAGGGCTAGCATGTCTTGACCGCG	RSN9535.0_cy5	hybe18	FarRed	4576	765	CCTCCTAACATAACACCTAC	Round18
300015	chr14	39472311	39472340	CCCGTGTGATGGTGGTCAAGCGGGTGCTAA	45.41	99.551	0.0	0	0.197	0	+	Nrg3	3	30	0.6	Bit_13	GCGTTTCTCGTAGCCCGCAGTGTAGGTGTTATGTTAGGAGGACCCGTGTGATGGTGGTCAAGCGGGTGCTAAAGTAGGTGTTATGTTAGGAGGGCTAGCATGTCTTGACCGCG	RSN9535.0_cy5	hybe18	FarRed	4576	765	CCTCCTAACATAACACCTAC	Round18
300016	chr14	39472391	39472420	GGGGACGTGGTAGAAGTGGTTGTTGTGGTG	42.41	100.0	0.0	0	0.384	0	+	Nrg3	3	30	0.5666666666666667	Bit_13	GCGTTTCTCGTAGCCCGCAGTGTAGGTGTTATGTTAGGAGGAGGGGACGTGGTAGAAGTGGTTGTTGTGGTGAGTAGGTGTTATGTTAGGAGGGCTAGCATGTCTTGACCGCG	RSN9535.0_cy5	hybe18	FarRed	4576	765	CCTCCTAACATAACACCTAC	Round18
300017	chr14	39472421	39472450	GTTTCCATAGCCTTGGGGAAAGAGCTGGGC	42.75	100.0	0.0	0	0.257	3	+	Nrg3	3	30	0.5666666666666667	Bit_13	GCGTTTCTCGTAGCCCGCAGTGTAGGTGTTATGTTAGGAGGAGTTTCCATAGCCTTGGGGAAAGAGCTGGGCAGTAGGTGTTATGTTAGGAGGGCTAGCATGTCTTGACCGCG	RSN9535.0_cy5	hybe18	FarRed	4576	765	CCTCCTAACATAACACCTAC	Round18
300019	chr14	39472451	39472480	TTGGAGAGGAAGAAGGGGTCCTGGCCCATT	44.16	100.0	0.0	0	0.222	2	+	Nrg3	3	30	0.5666666666666667	Bit_13	GCGTTTCTCGTAGCCCGCAGTGTAGGTGTTATGTTAGGAGGATTGGAGAGGAAGAAGGGGTCCTGGCCCATTAGTAGGTGTTATGTTAGGAGGGCTAGCATGTCTTGACCGCG	RSN9535.0_cy5	hybe18	FarRed	4576	765	CCTCCTAACATAACACCTAC	Round18
300021	chr14	39472483	39472512	CTTGGAGTCCACCAGGTCCGTGGGCACGTA	46.1	100.0	0.0	0	0.191	0	+	Nrg3	3	30	0.6333333333333333	Bit_13	GCGTTTCTCGTAGCCCGCAGTGTAGGTGTTATGTTAGGAGGACTTGGAGTCCACCAGGTCCGTGGGCACGTAAGTAGGTGTTATGTTAGGAGGGCTAGCATGTCTTGACCGCG	RSN9535.0_cy5	hybe18	FarRed	4576	765	CCTCCTAACATAACACCTAC	Round18
300023	chr14	39472513	39472542	CTCCTTGACGGAGCCTACCACGATCCATTT	41.46	100.0	0.0	0	0.232	0	+	Nrg3	3	30	0.5333333333333333	Bit_13	GCGTTTCTCGTAGCCCGCAGTGTAGGTGTTATGTTAGGAGGACTCCTTGACGGAGCCTACCACGATCCATTTAGTAGGTGTTATGTTAGGAGGGCTAGCATGTCTTGACCGCG	RSN9535.0_cy5	hybe18	FarRed	4576	765	CCTCCTAACATAACACCTAC	Round18
300025	chr14	39472546	39472575	CAGCATGAGGCTGAGCCCCAGGCCGATGAA	46.93	98.298	0.0	0	0.083	2	+	Nrg3	3	30	0.6333333333333333	Bit_13	GCGTTTCTCGTAGCCCGCAGTGTAGGTGTTATGTTAGGAGGACAGCATGAGGCTGAGCCCCAGGCCGATGAAAGTAGGTGTTATGTTAGGAGGGCTAGCATGTCTTGACCGCG	RSN9535.0_cy5	hybe18	FarRed	4576	765	CCTCCTAACATAACACCTAC	Round18
300027	chr14	39472606	39472635	CGTCTGCTGCCGGTTCCACACGATGCAGTC	46.02	100.0	0.0	0	0.265	0	+	Nrg3	3	30	0.6333333333333333	Bit_13	GCGTTTCTCGTAGCCCGCAGTGTAGGTGTTATGTTAGGAGGACGTCTGCTGCCGGTTCCACACGATGCAGTCAGTAGGTGTTATGTTAGGAGGGCTAGCATGTCTTGACCGCG	RSN9535.0_cy5	hybe18	FarRed	4576	765	CCTCCTAACATAACACCTAC	Round18
300580	chr14	45002243	45002272	ACAAAACCACATGCTTTGTCACTCAACAGG	38.61	100.0	0.0	0	0.188	3	-	Ptger2	1	30	0.4333333333333333	Bit_7	GCGTTTCTCGTAGCCCGCAGTGATGATGTAGTAGTAAGGGTAACAAAACCACATGCTTTGTCACTCAACAGGAGATGATGTAGTAGTAAGGGTGCTAGCATGTCTTGACCGCG	RS0406_cy5	hybe11	FarRed	555	84	ACCCTTACTACTACATCATC	Round11
300624	chr14	45145026	45145055	TTCTTTAGGCCTGGCCAGTAGCAGGGCTGG	44.96	99.905	0.0	0	0.126	0	+	Txndc16	2	30	0.6	Bit_16	GCGTTTCTCGTAGCCCGCAGTGAGTAGGGTGATAAGGAGTTATTCTTTAGGCCTGGCCAGTAGCAGGGCTGGAGAGTAGGGTGATAAGGAGTTGCTAGCATGTCTTGACCGCG	RS458122_cy5	hybe21	FarRed	1239	281	AACTCCTTATCACCCTACTC	Round21
300663	chr14	45220188	45220217	GTAACTGAGCCGCCGCTCGCGGTACAGGAG	46.72	100.0	0.0	0	0.065	0	-	Gpr137c	1	30	0.6666666666666666	Bit_13	GCGTTTCTCGTAGCCCGCAGTGTAGGTGTTATGTTAGGAGGAGTAACTGAGCCGCCGCTCGCGGTACAGGAGAGTAGGTGTTATGTTAGGAGGGCTAGCATGTCTTGACCGCG	RSN9535.0_cy5	hybe18	FarRed	4576	765	CCTCCTAACATAACACCTAC	Round18
300679	chr14	45279011	45279040	GTGAGTTCCCCAGTCTTGGCAAGTCGTCGT	43.43	97.882	0.0	0	0.217	0	-	Gpr137c	1	30	0.5666666666666667	Bit_13	GCGTTTCTCGTAGCCCGCAGTGTAGGTGTTATGTTAGGAGGAGTGAGTTCCCCAGTCTTGGCAAGTCGTCGTAGTAGGTGTTATGTTAGGAGGGCTAGCATGTCTTGACCGCG	RSN9535.0_cy5	hybe18	FarRed	4576	765	CCTCCTAACATAACACCTAC	Round18
300688	chr14	45280351	45280380	TGGGCATGGCAGAATATTCTTTCCAAACAT	37.78	100.0	0.0	0	0.216	3	-	Gpr137c	1	30	0.4	Bit_13	GCGTTTCTCGTAGCCCGCAGTGTAGGTGTTATGTTAGGAGGATGGGCATGGCAGAATATTCTTTCCAAACATAGTAGGTGTTATGTTAGGAGGGCTAGCATGTCTTGACCGCG	RSN9535.0_cy5	hybe18	FarRed	4576	765	CCTCCTAACATAACACCTAC	Round18
300723	chr14	45299857	45299886	TCATAGATGACACTCCATATCCTCCAAGCG	37.66	100.0	0.0	0	0.321	2	+	Ero1l	1	30	0.4666666666666667	Bit_17	GCGTTTCTCGTAGCCCGCAGTATAGGAAATGGTGGTAGTGTATCATAGATGACACTCCATATCCTCCAAGCGAATAGGAAATGGTGGTAGTGTGCTAGCATGTCTTGACCGCG	RS0083_SS_Cy5	hybe5	FarRed	4947	1190	ACACTACCACCATTTCCTAT	Round5
300735	chr14	45329872	45329901	CTCTAGCAGCTTCTTGCGATAGTCCTGAAG	38.47	100.0	0.0	0	0.174	0	-	Psmc6	1	30	0.5	Bit_11	GCGTTTCTCGTAGCCCGCAGTGGAGGTTAGAATTTGTGAGGACTCTAGCAGCTTCTTGCGATAGTCCTGAAGAGGAGGTTAGAATTTGTGAGGGCTAGCATGTCTTGACCGCG	RSN4287.0_cy5	hybe16	FarRed	3560	642	CCTCACAAATTCTAACCTCC	Round16
300736	chr14	45329902	45329931	CTCCTTAAGACGGCCGTCAATCTCCTTGTG	40.44	100.0	0.0	0	0.259	0	-	Psmc6	1	30	0.5333333333333333	Bit_11	GCGTTTCTCGTAGCCCGCAGTGGAGGTTAGAATTTGTGAGGACTCCTTAAGACGGCCGTCAATCTCCTTGTGAGGAGGTTAGAATTTGTGAGGGCTAGCATGTCTTGACCGCG	RSN4287.0_cy5	hybe16	FarRed	3560	642	CCTCACAAATTCTAACCTCC	Round16
300737	chr14	45330879	45330908	TGTCCAACACTTTGTAGTGCCTTCAAATCA	37.47	100.0	0.0	0	0.103	2	-	Psmc6	1	30	0.4	Bit_11	GCGTTTCTCGTAGCCCGCAGTGGAGGTTAGAATTTGTGAGGATGTCCAACACTTTGTAGTGCCTTCAAATCAAGGAGGTTAGAATTTGTGAGGGCTAGCATGTCTTGACCGCG	RSN4287.0_cy5	hybe16	FarRed	3560	642	CCTCACAAATTCTAACCTCC	Round16
300738	chr14	45331916	45331945	CCTACAACGTATCTTGGTCCATTTGTTGCT	37.58	100.0	0.0	0	0.294	2	-	Psmc6	1	30	0.4333333333333333	Bit_11	GCGTTTCTCGTAGCCCGCAGTGGAGGTTAGAATTTGTGAGGACCTACAACGTATCTTGGTCCATTTGTTGCTAGGAGGTTAGAATTTGTGAGGGCTAGCATGTCTTGACCGCG	RSN4287.0_cy5	hybe16	FarRed	3560	642	CCTCACAAATTCTAACCTCC	Round16
300739	chr14	45334675	45334704	TGGTCATATCCAAAGCAACTCTGGTTCCTG	38.72	100.0	0.0	0	0.182	0	-	Psmc6	1	30	0.4666666666666667	Bit_11	GCGTTTCTCGTAGCCCGCAGTGGAGGTTAGAATTTGTGAGGATGGTCATATCCAAAGCAACTCTGGTTCCTGAGGAGGTTAGAATTTGTGAGGGCTAGCATGTCTTGACCGCG	RSN4287.0_cy5	hybe16	FarRed	3560	642	CCTCACAAATTCTAACCTCC	Round16
300743	chr14	45340653	45340682	GTTGCAGTCCAGCTGGCTGGCAACAGCTCG	46.54	98.258	0.0	0	0.091	0	-	Psmc6	1	30	0.6333333333333333	Bit_11	GCGTTTCTCGTAGCCCGCAGTGGAGGTTAGAATTTGTGAGGAGTTGCAGTCCAGCTGGCTGGCAACAGCTCGAGGAGGTTAGAATTTGTGAGGGCTAGCATGTCTTGACCGCG	RSN4287.0_cy5	hybe16	FarRed	3560	642	CCTCACAAATTCTAACCTCC	Round16
300745	chr14	45341292	45341321	TCTCTGTCAGCTGATGTTCCCTCAGAAAAC	38.41	100.0	0.0	0	0.137	2	-	Psmc6	1	30	0.4666666666666667	Bit_11	GCGTTTCTCGTAGCCCGCAGTGGAGGTTAGAATTTGTGAGGATCTCTGTCAGCTGATGTTCCCTCAGAAAACAGGAGGTTAGAATTTGTGAGGGCTAGCATGTCTTGACCGCG	RSN4287.0_cy5	hybe16	FarRed	3560	642	CCTCACAAATTCTAACCTCC	Round16
300748	chr14	45346760	45346789	TCTGCTCCATTAAAGCCATCTGAAAGCTTT	37.47	100.0	0.0	0	0.208	2	-	Psmc6	1	30	0.4	Bit_11	GCGTTTCTCGTAGCCCGCAGTGGAGGTTAGAATTTGTGAGGATCTGCTCCATTAAAGCCATCTGAAAGCTTTAGGAGGTTAGAATTTGTGAGGGCTAGCATGTCTTGACCGCG	RSN4287.0_cy5	hybe16	FarRed	3560	642	CCTCACAAATTCTAACCTCC	Round16
301066	chr14	46775603	46775632	ATGATGGATTGAGAGGGTTTGAGAAACAGC	37.48	100.0	0.0	0	0.303	2	+	Cnih1	2	30	0.4333333333333333	Bit_11	GCGTTTCTCGTAGCCCGCAGTGGAGGTTAGAATTTGTGAGGAATGATGGATTGAGAGGGTTTGAGAAACAGCAGGAGGTTAGAATTTGTGAGGGCTAGCATGTCTTGACCGCG	RSN4287.0_cy5	hybe16	FarRed	3560	642	CCTCACAAATTCTAACCTCC	Round16
301069	chr14	46776450	46776479	CCTTGCTGGATAGAATCCCTTCATTGGTGG	39.08	100.0	0.0	0	0.246	2	+	Cnih1	2	30	0.5	Bit_11	GCGTTTCTCGTAGCCCGCAGTGGAGGTTAGAATTTGTGAGGACCTTGCTGGATAGAATCCCTTCATTGGTGGAGGAGGTTAGAATTTGTGAGGGCTAGCATGTCTTGACCGCG	RSN4287.0_cy5	hybe16	FarRed	3560	642	CCTCACAAATTCTAACCTCC	Round16
301071	chr14	46778921	46778950	AAAAGCGAGTTTGCACCATCCTTCCTTCTG	39.78	100.0	0.0	0	0.302	2	+	Cnih1	2	30	0.4666666666666667	Bit_11	GCGTTTCTCGTAGCCCGCAGTGGAGGTTAGAATTTGTGAGGAAAAAGCGAGTTTGCACCATCCTTCCTTCTGAGGAGGTTAGAATTTGTGAGGGCTAGCATGTCTTGACCGCG	RSN4287.0_cy5	hybe16	FarRed	3560	642	CCTCACAAATTCTAACCTCC	Round16
301077	chr14	46788309	46788338	CGGCGCACGGCCCTCTGGGTAAAACCATTC	46.3	100.0	0.0	0	0.104	2	+	Cnih1	2	30	0.6333333333333333	Bit_11	GCGTTTCTCGTAGCCCGCAGTGGAGGTTAGAATTTGTGAGGACGGCGCACGGCCCTCTGGGTAAAACCATTCAGGAGGTTAGAATTTGTGAGGGCTAGCATGTCTTGACCGCG	RSN4287.0_cy5	hybe16	FarRed	3560	642	CCTCACAAATTCTAACCTCC	Round16
301079	chr14	46808214	46808243	AAACATGCGGTATGAACTAGCAGAGACTGA	38.06	100.0	0.0	0	0.197	0	+	Gmfb	1	30	0.4333333333333333	Bit_11	GCGTTTCTCGTAGCCCGCAGTGGAGGTTAGAATTTGTGAGGAAAACATGCGGTATGAACTAGCAGAGACTGAAGGAGGTTAGAATTTGTGAGGGCTAGCATGTCTTGACCGCG	RSN4287.0_cy5	hybe16	FarRed	3560	642	CCTCACAAATTCTAACCTCC	Round16
301082	chr14	46808361	46808390	GACCATCAAAATCAATGGACTTTTCCTGGC	37.19	100.0	0.0	0	0.228	2	+	Gmfb	1	30	0.4333333333333333	Bit_11	GCGTTTCTCGTAGCCCGCAGTGGAGGTTAGAATTTGTGAGGAGACCATCAAAATCAATGGACTTTTCCTGGCAGGAGGTTAGAATTTGTGAGGGCTAGCATGTCTTGACCGCG	RSN4287.0_cy5	hybe16	FarRed	3560	642	CCTCACAAATTCTAACCTCC	Round16
301089	chr14	46809048	46809077	AATCACAATCTGCAACACCTCTCCTACAAG	37.2	100.0	0.0	0	0.348	0	+	Gmfb	1	30	0.4333333333333333	Bit_11	GCGTTTCTCGTAGCCCGCAGTGGAGGTTAGAATTTGTGAGGAAATCACAATCTGCAACACCTCTCCTACAAGAGGAGGTTAGAATTTGTGAGGGCTAGCATGTCTTGACCGCG	RSN4287.0_cy5	hybe16	FarRed	3560	642	CCTCACAAATTCTAACCTCC	Round16
301099	chr14	46809690	46809719	TGCTACCTTACAAACGACCCATCTACAGGT	39.16	100.0	0.0	0	0.412	0	+	Gmfb	1	30	0.4666666666666667	Bit_11	GCGTTTCTCGTAGCCCGCAGTGGAGGTTAGAATTTGTGAGGATGCTACCTTACAAACGACCCATCTACAGGTAGGAGGTTAGAATTTGTGAGGGCTAGCATGTCTTGACCGCG	RSN4287.0_cy5	hybe16	FarRed	3560	642	CCTCACAAATTCTAACCTCC	Round16
301103	chr14	46809887	46809916	AAAACGTAGACTTGTAGCACTGCTTCTGAA	37.02	100.0	0.0	0	0.173	0	+	Gmfb	1	30	0.4	Bit_11	GCGTTTCTCGTAGCCCGCAGTGGAGGTTAGAATTTGTGAGGAAAAACGTAGACTTGTAGCACTGCTTCTGAAAGGAGGTTAGAATTTGTGAGGGCTAGCATGTCTTGACCGCG	RSN4287.0_cy5	hybe16	FarRed	3560	642	CCTCACAAATTCTAACCTCC	Round16
301104	chr14	46809917	46809946	AGCGTGCTTCTATAACCAGGTGAAACGAAC	39.13	100.0	0.0	0	0.378	0	+	Gmfb	1	30	0.4666666666666667	Bit_11	GCGTTTCTCGTAGCCCGCAGTGGAGGTTAGAATTTGTGAGGAAGCGTGCTTCTATAACCAGGTGAAACGAACAGGAGGTTAGAATTTGTGAGGGCTAGCATGTCTTGACCGCG	RSN4287.0_cy5	hybe16	FarRed	3560	642	CCTCACAAATTCTAACCTCC	Round16
301122	chr14	46811273	46811302	AGAGGTCCCACTACATCTCTACTCAAGGCT	39.58	100.0	0.0	0	0.349	2	+	Gmfb	1	30	0.5	Bit_11	GCGTTTCTCGTAGCCCGCAGTGGAGGTTAGAATTTGTGAGGAAGAGGTCCCACTACATCTCTACTCAAGGCTAGGAGGTTAGAATTTGTGAGGGCTAGCATGTCTTGACCGCG	RSN4287.0_cy5	hybe16	FarRed	3560	642	CCTCACAAATTCTAACCTCC	Round16
301126	chr14	46811394	46811423	CAGGAGTGGTCAGAGGAGGAACTGTTGTCT	40.77	100.0	0.0	0	0.159	2	+	Gmfb	1	30	0.5333333333333333	Bit_11	GCGTTTCTCGTAGCCCGCAGTGGAGGTTAGAATTTGTGAGGACAGGAGTGGTCAGAGGAGGAACTGTTGTCTAGGAGGTTAGAATTTGTGAGGGCTAGCATGTCTTGACCGCG	RSN4287.0_cy5	hybe16	FarRed	3560	642	CCTCACAAATTCTAACCTCC	Round16
301133	chr14	46814919	46814948	AAAATAAAGCAGAGCGGGTACGAGACTCTG	38.61	100.0	0.0	0	0.277	0	+	Gmfb	1	30	0.4666666666666667	Bit_11	GCGTTTCTCGTAGCCCGCAGTGGAGGTTAGAATTTGTGAGGAAAAATAAAGCAGAGCGGGTACGAGACTCTGAGGAGGTTAGAATTTGTGAGGGCTAGCATGTCTTGACCGCG	RSN4287.0_cy5	hybe16	FarRed	3560	642	CCTCACAAATTCTAACCTCC	Round16
301534	chr14	47529228	47529257	TTCTCAGGGTGTCCCTGCTGACCTCAAGAG	42.51	100.0	0.0	0	0.09	2	-	Fbxo34	4	30	0.5666666666666667	Bit_17	GCGTTTCTCGTAGCCCGCAGTATAGGAAATGGTGGTAGTGTATTCTCAGGGTGTCCCTGCTGACCTCAAGAGAATAGGAAATGGTGGTAGTGTGCTAGCATGTCTTGACCGCG	RS0083_SS_Cy5	hybe5	FarRed	4947	1190	ACACTACCACCATTTCCTAT	Round5
301535	chr14	47531229	47531258	CCGTCTCACTCCCTCTCGTCTTCTTATGGA	40.21	97.899	0.0	0	0.395	2	-	Fbxo34	4	30	0.5333333333333333	Bit_17	GCGTTTCTCGTAGCCCGCAGTATAGGAAATGGTGGTAGTGTACCGTCTCACTCCCTCTCGTCTTCTTATGGAAATAGGAAATGGTGGTAGTGTGCTAGCATGTCTTGACCGCG	RS0083_SS_Cy5	hybe5	FarRed	4947	1190	ACACTACCACCATTTCCTAT	Round5
301536	chr14	47531339	47531368	GAGCTGAGCAGAGATCAGGAAGGGCCGGGG	46.34	100.0	0.0	0	0.458	2	-	Fbxo34	4	30	0.6666666666666666	Bit_17	GCGTTTCTCGTAGCCCGCAGTATAGGAAATGGTGGTAGTGTAGAGCTGAGCAGAGATCAGGAAGGGCCGGGGAATAGGAAATGGTGGTAGTGTGCTAGCATGTCTTGACCGCG	RS0083_SS_Cy5	hybe5	FarRed	4947	1190	ACACTACCACCATTTCCTAT	Round5
301984	chr14	49013599	49013628	GAGATTTTCCTTAGACCAGCACTGCTGCTG	39.43	100.0	0.0	0	0.117	2	+	Exoc5	1	30	0.5	Bit_17	GCGTTTCTCGTAGCCCGCAGTATAGGAAATGGTGGTAGTGTAGAGATTTTCCTTAGACCAGCACTGCTGCTGAATAGGAAATGGTGGTAGTGTGCTAGCATGTCTTGACCGCG	RS0083_SS_Cy5	hybe5	FarRed	4947	1190	ACACTACCACCATTTCCTAT	Round5
302010	chr14	49048792	49048821	CGTTGCCTAGGTGTGTTTACCCCTTCCAAC	41.03	100.0	0.0	0	0.407	0	+	Exoc5	1	30	0.5333333333333333	Bit_17	GCGTTTCTCGTAGCCCGCAGTATAGGAAATGGTGGTAGTGTACGTTGCCTAGGTGTGTTTACCCCTTCCAACAATAGGAAATGGTGGTAGTGTGCTAGCATGTCTTGACCGCG	RS0083_SS_Cy5	hybe5	FarRed	4947	1190	ACACTACCACCATTTCCTAT	Round5
302148	chr14	49313692	49313721	CGTCAGCTTCTTTAAAGCCAGCAAATACAG	37.06	100.0	0.0	0	0.348	2	+	Slc35f4	1	30	0.4333333333333333	Bit_2	GCGTTTCTCGTAGCCCGCAGTTGAAAGGAATGGGTTGTGGTACGTCAGCTTCTTTAAAGCCAGCAAATACAGATGAAAGGAATGGGTTGTGGTGCTAGCATGTCTTGACCGCG	RS0175_cy5	hybe3	FarRed	356	123	ACCACAACCCATTCCTTTCA	Round3
302582	chr14	50777808	50777837	CTTCCAGTACACCTCACCCAGCTGGTTCCA	42.91	100.0	0.0	0	0.208	2	+	Ttc5	3	30	0.5666666666666667	Bit_11	GCGTTTCTCGTAGCCCGCAGTGGAGGTTAGAATTTGTGAGGACTTCCAGTACACCTCACCCAGCTGGTTCCAAGGAGGTTAGAATTTGTGAGGGCTAGCATGTCTTGACCGCG	RSN4287.0_cy5	hybe16	FarRed	3560	642	CCTCACAAATTCTAACCTCC	Round16
302603	chr14	50807682	50807711	GCGGGAGGCCCAAGTCTCAGACCTTCCCAG	46.47	99.973	0.0	0	0.188	2	+	Rpph1	1	30	0.6666666666666666	Bit_7	GCGTTTCTCGTAGCCCGCAGTGATGATGTAGTAGTAAGGGTAGCGGGAGGCCCAAGTCTCAGACCTTCCCAGAGATGATGTAGTAGTAAGGGTGCTAGCATGTCTTGACCGCG	RS0406_cy5	hybe11	FarRed	555	84	ACCCTTACTACTACATCATC	Round11
302615	chr14	50816214	50816243	CAAAGTTCTCACGGTCCTCCCAATTGTTTT	38.09	100.0	0.0	0	0.182	0	-	Parp2	1	30	0.4333333333333333	Bit_18	GCGTTTCTCGTAGCCCGCAGTAGGTTAGGTTGAGAATAGGAACAAAGTTCTCACGGTCCTCCCAATTGTTTTAAGGTTAGGTTGAGAATAGGAGCTAGCATGTCTTGACCGCG	RS0255_SS_Cy5	hybe20	FarRed	3365	1004	TCCTATTCTCAACCTAACCT	Round20
302900	chr14	50915553	50915582	CAGGGTTTTCTCCAAGTAGCAGCCATCAAA	39.28	100.0	0.0	0	0.352	2	+	Osgep	1	30	0.4666666666666667	Bit_18	GCGTTTCTCGTAGCCCGCAGTAGGTTAGGTTGAGAATAGGAACAGGGTTTTCTCCAAGTAGCAGCCATCAAAAAGGTTAGGTTGAGAATAGGAGCTAGCATGTCTTGACCGCG	RS0255_SS_Cy5	hybe20	FarRed	3365	1004	TCCTATTCTCAACCTAACCT	Round20
302904	chr14	50915764	50915793	CCCTTGTCAGCGAAGAGGGCAGTCTAGAAC	41.72	100.0	0.0	0	0.276	0	+	Osgep	1	30	0.5666666666666667	Bit_18	GCGTTTCTCGTAGCCCGCAGTAGGTTAGGTTGAGAATAGGAACCCTTGTCAGCGAAGAGGGCAGTCTAGAACAAGGTTAGGTTGAGAATAGGAGCTAGCATGTCTTGACCGCG	RS0255_SS_Cy5	hybe20	FarRed	3365	1004	TCCTATTCTCAACCTAACCT	Round20
302921	chr14	50926542	50926571	TCGGTATTCCAGTCTTACCAGACCCCTGCC	42.42	99.939	0.0	0	0.306	2	-	Apex1	1	30	0.5666666666666667	Bit_18	GCGTTTCTCGTAGCCCGCAGTAGGTTAGGTTGAGAATAGGAATCGGTATTCCAGTCTTACCAGACCCCTGCCAAGGTTAGGTTGAGAATAGGAGCTAGCATGTCTTGACCGCG	RS0255_SS_Cy5	hybe20	FarRed	3365	1004	TCCTATTCTCAACCTAACCT	Round20
303395	chr14	51905389	51905418	ATGCCAAGCCCCAAGCAGTCGGACCTAAGC	45.61	98.006	0.0	0	0.271	2	+	Ndrg2	14	30	0.6	Bit_4	GCGTTTCTCGTAGCCCGCAGTATGTGAGTGGTGAGAATGTGAATGCCAAGCCCCAAGCAGTCGGACCTAAGCAATGTGAGTGGTGAGAATGTGGCTAGCATGTCTTGACCGCG	RSN2336.0_cy5	hybe8	FarRed	2296	463	CACATTCTCACCACTCACAT	Round8
303398	chr14	51905484	51905513	CGGGCCCCTCCCTTCTACCCCAGCTTCAAT	46.2	100.0	0.0	0	0.347	2	+	Ndrg2	14	30	0.6333333333333333	Bit_4	GCGTTTCTCGTAGCCCGCAGTATGTGAGTGGTGAGAATGTGACGGGCCCCTCCCTTCTACCCCAGCTTCAATAATGTGAGTGGTGAGAATGTGGCTAGCATGTCTTGACCGCG	RSN2336.0_cy5	hybe8	FarRed	2296	463	CACATTCTCACCACTCACAT	Round8
303400	chr14	51905577	51905606	TCTATCACATTAAGGATCACTGACCCACCA	37.19	100.0	0.0	0	0.273	0	+	Ndrg2	14	30	0.4333333333333333	Bit_4	GCGTTTCTCGTAGCCCGCAGTATGTGAGTGGTGAGAATGTGATCTATCACATTAAGGATCACTGACCCACCAAATGTGAGTGGTGAGAATGTGGCTAGCATGTCTTGACCGCG	RSN2336.0_cy5	hybe8	FarRed	2296	463	CACATTCTCACCACTCACAT	Round8
303401	chr14	51905629	51905658	TTCATTTGGGACTATTGCCTTCAGAGAGGC	38.78	100.0	0.0	0	0.247	0	+	Ndrg2	14	30	0.4666666666666667	Bit_4	GCGTTTCTCGTAGCCCGCAGTATGTGAGTGGTGAGAATGTGATTCATTTGGGACTATTGCCTTCAGAGAGGCAATGTGAGTGGTGAGAATGTGGCTAGCATGTCTTGACCGCG	RSN2336.0_cy5	hybe8	FarRed	2296	463	CACATTCTCACCACTCACAT	Round8
303518	chr14	51990144	51990173	CAACTGGGTCATCCAAAACAGAAACTGGGG	39.83	100.0	0.0	0	0.28	3	-	Arhgef40	3	30	0.5	Bit_6	GCGTTTCTCGTAGCCCGCAGTTAGAGTTGATAGAGGGAGAAACAACTGGGTCATCCAAAACAGAAACTGGGGATAGAGTTGATAGAGGGAGAAGCTAGCATGTCTTGACCGCG	RS0384_cy5	hybe10	FarRed	636	101	TTCTCCCTCTATCAACTCTA	Round10
303584	chr14	52005352	52005381	CCTCGGAGCATAAAGGCAATTGAACAGGGC	41.57	100.0	0.0	0	0.471	0	-	Arhgef40	3	30	0.5333333333333333	Bit_6	GCGTTTCTCGTAGCCCGCAGTTAGAGTTGATAGAGGGAGAAACCTCGGAGCATAAAGGCAATTGAACAGGGCATAGAGTTGATAGAGGGAGAAGCTAGCATGTCTTGACCGCG	RS0384_cy5	hybe10	FarRed	636	101	TTCTCCCTCTATCAACTCTA	Round10
303597	chr14	52005895	52005924	GGACATCATAGATAAGTGCTGCATTGTGCT	37.53	100.0	0.0	0	0.231	0	-	Arhgef40	3	30	0.4333333333333333	Bit_6	GCGTTTCTCGTAGCCCGCAGTTAGAGTTGATAGAGGGAGAAAGGACATCATAGATAAGTGCTGCATTGTGCTATAGAGTTGATAGAGGGAGAAGCTAGCATGTCTTGACCGCG	RS0384_cy5	hybe10	FarRed	636	101	TTCTCCCTCTATCAACTCTA	Round10
303713	chr14	52073515	52073544	AGCATTTTGTACACACCAGCTTCTAACAGC	38.11	100.0	0.0	0	0.286	0	+	Hnrnpc	18	30	0.4333333333333333	Bit_11	GCGTTTCTCGTAGCCCGCAGTGGAGGTTAGAATTTGTGAGGAAGCATTTTGTACACACCAGCTTCTAACAGCAGGAGGTTAGAATTTGTGAGGGCTAGCATGTCTTGACCGCG	RSN4287.0_cy5	hybe16	FarRed	3560	642	CCTCACAAATTCTAACCTCC	Round16
303714	chr14	52073611	52073640	CAAGACAATATCAAGATTAGGGGAAGGGGC	37.23	100.0	0.0	0	0.379	0	+	Hnrnpc	18	30	0.4666666666666667	Bit_11	GCGTTTCTCGTAGCCCGCAGTGGAGGTTAGAATTTGTGAGGACAAGACAATATCAAGATTAGGGGAAGGGGCAGGAGGTTAGAATTTGTGAGGGCTAGCATGTCTTGACCGCG	RSN4287.0_cy5	hybe16	FarRed	3560	642	CCTCACAAATTCTAACCTCC	Round16
303715	chr14	52073666	52073695	TTTTATATTTGCACACTGGAGCCAAGGGAA	37.47	100.0	0.0	0	0.325	0	+	Hnrnpc	18	30	0.4	Bit_11	GCGTTTCTCGTAGCCCGCAGTGGAGGTTAGAATTTGTGAGGATTTTATATTTGCACACTGGAGCCAAGGGAAAGGAGGTTAGAATTTGTGAGGGCTAGCATGTCTTGACCGCG	RSN4287.0_cy5	hybe16	FarRed	3560	642	CCTCACAAATTCTAACCTCC	Round16
303716	chr14	52073696	52073725	GCCCCTAGATCAGCCTCTCCTCAGTTTTAT	39.19	100.0	0.0	0	0.368	2	+	Hnrnpc	18	30	0.5	Bit_11	GCGTTTCTCGTAGCCCGCAGTGGAGGTTAGAATTTGTGAGGAGCCCCTAGATCAGCCTCTCCTCAGTTTTATAGGAGGTTAGAATTTGTGAGGGCTAGCATGTCTTGACCGCG	RSN4287.0_cy5	hybe16	FarRed	3560	642	CCTCACAAATTCTAACCTCC	Round16
303717	chr14	52073726	52073755	CATGGGTTACTTTTGCCTACAATGCATAGC	37.04	100.0	0.0	0	0.303	0	+	Hnrnpc	18	30	0.4333333333333333	Bit_11	GCGTTTCTCGTAGCCCGCAGTGGAGGTTAGAATTTGTGAGGACATGGGTTACTTTTGCCTACAATGCATAGCAGGAGGTTAGAATTTGTGAGGGCTAGCATGTCTTGACCGCG	RSN4287.0_cy5	hybe16	FarRed	3560	642	CCTCACAAATTCTAACCTCC	Round16
303718	chr14	52073757	52073786	TGAAAGCATAGACTTGCAGCTGTATGCTAG	37.25	100.0	0.0	0	0.129	0	+	Hnrnpc	18	30	0.4333333333333333	Bit_11	GCGTTTCTCGTAGCCCGCAGTGGAGGTTAGAATTTGTGAGGATGAAAGCATAGACTTGCAGCTGTATGCTAGAGGAGGTTAGAATTTGTGAGGGCTAGCATGTCTTGACCGCG	RSN4287.0_cy5	hybe16	FarRed	3560	642	CCTCACAAATTCTAACCTCC	Round16
303719	chr14	52073907	52073936	TAGGTCTTACACAGCAAAATGTTCCAAGCT	37.16	100.0	0.0	0	0.249	3	+	Hnrnpc	18	30	0.4	Bit_11	GCGTTTCTCGTAGCCCGCAGTGGAGGTTAGAATTTGTGAGGATAGGTCTTACACAGCAAAATGTTCCAAGCTAGGAGGTTAGAATTTGTGAGGGCTAGCATGTCTTGACCGCG	RSN4287.0_cy5	hybe16	FarRed	3560	642	CCTCACAAATTCTAACCTCC	Round16
303720	chr14	52073952	52073981	AGAAAAGGGGTAAGAGTACTTCACATGGGT	37.53	100.0	0.0	0	0.301	2	+	Hnrnpc	18	30	0.4333333333333333	Bit_11	GCGTTTCTCGTAGCCCGCAGTGGAGGTTAGAATTTGTGAGGAAGAAAAGGGGTAAGAGTACTTCACATGGGTAGGAGGTTAGAATTTGTGAGGGCTAGCATGTCTTGACCGCG	RSN4287.0_cy5	hybe16	FarRed	3560	642	CCTCACAAATTCTAACCTCC	Round16
303721	chr14	52074062	52074091	TGAAACTTTTGAGGCACAGGTTGAGAATGC	38.47	100.0	0.0	0	0.153	2	+	Hnrnpc	18	30	0.4333333333333333	Bit_11	GCGTTTCTCGTAGCCCGCAGTGGAGGTTAGAATTTGTGAGGATGAAACTTTTGAGGCACAGGTTGAGAATGCAGGAGGTTAGAATTTGTGAGGGCTAGCATGTCTTGACCGCG	RSN4287.0_cy5	hybe16	FarRed	3560	642	CCTCACAAATTCTAACCTCC	Round16
303722	chr14	52074112	52074141	AATCAGTAACTGAACATTCAAGCACTCCGT	37.13	100.0	0.0	0	0.242	2	+	Hnrnpc	18	30	0.4	Bit_11	GCGTTTCTCGTAGCCCGCAGTGGAGGTTAGAATTTGTGAGGAAATCAGTAACTGAACATTCAAGCACTCCGTAGGAGGTTAGAATTTGTGAGGGCTAGCATGTCTTGACCGCG	RSN4287.0_cy5	hybe16	FarRed	3560	642	CCTCACAAATTCTAACCTCC	Round16
303724	chr14	52074613	52074642	ACATGGTTACATTCGTGTTGTAACAGTCCC	37.51	98.852	0.0	0	0.228	2	+	Hnrnpc	18	30	0.4333333333333333	Bit_11	GCGTTTCTCGTAGCCCGCAGTGGAGGTTAGAATTTGTGAGGAACATGGTTACATTCGTGTTGTAACAGTCCCAGGAGGTTAGAATTTGTGAGGGCTAGCATGTCTTGACCGCG	RSN4287.0_cy5	hybe16	FarRed	3560	642	CCTCACAAATTCTAACCTCC	Round16
303725	chr14	52074673	52074702	TGCAAAGCTGCTCTTGGGGTTACAAGTAAA	39.2	100.0	0.0	0	0.23	2	+	Hnrnpc	18	30	0.4333333333333333	Bit_11	GCGTTTCTCGTAGCCCGCAGTGGAGGTTAGAATTTGTGAGGATGCAAAGCTGCTCTTGGGGTTACAAGTAAAAGGAGGTTAGAATTTGTGAGGGCTAGCATGTCTTGACCGCG	RSN4287.0_cy5	hybe16	FarRed	3560	642	CCTCACAAATTCTAACCTCC	Round16
303919	chr14	52202211	52202240	CGAGGGGCCTCATCACCCACCAGCAAAGTA	44.85	100.0	0.0	0	0.259	0	+	Chd8	1	30	0.6	Bit_13	GCGTTTCTCGTAGCCCGCAGTGTAGGTGTTATGTTAGGAGGACGAGGGGCCTCATCACCCACCAGCAAAGTAAGTAGGTGTTATGTTAGGAGGGCTAGCATGTCTTGACCGCG	RSN9535.0_cy5	hybe18	FarRed	4576	765	CCTCCTAACATAACACCTAC	Round18
304131	chr14	52278934	52278963	GGCTGGAACCGCTTGTCGGTAAACTGAAGG	42.79	100.0	0.0	0	0.122	0	+	Rab2b	1	30	0.5666666666666667	Bit_11	GCGTTTCTCGTAGCCCGCAGTGGAGGTTAGAATTTGTGAGGAGGCTGGAACCGCTTGTCGGTAAACTGAAGGAGGAGGTTAGAATTTGTGAGGGCTAGCATGTCTTGACCGCG	RSN4287.0_cy5	hybe16	FarRed	3560	642	CCTCACAAATTCTAACCTCC	Round16
304147	chr14	52291938	52291967	GTAGAATGGTTACTTGCTGTTGAGTTGGGG	37.77	100.0	0.0	0	0.337	0	-	Tox4	1	30	0.4666666666666667	Bit_17	GCGTTTCTCGTAGCCCGCAGTATAGGAAATGGTGGTAGTGTAGTAGAATGGTTACTTGCTGTTGAGTTGGGGAATAGGAAATGGTGGTAGTGTGCTAGCATGTCTTGACCGCG	RS0083_SS_Cy5	hybe5	FarRed	4947	1190	ACACTACCACCATTTCCTAT	Round5
304155	chr14	52294887	52294916	TTTACGCAATAGTGTCCCCTACCCTGTATA	37.01	100.0	0.0	0	0.211	2	-	Tox4	1	30	0.4333333333333333	Bit_17	GCGTTTCTCGTAGCCCGCAGTATAGGAAATGGTGGTAGTGTATTTACGCAATAGTGTCCCCTACCCTGTATAAATAGGAAATGGTGGTAGTGTGCTAGCATGTCTTGACCGCG	RS0083_SS_Cy5	hybe5	FarRed	4947	1190	ACACTACCACCATTTCCTAT	Round5
304411	chr14	54242720	54242749	ACGGTAAGGAGACGGAGTTCAGCCAACGAA	42.69	100.0	0.0	0	0.19	0	+	Dad1	2	30	0.5333333333333333	Bit_18	GCGTTTCTCGTAGCCCGCAGTAGGTTAGGTTGAGAATAGGAAACGGTAAGGAGACGGAGTTCAGCCAACGAAAAGGTTAGGTTGAGAATAGGAGCTAGCATGTCTTGACCGCG	RS0255_SS_Cy5	hybe20	FarRed	3365	1004	TCCTATTCTCAACCTAACCT	Round20
304412	chr14	54242750	54242779	GTTCATGACGACAAGGTGCAGGATCGTGCT	42.4	100.0	0.0	0	0.233	0	+	Dad1	2	30	0.5333333333333333	Bit_18	GCGTTTCTCGTAGCCCGCAGTAGGTTAGGTTGAGAATAGGAAGTTCATGACGACAAGGTGCAGGATCGTGCTAAGGTTAGGTTGAGAATAGGAGCTAGCATGTCTTGACCGCG	RS0255_SS_Cy5	hybe20	FarRed	3365	1004	TCCTATTCTCAACCTAACCT	Round20
304413	chr14	54242780	54242809	GGCAAAGAGGAAGTCAGCAAAGGCTCGCTC	43.01	100.0	0.0	0	0.169	3	+	Dad1	2	30	0.5666666666666667	Bit_18	GCGTTTCTCGTAGCCCGCAGTAGGTTAGGTTGAGAATAGGAAGGCAAAGAGGAAGTCAGCAAAGGCTCGCTCAAGGTTAGGTTGAGAATAGGAGCTAGCATGTCTTGACCGCG	RS0255_SS_Cy5	hybe20	FarRed	3365	1004	TCCTATTCTCAACCTAACCT	Round20
304414	chr14	54242810	54242839	CGGAGAGATGCCTTGGAAGTCCGCCTTGTT	43.62	100.0	0.0	0	0.192	2	+	Dad1	2	30	0.5666666666666667	Bit_18	GCGTTTCTCGTAGCCCGCAGTAGGTTAGGTTGAGAATAGGAACGGAGAGATGCCTTGGAAGTCCGCCTTGTTAAGGTTAGGTTGAGAATAGGAGCTAGCATGTCTTGACCGCG	RS0255_SS_Cy5	hybe20	FarRed	3365	1004	TCCTATTCTCAACCTAACCT	Round20
304415	chr14	54253642	54253671	GAAGCTGCCCACACAAGAGATGAAGCCAGA	42.18	100.0	0.0	0	0.299	0	+	Dad1	2	30	0.5333333333333333	Bit_18	GCGTTTCTCGTAGCCCGCAGTAGGTTAGGTTGAGAATAGGAAGAAGCTGCCCACACAAGAGATGAAGCCAGAAAGGTTAGGTTGAGAATAGGAGCTAGCATGTCTTGACCGCG	RS0255_SS_Cy5	hybe20	FarRed	3365	1004	TCCTATTCTCAACCTAACCT	Round20
304416	chr14	54253672	54253701	GAGGAAAGAGTTGAAGGGGAAGGTGCCCAC	42.24	99.547	0.0	0	0.246	2	+	Dad1	2	30	0.5666666666666667	Bit_18	GCGTTTCTCGTAGCCCGCAGTAGGTTAGGTTGAGAATAGGAAGAGGAAAGAGTTGAAGGGGAAGGTGCCCACAAGGTTAGGTTGAGAATAGGAGCTAGCATGTCTTGACCGCG	RS0255_SS_Cy5	hybe20	FarRed	3365	1004	TCCTATTCTCAACCTAACCT	Round20
304417	chr14	54253736	54253765	AGCAGTATATAAAGGAGATAGGCGTCCAGC	37.7	100.0	0.0	0	0.336	2	+	Dad1	2	30	0.4666666666666667	Bit_18	GCGTTTCTCGTAGCCCGCAGTAGGTTAGGTTGAGAATAGGAAAGCAGTATATAAAGGAGATAGGCGTCCAGCAAGGTTAGGTTGAGAATAGGAGCTAGCATGTCTTGACCGCG	RS0255_SS_Cy5	hybe20	FarRed	3365	1004	TCCTATTCTCAACCTAACCT	Round20
304418	chr14	54253766	54253795	AACTTCAGCCGCTGCGGAGTGGAGCTCAAG	45.48	98.79	0.0	0	0.152	0	+	Dad1	2	30	0.6	Bit_18	GCGTTTCTCGTAGCCCGCAGTAGGTTAGGTTGAGAATAGGAAAACTTCAGCCGCTGCGGAGTGGAGCTCAAGAAGGTTAGGTTGAGAATAGGAGCTAGCATGTCTTGACCGCG	RS0255_SS_Cy5	hybe20	FarRed	3365	1004	TCCTATTCTCAACCTAACCT	Round20
304419	chr14	54253826	54253855	ACCACAGACGCCGACATGACGAACACGGGG	46.77	98.784	0.0	0	0.294	0	+	Dad1	2	30	0.6333333333333333	Bit_18	GCGTTTCTCGTAGCCCGCAGTAGGTTAGGTTGAGAATAGGAAACCACAGACGCCGACATGACGAACACGGGGAAGGTTAGGTTGAGAATAGGAGCTAGCATGTCTTGACCGCG	RS0255_SS_Cy5	hybe20	FarRed	3365	1004	TCCTATTCTCAACCTAACCT	Round20
304420	chr14	54253856	54253885	ACTTCGGATACCGGACGACCACAGACGATG	42.69	99.422	0.0	0	0.209	0	+	Dad1	2	30	0.5666666666666667	Bit_18	GCGTTTCTCGTAGCCCGCAGTAGGTTAGGTTGAGAATAGGAAACTTCGGATACCGGACGACCACAGACGATGAAGGTTAGGTTGAGAATAGGAGCTAGCATGTCTTGACCGCG	RS0255_SS_Cy5	hybe20	FarRed	3365	1004	TCCTATTCTCAACCTAACCT	Round20
304439	chr14	54265335	54265364	TGTATTCCGAGATGGTGTCATCCTCAAAGA	37.53	100.0	0.0	0	0.212	0	-	Abhd4	2	30	0.4333333333333333	Bit_16	GCGTTTCTCGTAGCCCGCAGTGAGTAGGGTGATAAGGAGTTATGTATTCCGAGATGGTGTCATCCTCAAAGAAGAGTAGGGTGATAAGGAGTTGCTAGCATGTCTTGACCGCG	RS458122_cy5	hybe21	FarRed	1239	281	AACTCCTTATCACCCTACTC	Round21
304473	chr14	54268884	54268913	GGTGACAGATGAGAGCATAGAGGTTCGGGC	41.64	100.0	0.0	0	0.409	3	-	Abhd4	2	30	0.5666666666666667	Bit_16	GCGTTTCTCGTAGCCCGCAGTGAGTAGGGTGATAAGGAGTTAGGTGACAGATGAGAGCATAGAGGTTCGGGCAGAGTAGGGTGATAAGGAGTTGCTAGCATGTCTTGACCGCG	RS458122_cy5	hybe21	FarRed	1239	281	AACTCCTTATCACCCTACTC	Round21
304546	chr14	54368745	54368774	GACCAGGAGAAAACATGAAGCTCCTTCCCA	40.19	100.0	0.0	0	0.243	3	-	Oxa1l	1	30	0.5	Bit_4	GCGTTTCTCGTAGCCCGCAGTATGTGAGTGGTGAGAATGTGAGACCAGGAGAAAACATGAAGCTCCTTCCCAAATGTGAGTGGTGAGAATGTGGCTAGCATGTCTTGACCGCG	RSN2336.0_cy5	hybe8	FarRed	2296	463	CACATTCTCACCACTCACAT	Round8
304611	chr14	54426916	54426945	CTAAGGCAGCCATGCCGGAGCAAGGGAACC	45.98	99.634	0.0	0	0.225	0	-	Mrpl52	1	30	0.6333333333333333	Bit_18	GCGTTTCTCGTAGCCCGCAGTAGGTTAGGTTGAGAATAGGAACTAAGGCAGCCATGCCGGAGCAAGGGAACCAAGGTTAGGTTGAGAATAGGAGCTAGCATGTCTTGACCGCG	RS0255_SS_Cy5	hybe20	FarRed	3365	1004	TCCTATTCTCAACCTAACCT	Round20
304614	chr14	54429602	54429631	CATGCCTGTATTCCAGCATCCATTTCCTGT	39.27	100.0	0.0	0	0.271	2	-	Mrpl52	1	30	0.4666666666666667	Bit_18	GCGTTTCTCGTAGCCCGCAGTAGGTTAGGTTGAGAATAGGAACATGCCTGTATTCCAGCATCCATTTCCTGTAAGGTTAGGTTGAGAATAGGAGCTAGCATGTCTTGACCGCG	RS0255_SS_Cy5	hybe20	FarRed	3365	1004	TCCTATTCTCAACCTAACCT	Round20
304824	chr14	54507624	54507653	GAATGCCTACCCGTTGGCCACCATGACATT	42.72	100.0	0.0	0	0.226	0	+	Prmt5	3	30	0.5333333333333333	Bit_17	GCGTTTCTCGTAGCCCGCAGTATAGGAAATGGTGGTAGTGTAGAATGCCTACCCGTTGGCCACCATGACATTAATAGGAAATGGTGGTAGTGTGCTAGCATGTCTTGACCGCG	RS0083_SS_Cy5	hybe5	FarRed	4947	1190	ACACTACCACCATTTCCTAT	Round5
304858	chr14	54513402	54513431	AAGCCAGCGGTCAATGACGTGATTAGACGG	42.24	100.0	0.0	0	0.323	0	+	Prmt5	3	30	0.5333333333333333	Bit_17	GCGTTTCTCGTAGCCCGCAGTATAGGAAATGGTGGTAGTGTAAAGCCAGCGGTCAATGACGTGATTAGACGGAATAGGAAATGGTGGTAGTGTGCTAGCATGTCTTGACCGCG	RS0083_SS_Cy5	hybe5	FarRed	4947	1190	ACACTACCACCATTTCCTAT	Round5
305034	chr14	54616702	54616731	CCCAGCCATGGTGCCCAGAAGGTACGGGTT	46.81	100.0	0.0	0	0.196	2	+	Mir686	1	30	0.6333333333333333	Bit_18	GCGTTTCTCGTAGCCCGCAGTAGGTTAGGTTGAGAATAGGAACCCAGCCATGGTGCCCAGAAGGTACGGGTTAAGGTTAGGTTGAGAATAGGAGCTAGCATGTCTTGACCGCG	RS0255_SS_Cy5	hybe20	FarRed	3365	1004	TCCTATTCTCAACCTAACCT	Round20
305260	chr14	54690023	54690052	CTGAGCTGCTCCAGAGCATCCAGCAGTGGC	45.65	99.649	0.0	0	0.118	2	-	1700123O20Rik	1	30	0.6333333333333333	Bit_18	GCGTTTCTCGTAGCCCGCAGTAGGTTAGGTTGAGAATAGGAACTGAGCTGCTCCAGAGCATCCAGCAGTGGCAAGGTTAGGTTGAGAATAGGAGCTAGCATGTCTTGACCGCG	RS0255_SS_Cy5	hybe20	FarRed	3365	1004	TCCTATTCTCAACCTAACCT	Round20
305652	chr14	54887159	54887188	CTCCCACTCTGACTGCTTGTCACAGACAGC	42.0	99.47	0.0	0	0.2	2	-	Bcl2l2	1	30	0.5666666666666667	Bit_13	GCGTTTCTCGTAGCCCGCAGTGTAGGTGTTATGTTAGGAGGACTCCCACTCTGACTGCTTGTCACAGACAGCAGTAGGTGTTATGTTAGGAGGGCTAGCATGTCTTGACCGCG	RSN9535.0_cy5	hybe18	FarRed	4576	765	CCTCCTAACATAACACCTAC	Round18
305839	chr14	54936514	54936543	CTGCTGTAGGACTCTGGGGAAAGGCAGTAG	41.26	100.0	0.0	0	0.355	0	-	Cmtm5	2	30	0.5666666666666667	Bit_14	GCGTTTCTCGTAGCCCGCAGTGGAGTAGGTTGATGTGTAGTACTGCTGTAGGACTCTGGGGAAAGGCAGTAGAGGAGTAGGTTGATGTGTAGTGCTAGCATGTCTTGACCGCG	RS740.0_cy5	hybe23	FarRed	196	97	ACTACACATCAACCTACTCC	Round23
305840	chr14	54936544	54936573	CAGACAGGAGCCTGAAAGTGAAGCAGGGGC	44.03	100.0	0.0	0	0.373	0	-	Cmtm5	2	30	0.6	Bit_16	GCGTTTCTCGTAGCCCGCAGTGAGTAGGGTGATAAGGAGTTACAGACAGGAGCCTGAAAGTGAAGCAGGGGCAGAGTAGGGTGATAAGGAGTTGCTAGCATGTCTTGACCGCG	RS458122_cy5	hybe21	FarRed	1239	281	AACTCCTTATCACCCTACTC	Round21
305841	chr14	54936577	54936606	CCAGGAAGGGAAACAGAAATCTGGTTAGAG	37.05	100.0	0.0	0	0.323	2	-	Cmtm5	2	30	0.4666666666666667	Bit_16	GCGTTTCTCGTAGCCCGCAGTGAGTAGGGTGATAAGGAGTTACCAGGAAGGGAAACAGAAATCTGGTTAGAGAGAGTAGGGTGATAAGGAGTTGCTAGCATGTCTTGACCGCG	RS458122_cy5	hybe21	FarRed	1239	281	AACTCCTTATCACCCTACTC	Round21
305843	chr14	54936637	54936666	ACTGAACATCTCTGTGAGGCTCACGGGACA	42.42	100.0	0.0	0	0.13	2	-	Cmtm5	2	30	0.5333333333333333	Bit_16	GCGTTTCTCGTAGCCCGCAGTGAGTAGGGTGATAAGGAGTTAACTGAACATCTCTGTGAGGCTCACGGGACAAGAGTAGGGTGATAAGGAGTTGCTAGCATGTCTTGACCGCG	RS458122_cy5	hybe21	FarRed	1239	281	AACTCCTTATCACCCTACTC	Round21
305844	chr14	54936691	54936720	CTGGAGCCCTGCAGCTGCTCCTTCCTCTGG	46.68	97.96	0.0	0	0.164	3	-	Cmtm5	2	30	0.6666666666666666	Bit_16	GCGTTTCTCGTAGCCCGCAGTGAGTAGGGTGATAAGGAGTTACTGGAGCCCTGCAGCTGCTCCTTCCTCTGGAGAGTAGGGTGATAAGGAGTTGCTAGCATGTCTTGACCGCG	RS458122_cy5	hybe21	FarRed	1239	281	AACTCCTTATCACCCTACTC	Round21
305845	chr14	54936721	54936750	AGACAGGAAGGTCTTGTCCACTCCGAAGCC	42.84	100.0	0.0	0	0.215	0	-	Cmtm5	2	30	0.5666666666666667	Bit_16	GCGTTTCTCGTAGCCCGCAGTGAGTAGGGTGATAAGGAGTTAAGACAGGAAGGTCTTGTCCACTCCGAAGCCAGAGTAGGGTGATAAGGAGTTGCTAGCATGTCTTGACCGCG	RS458122_cy5	hybe21	FarRed	1239	281	AACTCCTTATCACCCTACTC	Round21
305846	chr14	54936751	54936780	CTCAGTTTCCAGCAGGATGCCTTTGAGGGA	41.9	99.834	0.0	0	0.115	3	-	Cmtm5	2	30	0.5333333333333333	Bit_16	GCGTTTCTCGTAGCCCGCAGTGAGTAGGGTGATAAGGAGTTACTCAGTTTCCAGCAGGATGCCTTTGAGGGAAGAGTAGGGTGATAAGGAGTTGCTAGCATGTCTTGACCGCG	RS458122_cy5	hybe21	FarRed	1239	281	AACTCCTTATCACCCTACTC	Round21
305847	chr14	54938598	54938627	AGACCACCAGGAAGATGACGATGGCGCTGA	44.35	100.0	0.0	0	0.391	0	-	Cmtm5	2	30	0.5666666666666667	Bit_16	GCGTTTCTCGTAGCCCGCAGTGAGTAGGGTGATAAGGAGTTAAGACCACCAGGAAGATGACGATGGCGCTGAAGAGTAGGGTGATAAGGAGTTGCTAGCATGTCTTGACCGCG	RS458122_cy5	hybe21	FarRed	1239	281	AACTCCTTATCACCCTACTC	Round21
305848	chr14	54938628	54938657	CTCCCTCCCTCGAGGTCACAGCAGCAAAGG	44.9	100.0	0.0	0	0.279	0	-	Cmtm5	2	30	0.6333333333333333	Bit_16	GCGTTTCTCGTAGCCCGCAGTGAGTAGGGTGATAAGGAGTTACTCCCTCCCTCGAGGTCACAGCAGCAAAGGAGAGTAGGGTGATAAGGAGTTGCTAGCATGTCTTGACCGCG	RS458122_cy5	hybe21	FarRed	1239	281	AACTCCTTATCACCCTACTC	Round21
305849	chr14	54938854	54938883	GCAAAGACGGAGACCAGGATGATGCCAAAA	41.12	100.0	0.0	0	0.493	0	-	Cmtm5	2	30	0.5	Bit_16	GCGTTTCTCGTAGCCCGCAGTGAGTAGGGTGATAAGGAGTTAGCAAAGACGGAGACCAGGATGATGCCAAAAAGAGTAGGGTGATAAGGAGTTGCTAGCATGTCTTGACCGCG	RS458122_cy5	hybe21	FarRed	1239	281	AACTCCTTATCACCCTACTC	Round21
305850	chr14	54938886	54938915	GCTCAGTTCGGTAGATCTTGAATGCATCAT	37.3	100.0	0.0	0	0.277	0	-	Cmtm5	2	30	0.4333333333333333	Bit_16	GCGTTTCTCGTAGCCCGCAGTGAGTAGGGTGATAAGGAGTTAGCTCAGTTCGGTAGATCTTGAATGCATCATAGAGTAGGGTGATAAGGAGTTGCTAGCATGTCTTGACCGCG	RS458122_cy5	hybe21	FarRed	1239	281	AACTCCTTATCACCCTACTC	Round21
305851	chr14	54939036	54939065	GAGCCAGGTAACCCTGGAATCACTGCTGGT	43.21	100.0	0.0	0	0.086	0	-	Cmtm5	2	30	0.5666666666666667	Bit_16	GCGTTTCTCGTAGCCCGCAGTGAGTAGGGTGATAAGGAGTTAGAGCCAGGTAACCCTGGAATCACTGCTGGTAGAGTAGGGTGATAAGGAGTTGCTAGCATGTCTTGACCGCG	RS458122_cy5	hybe21	FarRed	1239	281	AACTCCTTATCACCCTACTC	Round21
305852	chr14	54939066	54939095	GGCTCCACGGTTCCTTGTGTCTGGTCGTGG	45.45	97.856	0.0	0	0.279	0	-	Cmtm5	2	30	0.6333333333333333	Bit_16	GCGTTTCTCGTAGCCCGCAGTGAGTAGGGTGATAAGGAGTTAGGCTCCACGGTTCCTTGTGTCTGGTCGTGGAGAGTAGGGTGATAAGGAGTTGCTAGCATGTCTTGACCGCG	RS458122_cy5	hybe21	FarRed	1239	281	AACTCCTTATCACCCTACTC	Round21
305853	chr14	54939098	54939127	GGGGTTCGGTGAATTCAAAGATGACAAAGA	37.76	99.851	0.0	0	0.408	0	-	Cmtm5	2	30	0.4333333333333333	Bit_16	GCGTTTCTCGTAGCCCGCAGTGAGTAGGGTGATAAGGAGTTAGGGGTTCGGTGAATTCAAAGATGACAAAGAAGAGTAGGGTGATAAGGAGTTGCTAGCATGTCTTGACCGCG	RS458122_cy5	hybe21	FarRed	1239	281	AACTCCTTATCACCCTACTC	Round21
305854	chr14	54939140	54939169	GCGCACATCTCTGAAAACGTGGAATATAGA	37.4	100.0	0.0	0	0.321	0	-	Cmtm5	2	30	0.4333333333333333	Bit_16	GCGTTTCTCGTAGCCCGCAGTGAGTAGGGTGATAAGGAGTTAGCGCACATCTCTGAAAACGTGGAATATAGAAGAGTAGGGTGATAAGGAGTTGCTAGCATGTCTTGACCGCG	RS458122_cy5	hybe21	FarRed	1239	281	AACTCCTTATCACCCTACTC	Round21
305916	chr14	54971687	54971716	GCAGCCGCAGTAGGTTCTTCCTGTCTTCCT	43.23	100.0	0.0	0	0.269	0	+	Myh7	2	30	0.5666666666666667	Bit_6	GCGTTTCTCGTAGCCCGCAGTTAGAGTTGATAGAGGGAGAAAGCAGCCGCAGTAGGTTCTTCCTGTCTTCCTATAGAGTTGATAGAGGGAGAAGCTAGCATGTCTTGACCGCG	RS0384_cy5	hybe10	FarRed	636	101	TTCTCCCTCTATCAACTCTA	Round10
305932	chr14	54974721	54974750	CTCTTCCCCGTGGAGCCCAGCTGCTCAGTC	46.54	99.19	0.0	0	0.187	2	+	Myh7	2	30	0.6666666666666666	Bit_6	GCGTTTCTCGTAGCCCGCAGTTAGAGTTGATAGAGGGAGAAACTCTTCCCCGTGGAGCCCAGCTGCTCAGTCATAGAGTTGATAGAGGGAGAAGCTAGCATGTCTTGACCGCG	RS0384_cy5	hybe10	FarRed	636	101	TTCTCCCTCTATCAACTCTA	Round10
305937	chr14	54978627	54978656	GTGTATATGTGAGCTTGCCTCGGGTTAGCT	40.01	100.0	0.0	0	0.412	0	+	Myh7	2	30	0.5	Bit_6	GCGTTTCTCGTAGCCCGCAGTTAGAGTTGATAGAGGGAGAAAGTGTATATGTGAGCTTGCCTCGGGTTAGCTATAGAGTTGATAGAGGGAGAAGCTAGCATGTCTTGACCGCG	RS0384_cy5	hybe10	FarRed	636	101	TTCTCCCTCTATCAACTCTA	Round10
305938	chr14	54978657	54978686	GAGAGATCAGAGCCTCCTTCTCGTCCAGCT	41.95	100.0	0.0	0	0.227	0	+	Myh7	2	30	0.5666666666666667	Bit_7	GCGTTTCTCGTAGCCCGCAGTGATGATGTAGTAGTAAGGGTAGAGAGATCAGAGCCTCCTTCTCGTCCAGCTAGATGATGTAGTAGTAAGGGTGCTAGCATGTCTTGACCGCG	RS0406_cy5	hybe11	FarRed	555	84	ACCCTTACTACTACATCATC	Round11
305941	chr14	54978952	54978981	CATCTGGTCTTCCAAGGTCCGGCACATCTT	41.87	100.0	0.0	0	0.29	0	+	Myh7	2	30	0.5333333333333333	Bit_7	GCGTTTCTCGTAGCCCGCAGTGATGATGTAGTAGTAAGGGTACATCTGGTCTTCCAAGGTCCGGCACATCTTAGATGATGTAGTAGTAAGGGTGCTAGCATGTCTTGACCGCG	RS0406_cy5	hybe11	FarRed	555	84	ACCCTTACTACTACATCATC	Round11
305945	chr14	54983248	54983277	CACCTGCTGCTCCAGCTTGACCTTGGCCTT	45.74	100.0	0.0	0	0.24	4	+	Myh7	2	30	0.6	Bit_7	GCGTTTCTCGTAGCCCGCAGTGATGATGTAGTAGTAAGGGTACACCTGCTGCTCCAGCTTGACCTTGGCCTTAGATGATGTAGTAGTAAGGGTGCTAGCATGTCTTGACCGCG	RS0406_cy5	hybe11	FarRed	555	84	ACCCTTACTACTACATCATC	Round11
305946	chr14	54983278	54983307	GGTCAGAGTATTGACCTTGTCTTCCTCAGC	38.45	100.0	0.0	0	0.265	2	+	Myh7	2	30	0.5	Bit_7	GCGTTTCTCGTAGCCCGCAGTGATGATGTAGTAGTAAGGGTAGGTCAGAGTATTGACCTTGTCTTCCTCAGCAGATGATGTAGTAGTAAGGGTGCTAGCATGTCTTGACCGCG	RS0406_cy5	hybe11	FarRed	555	84	ACCCTTACTACTACATCATC	Round11
305948	chr14	54983341	54983370	TTGCAGAGCTTTCTTCTCCTTTGTCAGCTT	38.98	100.0	0.0	0	0.303	3	+	Myh7	2	30	0.4333333333333333	Bit_7	GCGTTTCTCGTAGCCCGCAGTGATGATGTAGTAGTAAGGGTATTGCAGAGCTTTCTTCTCCTTTGTCAGCTTAGATGATGTAGTAGTAAGGGTGCTAGCATGTCTTGACCGCG	RS0406_cy5	hybe11	FarRed	555	84	ACCCTTACTACTACATCATC	Round11
305950	chr14	54983592	54983621	TCCAGGTCATCGATATCCCGCTTGAGCTCT	42.07	100.0	0.0	0	0.348	0	+	Myh7	2	30	0.5333333333333333	Bit_7	GCGTTTCTCGTAGCCCGCAGTGATGATGTAGTAGTAAGGGTATCCAGGTCATCGATATCCCGCTTGAGCTCTAGATGATGTAGTAGTAAGGGTGCTAGCATGTCTTGACCGCG	RS0406_cy5	hybe11	FarRed	555	84	ACCCTTACTACTACATCATC	Round11
305960	chr14	54988333	54988362	AAGTCCATGCCGAAGTCTATGAAGGTCCAC	39.98	100.0	0.0	0	0.31	0	+	Myh7	2	30	0.5	Bit_7	GCGTTTCTCGTAGCCCGCAGTGATGATGTAGTAGTAAGGGTAAAGTCCATGCCGAAGTCTATGAAGGTCCACAGATGATGTAGTAGTAAGGGTGCTAGCATGTCTTGACCGCG	RS0406_cy5	hybe11	FarRed	555	84	ACCCTTACTACTACATCATC	Round11
305962	chr14	54989084	54989113	ACTTTGACTCTAGGATGGCACAGCCCCTTA	40.78	100.0	0.0	0	0.123	0	+	Myh7	2	30	0.5	Bit_7	GCGTTTCTCGTAGCCCGCAGTGATGATGTAGTAGTAAGGGTAACTTTGACTCTAGGATGGCACAGCCCCTTAAGATGATGTAGTAGTAAGGGTGCTAGCATGTCTTGACCGCG	RS0406_cy5	hybe11	FarRed	555	84	ACCCTTACTACTACATCATC	Round11
305970	chr14	54990773	54990802	TGTTGCCCCAAAATGGATTCGGATGAATTT	38.33	98.616	0.0	0	0.172	0	+	Myh7	2	30	0.4	Bit_7	GCGTTTCTCGTAGCCCGCAGTGATGATGTAGTAGTAAGGGTATGTTGCCCCAAAATGGATTCGGATGAATTTAGATGATGTAGTAGTAAGGGTGCTAGCATGTCTTGACCGCG	RS0406_cy5	hybe11	FarRed	555	84	ACCCTTACTACTACATCATC	Round11
305972	chr14	54990955	54990984	GCCAAAGGCCTCCAGAGCAGGGTTGGCTTG	46.35	98.72	0.0	0	0.175	0	+	Myh7	2	30	0.6333333333333333	Bit_7	GCGTTTCTCGTAGCCCGCAGTGATGATGTAGTAGTAAGGGTAGCCAAAGGCCTCCAGAGCAGGGTTGGCTTGAGATGATGTAGTAGTAAGGGTGCTAGCATGTCTTGACCGCG	RS0406_cy5	hybe11	FarRed	555	84	ACCCTTACTACTACATCATC	Round11
305988	chr14	55021099	55021128	GTCCAGGATGAGGTGGCTCAGATCCATAAG	39.74	100.0	0.0	0	0.245	2	-	Ngdn	1	30	0.5333333333333333	Bit_18	GCGTTTCTCGTAGCCCGCAGTAGGTTAGGTTGAGAATAGGAAGTCCAGGATGAGGTGGCTCAGATCCATAAGAAGGTTAGGTTGAGAATAGGAGCTAGCATGTCTTGACCGCG	RS0255_SS_Cy5	hybe20	FarRed	3365	1004	TCCTATTCTCAACCTAACCT	Round20
306337	chr14	55098196	55098225	CCTCCCCAACAAATAAAGTCTATGAAGCGT	37.26	100.0	0.0	0	0.405	2	-	Thtpa	1	30	0.4333333333333333	Bit_17	GCGTTTCTCGTAGCCCGCAGTATAGGAAATGGTGGTAGTGTACCTCCCCAACAAATAAAGTCTATGAAGCGTAATAGGAAATGGTGGTAGTGTGCTAGCATGTCTTGACCGCG	RS0083_SS_Cy5	hybe5	FarRed	4947	1190	ACACTACCACCATTTCCTAT	Round5
306814	chr14	55567313	55567342	TGGGGAGAATCGGCATCGGATCAGAGTGTG	42.95	100.0	0.0	0	0.317	0	-	Dcaf11	3	30	0.5666666666666667	Bit_17	GCGTTTCTCGTAGCCCGCAGTATAGGAAATGGTGGTAGTGTATGGGGAGAATCGGCATCGGATCAGAGTGTGAATAGGAAATGGTGGTAGTGTGCTAGCATGTCTTGACCGCG	RS0083_SS_Cy5	hybe5	FarRed	4947	1190	ACACTACCACCATTTCCTAT	Round5
306837	chr14	55569889	55569918	CTCAGACCAGTCTTTTCACTTCAAAGTCCA	37.04	100.0	0.0	0	0.284	0	-	Dcaf11	3	30	0.4333333333333333	Bit_17	GCGTTTCTCGTAGCCCGCAGTATAGGAAATGGTGGTAGTGTACTCAGACCAGTCTTTTCACTTCAAAGTCCAAATAGGAAATGGTGGTAGTGTGCTAGCATGTCTTGACCGCG	RS0083_SS_Cy5	hybe5	FarRed	4947	1190	ACACTACCACCATTTCCTAT	Round5
306864	chr14	55580364	55580393	GGTTTTAGGCGTTGCAGGAGGACCACAATC	41.45	100.0	0.0	0	0.415	2	-	Psme1	1	30	0.5333333333333333	Bit_5	GCGTTTCTCGTAGCCCGCAGTGGTGGTTGATTAAGGATGGTAGGTTTTAGGCGTTGCAGGAGGACCACAATCAGGTGGTTGATTAAGGATGGTGCTAGCATGTCTTGACCGCG	RSN1807.0_cy5	hybe9	FarRed	1112	266	ACCATCCTTAATCAACCACC	Round9
306865	chr14	55580394	55580423	TTGAGTTGCTCAGTGACATCCTTGATCTCA	38.03	100.0	0.0	0	0.215	2	-	Psme1	1	30	0.4333333333333333	Bit_5	GCGTTTCTCGTAGCCCGCAGTGGTGGTTGATTAAGGATGGTATTGAGTTGCTCAGTGACATCCTTGATCTCAAGGTGGTTGATTAAGGATGGTGCTAGCATGTCTTGACCGCG	RSN1807.0_cy5	hybe9	FarRed	1112	266	ACCATCCTTAATCAACCACC	Round9
306867	chr14	55581080	55581109	GACGGATCTCCTGGTACTCCGCCTCGTCCA	45.16	100.0	0.0	0	0.25	0	-	Psme1	1	30	0.6333333333333333	Bit_5	GCGTTTCTCGTAGCCCGCAGTGGTGGTTGATTAAGGATGGTAGACGGATCTCCTGGTACTCCGCCTCGTCCAAGGTGGTTGATTAAGGATGGTGCTAGCATGTCTTGACCGCG	RSN1807.0_cy5	hybe9	FarRed	1112	266	ACCATCCTTAATCAACCACC	Round9
306869	chr14	55581444	55581473	AGCCAGTAGGAAGAAGACTGCGTCCAGTCT	42.08	100.0	0.0	0	0.1	0	-	Psme1	1	30	0.5333333333333333	Bit_5	GCGTTTCTCGTAGCCCGCAGTGGTGGTTGATTAAGGATGGTAAGCCAGTAGGAAGAAGACTGCGTCCAGTCTAGGTGGTTGATTAAGGATGGTGCTAGCATGTCTTGACCGCG	RSN1807.0_cy5	hybe9	FarRed	1112	266	ACCATCCTTAATCAACCACC	Round9
306871	chr14	55581570	55581599	TTTCCATCTGTGGAACCACTCCATTGAGTG	38.86	100.0	0.0	0	0.109	2	+	Emc9	1	30	0.4666666666666667	Bit_18	GCGTTTCTCGTAGCCCGCAGTAGGTTAGGTTGAGAATAGGAATTTCCATCTGTGGAACCACTCCATTGAGTGAAGGTTAGGTTGAGAATAGGAGCTAGCATGTCTTGACCGCG	RS0255_SS_Cy5	hybe20	FarRed	3365	1004	TCCTATTCTCAACCTAACCT	Round20
306882	chr14	55584952	55584981	TGGCTGTGGAAGAGGGGCACACAGTCGGTG	46.69	100.0	0.0	0	0.18	3	+	Emc9	1	30	0.6333333333333333	Bit_18	GCGTTTCTCGTAGCCCGCAGTAGGTTAGGTTGAGAATAGGAATGGCTGTGGAAGAGGGGCACACAGTCGGTGAAGGTTAGGTTGAGAATAGGAGCTAGCATGTCTTGACCGCG	RS0255_SS_Cy5	hybe20	FarRed	3365	1004	TCCTATTCTCAACCTAACCT	Round20
306885	chr14	55585139	55585168	CCCACTAAGGCGGCTCCCTGACCACCAGAG	46.28	100.0	0.0	0	0.201	0	+	Emc9	1	30	0.6666666666666666	Bit_18	GCGTTTCTCGTAGCCCGCAGTAGGTTAGGTTGAGAATAGGAACCCACTAAGGCGGCTCCCTGACCACCAGAGAAGGTTAGGTTGAGAATAGGAGCTAGCATGTCTTGACCGCG	RS0255_SS_Cy5	hybe20	FarRed	3365	1004	TCCTATTCTCAACCTAACCT	Round20
307045	chr14	55627354	55627383	TCTGGTGCAGGAAGCTGAAGAGGTGACCTA	42.14	100.0	0.0	0	0.194	2	+	Ipo4	4	30	0.5333333333333333	Bit_17	GCGTTTCTCGTAGCCCGCAGTATAGGAAATGGTGGTAGTGTATCTGGTGCAGGAAGCTGAAGAGGTGACCTAAATAGGAAATGGTGGTAGTGTGCTAGCATGTCTTGACCGCG	RS0083_SS_Cy5	hybe5	FarRed	4947	1190	ACACTACCACCATTTCCTAT	Round5
307064	chr14	55629096	55629125	CTCTGAGAGGCCTTATGCAGTGCACAGCAG	42.34	100.0	0.0	0	0.195	0	+	Ipo4	4	30	0.5666666666666667	Bit_17	GCGTTTCTCGTAGCCCGCAGTATAGGAAATGGTGGTAGTGTACTCTGAGAGGCCTTATGCAGTGCACAGCAGAATAGGAAATGGTGGTAGTGTGCTAGCATGTCTTGACCGCG	RS0083_SS_Cy5	hybe5	FarRed	4947	1190	ACACTACCACCATTTCCTAT	Round5
307093	chr14	55633367	55633396	GCAGAGAACACGTACGCGGAGTGGTTCGCC	45.71	100.0	0.0	0	0.218	0	+	Ipo4	4	30	0.6333333333333333	Bit_17	GCGTTTCTCGTAGCCCGCAGTATAGGAAATGGTGGTAGTGTAGCAGAGAACACGTACGCGGAGTGGTTCGCCAATAGGAAATGGTGGTAGTGTGCTAGCATGTCTTGACCGCG	RS0083_SS_Cy5	hybe5	FarRed	4947	1190	ACACTACCACCATTTCCTAT	Round5
307122	chr14	55636534	55636563	GAAGAGGATGCCGTACAGAGTGTACTGCTC	39.86	100.0	0.0	0	0.2	0	+	Tm9sf1	2	30	0.5333333333333333	Bit_11	GCGTTTCTCGTAGCCCGCAGTGGAGGTTAGAATTTGTGAGGAGAAGAGGATGCCGTACAGAGTGTACTGCTCAGGAGGTTAGAATTTGTGAGGGCTAGCATGTCTTGACCGCG	RSN4287.0_cy5	hybe16	FarRed	3560	642	CCTCACAAATTCTAACCTCC	Round16
307215	chr14	55658507	55658536	TTTTAGTCCCTACAAAGAAATGCACAGCGT	37.52	100.0	0.0	0	0.326	2	+	Mdp1	2	30	0.4	Bit_18	GCGTTTCTCGTAGCCCGCAGTAGGTTAGGTTGAGAATAGGAATTTTAGTCCCTACAAAGAAATGCACAGCGTAAGGTTAGGTTGAGAATAGGAGCTAGCATGTCTTGACCGCG	RS0255_SS_Cy5	hybe20	FarRed	3365	1004	TCCTATTCTCAACCTAACCT	Round20
307224	chr14	55659241	55659270	AAGAAGACCATCTGAGAGAAAGGAACTCCG	37.86	97.636	0.0	0	0.109	6	+	Mdp1	2	30	0.4666666666666667	Bit_18	GCGTTTCTCGTAGCCCGCAGTAGGTTAGGTTGAGAATAGGAAAAGAAGACCATCTGAGAGAAAGGAACTCCGAAGGTTAGGTTGAGAATAGGAGCTAGCATGTCTTGACCGCG	RS0255_SS_Cy5	hybe20	FarRed	3365	1004	TCCTATTCTCAACCTAACCT	Round20
307234	chr14	55662284	55662313	ATAACCAAGGATACAGCCATAAGACAGGGA	37.29	100.0	0.0	0	0.265	2	+	Nedd8	1	30	0.4333333333333333	Bit_18	GCGTTTCTCGTAGCCCGCAGTAGGTTAGGTTGAGAATAGGAAATAACCAAGGATACAGCCATAAGACAGGGAAAGGTTAGGTTGAGAATAGGAGCTAGCATGTCTTGACCGCG	RS0255_SS_Cy5	hybe20	FarRed	3365	1004	TCCTATTCTCAACCTAACCT	Round20
307235	chr14	55662314	55662343	AGCACACATGACTGCAAACTAAAACCCAAT	38.15	99.016	0.0	0	0.36	3	+	Nedd8	1	30	0.4	Bit_18	GCGTTTCTCGTAGCCCGCAGTAGGTTAGGTTGAGAATAGGAAAGCACACATGACTGCAAACTAAAACCCAATAAGGTTAGGTTGAGAATAGGAGCTAGCATGTCTTGACCGCG	RS0255_SS_Cy5	hybe20	FarRed	3365	1004	TCCTATTCTCAACCTAACCT	Round20
307236	chr14	55662365	55662394	CCAGGAACACTGCACCCTGGGGTCCTCACA	46.32	100.0	0.0	0	0.104	0	+	Nedd8	1	30	0.6333333333333333	Bit_18	GCGTTTCTCGTAGCCCGCAGTAGGTTAGGTTGAGAATAGGAACCAGGAACACTGCACCCTGGGGTCCTCACAAAGGTTAGGTTGAGAATAGGAGCTAGCATGTCTTGACCGCG	RS0255_SS_Cy5	hybe20	FarRed	3365	1004	TCCTATTCTCAACCTAACCT	Round20
307237	chr14	55662395	55662424	TTCTCCCACCAGTAGACACACAAGATTGGG	39.75	100.0	0.0	0	0.271	2	+	Nedd8	1	30	0.5	Bit_18	GCGTTTCTCGTAGCCCGCAGTAGGTTAGGTTGAGAATAGGAATTCTCCCACCAGTAGACACACAAGATTGGGAAGGTTAGGTTGAGAATAGGAGCTAGCATGTCTTGACCGCG	RS0255_SS_Cy5	hybe20	FarRed	3365	1004	TCCTATTCTCAACCTAACCT	Round20
307238	chr14	55662437	55662466	GGGGCAGTGGCTCTGGTGTCCCAGAGAGTG	46.44	99.359	0.0	0	0.112	2	+	Nedd8	1	30	0.6666666666666666	Bit_18	GCGTTTCTCGTAGCCCGCAGTAGGTTAGGTTGAGAATAGGAAGGGGCAGTGGCTCTGGTGTCCCAGAGAGTGAAGGTTAGGTTGAGAATAGGAGCTAGCATGTCTTGACCGCG	RS0255_SS_Cy5	hybe20	FarRed	3365	1004	TCCTATTCTCAACCTAACCT	Round20
307239	chr14	55662469	55662498	AGGATATGTGATGCCACATTATGATTGGCA	37.08	99.749	0.0	0	0.154	0	+	Nedd8	1	30	0.4	Bit_18	GCGTTTCTCGTAGCCCGCAGTAGGTTAGGTTGAGAATAGGAAAGGATATGTGATGCCACATTATGATTGGCAAAGGTTAGGTTGAGAATAGGAGCTAGCATGTCTTGACCGCG	RS0255_SS_Cy5	hybe20	FarRed	3365	1004	TCCTATTCTCAACCTAACCT	Round20
307240	chr14	55662499	55662528	GGGCAAGGAGGTAAACGGAACCAAGTTTCT	40.7	100.0	0.0	0	0.259	0	+	Nedd8	1	30	0.5	Bit_18	GCGTTTCTCGTAGCCCGCAGTAGGTTAGGTTGAGAATAGGAAGGGCAAGGAGGTAAACGGAACCAAGTTTCTAAGGTTAGGTTGAGAATAGGAGCTAGCATGTCTTGACCGCG	RS0255_SS_Cy5	hybe20	FarRed	3365	1004	TCCTATTCTCAACCTAACCT	Round20
307241	chr14	55662529	55662558	TCACTGCCCAAGACCACCTCCTCCTCTAAG	42.2	100.0	0.0	0	0.381	2	+	Nedd8	1	30	0.5666666666666667	Bit_18	GCGTTTCTCGTAGCCCGCAGTAGGTTAGGTTGAGAATAGGAATCACTGCCCAAGACCACCTCCTCCTCTAAGAAGGTTAGGTTGAGAATAGGAGCTAGCATGTCTTGACCGCG	RS0255_SS_Cy5	hybe20	FarRed	3365	1004	TCCTATTCTCAACCTAACCT	Round20
307242	chr14	55662559	55662588	AGCCAACACCAGGTGGAGGACGGAACCACC	46.62	98.67	0.0	0	0.133	0	+	Nedd8	1	30	0.6333333333333333	Bit_18	GCGTTTCTCGTAGCCCGCAGTAGGTTAGGTTGAGAATAGGAAAGCCAACACCAGGTGGAGGACGGAACCACCAAGGTTAGGTTGAGAATAGGAGCTAGCATGTCTTGACCGCG	RS0255_SS_Cy5	hybe20	FarRed	3365	1004	TCCTATTCTCAACCTAACCT	Round20
307243	chr14	55663421	55663450	TTGCCACTGTAGATGAGCCGCTGCTGCTGG	45.6	98.783	0.0	0	0.193	0	+	Nedd8	1	30	0.6	Bit_18	GCGTTTCTCGTAGCCCGCAGTAGGTTAGGTTGAGAATAGGAATTGCCACTGTAGATGAGCCGCTGCTGCTGGAAGGTTAGGTTGAGAATAGGAGCTAGCATGTCTTGACCGCG	RS0255_SS_Cy5	hybe20	FarRed	3365	1004	TCCTATTCTCAACCTAACCT	Round20
307244	chr14	55663466	55663495	TTTTCTTCCACACGCTCCTTGATTCGCTCC	40.98	100.0	0.0	0	0.443	0	+	Nedd8	1	30	0.5	Bit_18	GCGTTTCTCGTAGCCCGCAGTAGGTTAGGTTGAGAATAGGAATTTTCTTCCACACGCTCCTTGATTCGCTCCAAGGTTAGGTTGAGAATAGGAGCTAGCATGTCTTGACCGCG	RS0255_SS_Cy5	hybe20	FarRed	3365	1004	TCCTATTCTCAACCTAACCT	Round20
307245	chr14	55663818	55663847	TGTGGGTTCGATGTCTATCTCAATCTCCTT	37.36	100.0	0.0	0	0.484	2	+	Nedd8	1	30	0.4333333333333333	Bit_18	GCGTTTCTCGTAGCCCGCAGTAGGTTAGGTTGAGAATAGGAATGTGGGTTCGATGTCTATCTCAATCTCCTTAAGGTTAGGTTGAGAATAGGAGCTAGCATGTCTTGACCGCG	RS0255_SS_Cy5	hybe20	FarRed	3365	1004	TCCTATTCTCAACCTAACCT	Round20
307246	chr14	55671807	55671836	TAGCATCTTCTTCCCAGGTTGGGGTTGCAG	41.93	100.0	0.0	0	0.179	2	+	Nedd8	1	30	0.5333333333333333	Bit_18	GCGTTTCTCGTAGCCCGCAGTAGGTTAGGTTGAGAATAGGAATAGCATCTTCTTCCCAGGTTGGGGTTGCAGAAGGTTAGGTTGAGAATAGGAGCTAGCATGTCTTGACCGCG	RS0255_SS_Cy5	hybe20	FarRed	3365	1004	TCCTATTCTCAACCTAACCT	Round20
307247	chr14	55671838	55671867	CGGCTAGAGTGCTGCTTCTCCCGCTGTGGT	46.43	99.383	0.0	0	0.3	0	+	Nedd8	1	30	0.6333333333333333	Bit_18	GCGTTTCTCGTAGCCCGCAGTAGGTTAGGTTGAGAATAGGAACGGCTAGAGTGCTGCTTCTCCCGCTGTGGTAAGGTTAGGTTGAGAATAGGAGCTAGCATGTCTTGACCGCG	RS0255_SS_Cy5	hybe20	FarRed	3365	1004	TCCTATTCTCAACCTAACCT	Round20
307391	chr14	55716223	55716252	CCCCATACCCCAGAGAGCCCCTCCCTTCCT	46.78	100.0	0.0	0	0.318	3	+	Rabggta	4	30	0.6666666666666666	Bit_4	GCGTTTCTCGTAGCCCGCAGTATGTGAGTGGTGAGAATGTGACCCCATACCCCAGAGAGCCCCTCCCTTCCTAATGTGAGTGGTGAGAATGTGGCTAGCATGTCTTGACCGCG	RSN2336.0_cy5	hybe8	FarRed	2296	463	CACATTCTCACCACTCACAT	Round8
307407	chr14	55718520	55718549	TGCGCAGGTCGTCCAAGTAGGCTGCTCTCA	46.02	99.354	0.0	0	0.221	0	+	Rabggta	4	30	0.6	Bit_4	GCGTTTCTCGTAGCCCGCAGTATGTGAGTGGTGAGAATGTGATGCGCAGGTCGTCCAAGTAGGCTGCTCTCAAATGTGAGTGGTGAGAATGTGGCTAGCATGTCTTGACCGCG	RSN2336.0_cy5	hybe8	FarRed	2296	463	CACATTCTCACCACTCACAT	Round8
307410	chr14	55718898	55718927	ACAGGACTCAAGCTCGGACTGTAGCACTGT	42.36	100.0	0.0	0	0.328	0	+	Rabggta	4	30	0.5333333333333333	Bit_4	GCGTTTCTCGTAGCCCGCAGTATGTGAGTGGTGAGAATGTGAACAGGACTCAAGCTCGGACTGTAGCACTGTAATGTGAGTGGTGAGAATGTGGCTAGCATGTCTTGACCGCG	RSN2336.0_cy5	hybe8	FarRed	2296	463	CACATTCTCACCACTCACAT	Round8
307457	chr14	55744956	55744985	CGGTAATGTAAACTGTGGCACCTGCTTTGC	40.49	100.0	0.0	0	0.238	0	+	Dhrs1	1	30	0.5	Bit_11	GCGTTTCTCGTAGCCCGCAGTGGAGGTTAGAATTTGTGAGGACGGTAATGTAAACTGTGGCACCTGCTTTGCAGGAGGTTAGAATTTGTGAGGGCTAGCATGTCTTGACCGCG	RSN4287.0_cy5	hybe16	FarRed	3560	642	CCTCACAAATTCTAACCTCC	Round16
307463	chr14	55745528	55745557	CGTGCCTGGATGGAAGTCCGGGTGCGGATA	46.39	100.0	0.0	0	0.194	0	+	Dhrs1	1	30	0.6333333333333333	Bit_11	GCGTTTCTCGTAGCCCGCAGTGGAGGTTAGAATTTGTGAGGACGTGCCTGGATGGAAGTCCGGGTGCGGATAAGGAGGTTAGAATTTGTGAGGGCTAGCATGTCTTGACCGCG	RSN4287.0_cy5	hybe16	FarRed	3560	642	CCTCACAAATTCTAACCTCC	Round16
308264	chr14	55899254	55899283	GGTAGTATCCAAGCGGCTCGTAAGAACCTC	39.92	100.0	0.0	0	0.164	0	+	Sdr39u1	2	30	0.5333333333333333	Bit_4	GCGTTTCTCGTAGCCCGCAGTATGTGAGTGGTGAGAATGTGAGGTAGTATCCAAGCGGCTCGTAAGAACCTCAATGTGAGTGGTGAGAATGTGGCTAGCATGTCTTGACCGCG	RSN2336.0_cy5	hybe8	FarRed	2296	463	CACATTCTCACCACTCACAT	Round8
308840	chr14	56668493	56668522	GTCCTCCCCATCCTCCTCGCTGTCCCCAAC	46.18	100.0	0.0	0	0.31	3	-	Mphosph8	3	30	0.6666666666666666	Bit_18	GCGTTTCTCGTAGCCCGCAGTAGGTTAGGTTGAGAATAGGAAGTCCTCCCCATCCTCCTCGCTGTCCCCAACAAGGTTAGGTTGAGAATAGGAGCTAGCATGTCTTGACCGCG	RS0255_SS_Cy5	hybe20	FarRed	3365	1004	TCCTATTCTCAACCTAACCT	Round20
308848	chr14	56674332	56674361	GTCTTCACTGTCATCCTCTAGAATGAGGGA	37.14	97.94	0.0	0	0.263	2	-	Mphosph8	3	30	0.4666666666666667	Bit_18	GCGTTTCTCGTAGCCCGCAGTAGGTTAGGTTGAGAATAGGAAGTCTTCACTGTCATCCTCTAGAATGAGGGAAAGGTTAGGTTGAGAATAGGAGCTAGCATGTCTTGACCGCG	RS0255_SS_Cy5	hybe20	FarRed	3365	1004	TCCTATTCTCAACCTAACCT	Round20
308853	chr14	56674642	56674671	GGGCAAACACAGGTGATGGTAGCTTATTTA	37.47	100.0	0.0	0	0.35	0	-	Mphosph8	3	30	0.4333333333333333	Bit_18	GCGTTTCTCGTAGCCCGCAGTAGGTTAGGTTGAGAATAGGAAGGGCAAACACAGGTGATGGTAGCTTATTTAAAGGTTAGGTTGAGAATAGGAGCTAGCATGTCTTGACCGCG	RS0255_SS_Cy5	hybe20	FarRed	3365	1004	TCCTATTCTCAACCTAACCT	Round20
308869	chr14	56693456	56693485	CCAGTAGAGCAAGGCGAGATTCAAAGTAAT	37.05	100.0	0.0	0	0.46	0	-	Mphosph8	3	30	0.4333333333333333	Bit_18	GCGTTTCTCGTAGCCCGCAGTAGGTTAGGTTGAGAATAGGAACCAGTAGAGCAAGGCGAGATTCAAAGTAATAAGGTTAGGTTGAGAATAGGAGCTAGCATGTCTTGACCGCG	RS0255_SS_Cy5	hybe20	FarRed	3365	1004	TCCTATTCTCAACCTAACCT	Round20
308996	chr14	56903225	56903254	CTGAATCTCCGAGTCTGGCTCTGTGGTAAT	39.4	100.0	0.0	0	0.187	2	-	Zmym2	3	30	0.5	Bit_13	GCGTTTCTCGTAGCCCGCAGTGTAGGTGTTATGTTAGGAGGACTGAATCTCCGAGTCTGGCTCTGTGGTAATAGTAGGTGTTATGTTAGGAGGGCTAGCATGTCTTGACCGCG	RSN9535.0_cy5	hybe18	FarRed	4576	765	CCTCCTAACATAACACCTAC	Round18
309139	chr14	57124019	57124048	AACTTGGGAAACTTGTGATTGCATTCTGGC	38.76	100.0	0.0	0	0.226	0	+	Gjb6	2	30	0.4333333333333333	Bit_14	GCGTTTCTCGTAGCCCGCAGTGGAGTAGGTTGATGTGTAGTAAACTTGGGAAACTTGTGATTGCATTCTGGCAGGAGTAGGTTGATGTGTAGTGCTAGCATGTCTTGACCGCG	RS740.0_cy5	hybe23	FarRed	196	97	ACTACACATCAACCTACTCC	Round23
309144	chr14	57124252	57124281	CTCGAAATGAAGCAGTCCACGAGATTGGGG	40.87	100.0	0.0	0	0.26	2	+	Gjb6	2	30	0.5333333333333333	Bit_14	GCGTTTCTCGTAGCCCGCAGTGGAGTAGGTTGATGTGTAGTACTCGAAATGAAGCAGTCCACGAGATTGGGGAGGAGTAGGTTGATGTGTAGTGCTAGCATGTCTTGACCGCG	RS740.0_cy5	hybe23	FarRed	196	97	ACTACACATCAACCTACTCC	Round23
309287	chr14	57648463	57648492	AATGATAGGAATATGTGCTCTGCATGCTGG	37.45	100.0	0.0	0	0.255	0	+	Xpo4	5	30	0.4333333333333333	Bit_13	GCGTTTCTCGTAGCCCGCAGTGTAGGTGTTATGTTAGGAGGAAATGATAGGAATATGTGCTCTGCATGCTGGAGTAGGTGTTATGTTAGGAGGGCTAGCATGTCTTGACCGCG	RSN9535.0_cy5	hybe18	FarRed	4576	765	CCTCCTAACATAACACCTAC	Round18
309293	chr14	57733921	57733950	TTCACCTCTGCAGCTGCCGAAGTGCCTGAC	45.5	99.483	0.0	0	0.269	0	+	Lats2	2	30	0.6	Bit_17	GCGTTTCTCGTAGCCCGCAGTATAGGAAATGGTGGTAGTGTATTCACCTCTGCAGCTGCCGAAGTGCCTGACAATAGGAAATGGTGGTAGTGTGCTAGCATGTCTTGACCGCG	RS0083_SS_Cy5	hybe5	FarRed	4947	1190	ACACTACCACCATTTCCTAT	Round5
309324	chr14	57804464	57804493	CCCACTTTGGAAACAGTTAATGCTCACTGA	37.72	100.0	0.0	0	0.191	0	-	Sap18	1	30	0.4333333333333333	Bit_11	GCGTTTCTCGTAGCCCGCAGTGGAGGTTAGAATTTGTGAGGACCCACTTTGGAAACAGTTAATGCTCACTGAAGGAGGTTAGAATTTGTGAGGGCTAGCATGTCTTGACCGCG	RSN4287.0_cy5	hybe16	FarRed	3560	642	CCTCACAAATTCTAACCTCC	Round16
309335	chr14	57804947	57804976	GGGCATTGGTCCCTCTTAGGTTTATTGAAT	37.21	100.0	0.0	0	0.264	0	-	Sap18	1	30	0.4333333333333333	Bit_11	GCGTTTCTCGTAGCCCGCAGTGGAGGTTAGAATTTGTGAGGAGGGCATTGGTCCCTCTTAGGTTTATTGAATAGGAGGTTAGAATTTGTGAGGGCTAGCATGTCTTGACCGCG	RSN4287.0_cy5	hybe16	FarRed	3560	642	CCTCACAAATTCTAACCTCC	Round16
309374	chr14	57826613	57826642	CTCCACCTCCAGGCGACGGATCATGCTCTC	44.7	99.271	0.0	0	0.274	0	-	Mrpl57	1	30	0.6333333333333333	Bit_18	GCGTTTCTCGTAGCCCGCAGTAGGTTAGGTTGAGAATAGGAACTCCACCTCCAGGCGACGGATCATGCTCTCAAGGTTAGGTTGAGAATAGGAGCTAGCATGTCTTGACCGCG	RS0255_SS_Cy5	hybe20	FarRed	3365	1004	TCCTATTCTCAACCTAACCT	Round20
309378	chr14	57826838	57826867	CAAGTAAGGATAGAGCAGTCCGGTATCCAT	37.46	99.847	0.0	0	0.357	0	-	Mrpl57	1	30	0.4666666666666667	Bit_18	GCGTTTCTCGTAGCCCGCAGTAGGTTAGGTTGAGAATAGGAACAAGTAAGGATAGAGCAGTCCGGTATCCATAAGGTTAGGTTGAGAATAGGAGCTAGCATGTCTTGACCGCG	RS0255_SS_Cy5	hybe20	FarRed	3365	1004	TCCTATTCTCAACCTAACCT	Round20
309381	chr14	57827087	57827116	CGATTATGCACATATGGAGCCTCAAACAGT	37.52	100.0	0.0	0	0.357	0	-	Mrpl57	1	30	0.4333333333333333	Bit_18	GCGTTTCTCGTAGCCCGCAGTAGGTTAGGTTGAGAATAGGAACGATTATGCACATATGGAGCCTCAAACAGTAAGGTTAGGTTGAGAATAGGAGCTAGCATGTCTTGACCGCG	RS0255_SS_Cy5	hybe20	FarRed	3365	1004	TCCTATTCTCAACCTAACCT	Round20
309489	chr14	58072907	58072936	GGGTTCTTTTCTTCAATCCATCCGATGCAT	37.94	100.0	0.0	0	0.292	2	-	Fgf9	1	30	0.4333333333333333	Bit_4	GCGTTTCTCGTAGCCCGCAGTATGTGAGTGGTGAGAATGTGAGGGTTCTTTTCTTCAATCCATCCGATGCATAATGTGAGTGGTGAGAATGTGGCTAGCATGTCTTGACCGCG	RSN2336.0_cy5	hybe8	FarRed	2296	463	CACATTCTCACCACTCACAT	Round8
309492	chr14	58073026	58073055	CAGAGGACTCGGCTTTTAAGCACAAGAATA	37.17	100.0	0.0	0	0.348	2	-	Fgf9	1	30	0.4333333333333333	Bit_4	GCGTTTCTCGTAGCCCGCAGTATGTGAGTGGTGAGAATGTGACAGAGGACTCGGCTTTTAAGCACAAGAATAAATGTGAGTGGTGAGAATGTGGCTAGCATGTCTTGACCGCG	RSN2336.0_cy5	hybe8	FarRed	2296	463	CACATTCTCACCACTCACAT	Round8
309504	chr14	58109403	58109432	TCCTTCCGGTGTCCACATGTTTATAGAGGT	39.03	99.96	0.0	0	0.191	0	-	Fgf9	1	30	0.4666666666666667	Bit_4	GCGTTTCTCGTAGCCCGCAGTATGTGAGTGGTGAGAATGTGATCCTTCCGGTGTCCACATGTTTATAGAGGTAATGTGAGTGGTGAGAATGTGGCTAGCATGTCTTGACCGCG	RSN2336.0_cy5	hybe8	FarRed	2296	463	CACATTCTCACCACTCACAT	Round8
309512	chr14	58109705	58109734	CAAGTCCTCATCCAAGCTTCCATCATTCAT	37.36	100.0	0.0	0	0.351	2	-	Fgf9	1	30	0.4333333333333333	Bit_4	GCGTTTCTCGTAGCCCGCAGTATGTGAGTGGTGAGAATGTGACAAGTCCTCATCCAAGCTTCCATCATTCATAATGTGAGTGGTGAGAATGTGGCTAGCATGTCTTGACCGCG	RSN2336.0_cy5	hybe8	FarRed	2296	463	CACATTCTCACCACTCACAT	Round8
309526	chr14	58110444	58110473	TGTCATGAGCGATGTGCAGAAGTTTACAAT	37.55	100.0	0.0	0	0.207	0	-	Fgf9	1	30	0.4	Bit_4	GCGTTTCTCGTAGCCCGCAGTATGTGAGTGGTGAGAATGTGATGTCATGAGCGATGTGCAGAAGTTTACAATAATGTGAGTGGTGAGAATGTGGCTAGCATGTCTTGACCGCG	RSN2336.0_cy5	hybe8	FarRed	2296	463	CACATTCTCACCACTCACAT	Round8
309601	chr14	59217690	59217719	GCTACTTCAATCACCTGCTTGATCAAGAGA	37.01	100.0	0.0	0	0.292	0	-	Rcbtb1	3	30	0.4333333333333333	Bit_16	GCGTTTCTCGTAGCCCGCAGTGAGTAGGGTGATAAGGAGTTAGCTACTTCAATCACCTGCTTGATCAAGAGAAGAGTAGGGTGATAAGGAGTTGCTAGCATGTCTTGACCGCG	RS458122_cy5	hybe21	FarRed	1239	281	AACTCCTTATCACCCTACTC	Round21
309825	chr14	59597857	59597886	CCCAGGACAGCTTGCCCGGTCAGGCATGAT	46.97	100.0	0.0	0	0.171	0	+	Cdadc1	6	30	0.6333333333333333	Bit_11	GCGTTTCTCGTAGCCCGCAGTGGAGGTTAGAATTTGTGAGGACCCAGGACAGCTTGCCCGGTCAGGCATGATAGGAGGTTAGAATTTGTGAGGGCTAGCATGTCTTGACCGCG	RSN4287.0_cy5	hybe16	FarRed	3560	642	CCTCACAAATTCTAACCTCC	Round16
309923	chr14	59925136	59925165	TTTCCAAGATCTGTGCAGTGCTGAGTGATG	39.2	98.989	0.0	0	0.292	2	+	Atp8a2	1	30	0.4666666666666667	Bit_13	GCGTTTCTCGTAGCCCGCAGTGTAGGTGTTATGTTAGGAGGATTTCCAAGATCTGTGCAGTGCTGAGTGATGAGTAGGTGTTATGTTAGGAGGGCTAGCATGTCTTGACCGCG	RSN9535.0_cy5	hybe18	FarRed	4576	765	CCTCCTAACATAACACCTAC	Round18
309978	chr14	60228811	60228840	CATTCTGCCACTTCTTGGCTTCTGTTCTCC	39.62	100.0	0.0	0	0.284	2	+	Mir719	1	30	0.5	Bit_11	GCGTTTCTCGTAGCCCGCAGTGGAGGTTAGAATTTGTGAGGACATTCTGCCACTTCTTGGCTTCTGTTCTCCAGGAGGTTAGAATTTGTGAGGGCTAGCATGTCTTGACCGCG	RSN4287.0_cy5	hybe16	FarRed	3560	642	CCTCACAAATTCTAACCTCC	Round16
310027	chr14	60289624	60289653	CATGTAGCGGTTTCCTGGGTTGGCTTTACT	40.75	100.0	0.0	0	0.375	3	-	Mtmr6	1	30	0.5	Bit_17	GCGTTTCTCGTAGCCCGCAGTATAGGAAATGGTGGTAGTGTACATGTAGCGGTTTCCTGGGTTGGCTTTACTAATAGGAAATGGTGGTAGTGTGCTAGCATGTCTTGACCGCG	RS0083_SS_Cy5	hybe5	FarRed	4947	1190	ACACTACCACCATTTCCTAT	Round5
310030	chr14	60293394	60293423	AACAGTGGACCAACACACTTGCATTTTCAA	38.41	98.799	0.0	0	0.232	0	-	Mtmr6	1	30	0.4	Bit_17	GCGTTTCTCGTAGCCCGCAGTATAGGAAATGGTGGTAGTGTAAACAGTGGACCAACACACTTGCATTTTCAAAATAGGAAATGGTGGTAGTGTGCTAGCATGTCTTGACCGCG	RS0083_SS_Cy5	hybe5	FarRed	4947	1190	ACACTACCACCATTTCCTAT	Round5
310033	chr14	60296574	60296603	TCCCTCGGGTCTCCATCCAAATGGCCACAC	44.92	100.0	0.0	0	0.21	2	-	Mtmr6	1	30	0.6	Bit_17	GCGTTTCTCGTAGCCCGCAGTATAGGAAATGGTGGTAGTGTATCCCTCGGGTCTCCATCCAAATGGCCACACAATAGGAAATGGTGGTAGTGTGCTAGCATGTCTTGACCGCG	RS0083_SS_Cy5	hybe5	FarRed	4947	1190	ACACTACCACCATTTCCTAT	Round5
310044	chr14	60300379	60300408	TAGCTCGGAGTGTGTCCTTCACGGGAAGCA	44.03	100.0	0.0	0	0.211	0	-	Mtmr6	1	30	0.5666666666666667	Bit_17	GCGTTTCTCGTAGCCCGCAGTATAGGAAATGGTGGTAGTGTATAGCTCGGAGTGTGTCCTTCACGGGAAGCAAATAGGAAATGGTGGTAGTGTGCTAGCATGTCTTGACCGCG	RS0083_SS_Cy5	hybe5	FarRed	4947	1190	ACACTACCACCATTTCCTAT	Round5
310048	chr14	60300502	60300531	CGGAAGGAGGCTAACAAGTCATTCTGGCCA	41.84	100.0	0.0	0	0.237	0	-	Mtmr6	1	30	0.5333333333333333	Bit_17	GCGTTTCTCGTAGCCCGCAGTATAGGAAATGGTGGTAGTGTACGGAAGGAGGCTAACAAGTCATTCTGGCCAAATAGGAAATGGTGGTAGTGTGCTAGCATGTCTTGACCGCG	RS0083_SS_Cy5	hybe5	FarRed	4947	1190	ACACTACCACCATTTCCTAT	Round5
310427	chr14	60802835	60802864	TCAACTGATCGGCATTGGGATAAAGGAAAA	37.28	99.946	0.0	0	0.392	0	-	Mipep	2	30	0.4	Bit_11	GCGTTTCTCGTAGCCCGCAGTGGAGGTTAGAATTTGTGAGGATCAACTGATCGGCATTGGGATAAAGGAAAAAGGAGGTTAGAATTTGTGAGGGCTAGCATGTCTTGACCGCG	RSN4287.0_cy5	hybe16	FarRed	3560	642	CCTCACAAATTCTAACCTCC	Round16
310429	chr14	60802912	60802941	GGCCCTGTGGGAAAATGTAGAATAACCTAC	37.34	100.0	0.0	0	0.253	0	-	Mipep	2	30	0.4666666666666667	Bit_11	GCGTTTCTCGTAGCCCGCAGTGGAGGTTAGAATTTGTGAGGAGGCCCTGTGGGAAAATGTAGAATAACCTACAGGAGGTTAGAATTTGTGAGGGCTAGCATGTCTTGACCGCG	RSN4287.0_cy5	hybe16	FarRed	3560	642	CCTCACAAATTCTAACCTCC	Round16
310563	chr14	61147883	61147912	CCAGCATCTGTCATCATCTGACATCAGAAA	37.08	100.0	0.0	0	0.198	2	-	Sacs	2	30	0.4333333333333333	Bit_10	GCGTTTCTCGTAGCCCGCAGTGAAGTGAGGTGATTGAGTGAACCAGCATCTGTCATCATCTGACATCAGAAAAGAAGTGAGGTGATTGAGTGAGCTAGCATGTCTTGACCGCG	RS64.0_cy5	hybe15	FarRed	458	132	TCACTCAATCACCTCACTTC	Round15
310744	chr14	61365468	61365497	CACGGAGTCTGCACTACTTGATGCCAACGT	42.16	100.0	0.0	0	0.121	0	+	Kpna3	1	30	0.5333333333333333	Bit_11	GCGTTTCTCGTAGCCCGCAGTGGAGGTTAGAATTTGTGAGGACACGGAGTCTGCACTACTTGATGCCAACGTAGGAGGTTAGAATTTGTGAGGGCTAGCATGTCTTGACCGCG	RSN4287.0_cy5	hybe16	FarRed	3560	642	CCTCACAAATTCTAACCTCC	Round16
310756	chr14	61366407	61366436	AGGCTGAGTTAAATAACTGCAGACCATTCC	37.28	100.0	0.0	0	0.314	2	+	Kpna3	1	30	0.4333333333333333	Bit_11	GCGTTTCTCGTAGCCCGCAGTGGAGGTTAGAATTTGTGAGGAAGGCTGAGTTAAATAACTGCAGACCATTCCAGGAGGTTAGAATTTGTGAGGGCTAGCATGTCTTGACCGCG	RSN4287.0_cy5	hybe16	FarRed	3560	642	CCTCACAAATTCTAACCTCC	Round16
310761	chr14	61366851	61366880	GCTCAGGTAGAGACCATGCACAGCATTTGA	40.54	100.0	0.0	0	0.136	2	+	Kpna3	1	30	0.5	Bit_11	GCGTTTCTCGTAGCCCGCAGTGGAGGTTAGAATTTGTGAGGAGCTCAGGTAGAGACCATGCACAGCATTTGAAGGAGGTTAGAATTTGTGAGGGCTAGCATGTCTTGACCGCG	RSN4287.0_cy5	hybe16	FarRed	3560	642	CCTCACAAATTCTAACCTCC	Round16
310764	chr14	61367179	61367208	AATATGTTTGTGGAGGACAATGATGGAGGC	37.56	100.0	0.0	0	0.33	0	+	Kpna3	1	30	0.4333333333333333	Bit_11	GCGTTTCTCGTAGCCCGCAGTGGAGGTTAGAATTTGTGAGGAAATATGTTTGTGGAGGACAATGATGGAGGCAGGAGGTTAGAATTTGTGAGGGCTAGCATGTCTTGACCGCG	RSN4287.0_cy5	hybe16	FarRed	3560	642	CCTCACAAATTCTAACCTCC	Round16
310812	chr14	61534013	61534042	GCAGAGGACAGAAGGAAACTGGGCAACTGT	42.14	100.0	0.0	0	0.228	2	+	Spryd7	2	30	0.5333333333333333	Bit_11	GCGTTTCTCGTAGCCCGCAGTGGAGGTTAGAATTTGTGAGGAGCAGAGGACAGAAGGAAACTGGGCAACTGTAGGAGGTTAGAATTTGTGAGGGCTAGCATGTCTTGACCGCG	RSN4287.0_cy5	hybe16	FarRed	3560	642	CCTCACAAATTCTAACCTCC	Round16
310817	chr14	61534791	61534820	ACAGACTATGGTGACTCAAGTTCAGGATGA	37.27	100.0	0.0	0	0.186	0	+	Spryd7	2	30	0.4333333333333333	Bit_11	GCGTTTCTCGTAGCCCGCAGTGGAGGTTAGAATTTGTGAGGAACAGACTATGGTGACTCAAGTTCAGGATGAAGGAGGTTAGAATTTGTGAGGGCTAGCATGTCTTGACCGCG	RSN4287.0_cy5	hybe16	FarRed	3560	642	CCTCACAAATTCTAACCTCC	Round16
310821	chr14	61545786	61545815	CTCGGCCAAGAGGAATCTGGTTCAAGTTAA	38.66	100.0	0.0	0	0.188	0	+	Spryd7	2	30	0.4666666666666667	Bit_11	GCGTTTCTCGTAGCCCGCAGTGGAGGTTAGAATTTGTGAGGACTCGGCCAAGAGGAATCTGGTTCAAGTTAAAGGAGGTTAGAATTTGTGAGGGCTAGCATGTCTTGACCGCG	RSN4287.0_cy5	hybe16	FarRed	3560	642	CCTCACAAATTCTAACCTCC	Round16
310826	chr14	61599857	61599886	AGGCAAGTATATGCTTTTGGCAAGCTTACT	37.51	100.0	0.0	0	0.166	2	-	Trim13	2	30	0.4	Bit_16	GCGTTTCTCGTAGCCCGCAGTGAGTAGGGTGATAAGGAGTTAAGGCAAGTATATGCTTTTGGCAAGCTTACTAGAGTAGGGTGATAAGGAGTTGCTAGCATGTCTTGACCGCG	RS458122_cy5	hybe21	FarRed	1239	281	AACTCCTTATCACCCTACTC	Round21
310827	chr14	61603220	61603249	TTCCATTGTTTTCCTAATAGCAGCAGCTGT	37.45	100.0	0.0	0	0.158	0	+	Dleu2	1	30	0.4	Bit_13	GCGTTTCTCGTAGCCCGCAGTGTAGGTGTTATGTTAGGAGGATTCCATTGTTTTCCTAATAGCAGCAGCTGTAGTAGGTGTTATGTTAGGAGGGCTAGCATGTCTTGACCGCG	RSN9535.0_cy5	hybe18	FarRed	4576	765	CCTCCTAACATAACACCTAC	Round18
310828	chr14	61603250	61603279	CTCAGCTTGTAGCTGAGTCACGTGAGCCTG	41.95	97.484	0.0	0	0.069	2	+	Dleu2	1	30	0.5666666666666667	Bit_13	GCGTTTCTCGTAGCCCGCAGTGTAGGTGTTATGTTAGGAGGACTCAGCTTGTAGCTGAGTCACGTGAGCCTGAGTAGGTGTTATGTTAGGAGGGCTAGCATGTCTTGACCGCG	RSN9535.0_cy5	hybe18	FarRed	4576	765	CCTCCTAACATAACACCTAC	Round18
310830	chr14	61603538	61603567	AATCACACAACAGTTCTCATTGGAAGGCTC	37.75	100.0	0.0	0	0.254	0	+	Dleu2	1	30	0.4333333333333333	Bit_13	GCGTTTCTCGTAGCCCGCAGTGTAGGTGTTATGTTAGGAGGAAATCACACAACAGTTCTCATTGGAAGGCTCAGTAGGTGTTATGTTAGGAGGGCTAGCATGTCTTGACCGCG	RSN9535.0_cy5	hybe18	FarRed	4576	765	CCTCCTAACATAACACCTAC	Round18
310834	chr14	61604876	61604905	TGTGCTCGCCTCGAGTAGCACAGATCCCAC	44.56	97.277	0.0	0	0.23	0	-	Trim13	2	30	0.6	Bit_16	GCGTTTCTCGTAGCCCGCAGTGAGTAGGGTGATAAGGAGTTATGTGCTCGCCTCGAGTAGCACAGATCCCACAGAGTAGGGTGATAAGGAGTTGCTAGCATGTCTTGACCGCG	RS458122_cy5	hybe21	FarRed	1239	281	AACTCCTTATCACCCTACTC	Round21
311299	chr14	63133351	63133380	GTGCCAGCAGGCAAGAAAGAAGGATCAAGG	41.51	100.0	0.0	0	0.067	2	-	Ctsb	1	30	0.5333333333333333	Bit_11	GCGTTTCTCGTAGCCCGCAGTGGAGGTTAGAATTTGTGAGGAGTGCCAGCAGGCAAGAAAGAAGGATCAAGGAGGAGGTTAGAATTTGTGAGGGCTAGCATGTCTTGACCGCG	RSN4287.0_cy5	hybe16	FarRed	3560	642	CCTCACAAATTCTAACCTCC	Round16
311301	chr14	63134019	63134048	TCCTGGCAGTTTGGGTCCACCCAGGACAGT	46.03	98.626	0.0	0	0.136	0	-	Ctsb	1	30	0.6	Bit_11	GCGTTTCTCGTAGCCCGCAGTGGAGGTTAGAATTTGTGAGGATCCTGGCAGTTTGGGTCCACCCAGGACAGTAGGAGGTTAGAATTTGTGAGGGCTAGCATGTCTTGACCGCG	RSN4287.0_cy5	hybe16	FarRed	3560	642	CCTCACAAATTCTAACCTCC	Round16
311302	chr14	63135617	63135646	AAGGTTTCAGGTAGATCTATGTCCTCACCG	37.55	100.0	0.0	0	0.302	7	-	Ctsb	1	30	0.4666666666666667	Bit_11	GCGTTTCTCGTAGCCCGCAGTGGAGGTTAGAATTTGTGAGGAAAGGTTTCAGGTAGATCTATGTCCTCACCGAGGAGGTTAGAATTTGTGAGGGCTAGCATGTCTTGACCGCG	RSN4287.0_cy5	hybe16	FarRed	3560	642	CCTCACAAATTCTAACCTCC	Round16
311303	chr14	63135647	63135676	GGGCAGTTGGACCATTGTTCCCGTGCATCA	44.45	100.0	0.0	0	0.224	0	-	Ctsb	1	30	0.5666666666666667	Bit_11	GCGTTTCTCGTAGCCCGCAGTGGAGGTTAGAATTTGTGAGGAGGGCAGTTGGACCATTGTTCCCGTGCATCAAGGAGGTTAGAATTTGTGAGGGCTAGCATGTCTTGACCGCG	RSN4287.0_cy5	hybe16	FarRed	3560	642	CCTCACAAATTCTAACCTCC	Round16
311304	chr14	63135677	63135706	GAGCCCTGGTCTCTAATCTGTCCAATGGTC	39.87	100.0	0.0	0	0.246	2	-	Ctsb	1	30	0.5333333333333333	Bit_11	GCGTTTCTCGTAGCCCGCAGTGGAGGTTAGAATTTGTGAGGAGAGCCCTGGTCTCTAATCTGTCCAATGGTCAGGAGGTTAGAATTTGTGAGGGCTAGCATGTCTTGACCGCG	RSN4287.0_cy5	hybe16	FarRed	3560	642	CCTCACAAATTCTAACCTCC	Round16
311305	chr14	63136439	63136468	TTGACTCGGCCATTGGTGTGAATGCAGGTT	42.57	100.0	0.0	0	0.358	0	-	Ctsb	1	30	0.5	Bit_11	GCGTTTCTCGTAGCCCGCAGTGGAGGTTAGAATTTGTGAGGATTGACTCGGCCATTGGTGTGAATGCAGGTTAGGAGGTTAGAATTTGTGAGGGCTAGCATGTCTTGACCGCG	RSN4287.0_cy5	hybe16	FarRed	3560	642	CCTCACAAATTCTAACCTCC	Round16
311307	chr14	63138078	63138107	TTGTAGACTCCACCTGAAACCAGGCCTTTT	39.95	100.0	0.0	0	0.281	2	-	Ctsb	1	30	0.4666666666666667	Bit_11	GCGTTTCTCGTAGCCCGCAGTGGAGGTTAGAATTTGTGAGGATTGTAGACTCCACCTGAAACCAGGCCTTTTAGGAGGTTAGAATTTGTGAGGGCTAGCATGTCTTGACCGCG	RSN4287.0_cy5	hybe16	FarRed	3560	642	CCTCACAAATTCTAACCTCC	Round16
311317	chr14	63142365	63142394	TCCCTGCCAGGGCCGCTAAATTTTGGAAAA	42.75	100.0	0.0	0	0.108	0	-	Ctsb	1	30	0.5	Bit_11	GCGTTTCTCGTAGCCCGCAGTGGAGGTTAGAATTTGTGAGGATCCCTGCCAGGGCCGCTAAATTTTGGAAAAAGGAGGTTAGAATTTGTGAGGGCTAGCATGTCTTGACCGCG	RSN4287.0_cy5	hybe16	FarRed	3560	642	CCTCACAAATTCTAACCTCC	Round16
311321	chr14	63142488	63142517	AGGACAGTGTTTGGAGGGTAGCTCTGATGG	41.11	100.0	0.0	0	0.291	2	-	Ctsb	1	30	0.5333333333333333	Bit_11	GCGTTTCTCGTAGCCCGCAGTGGAGGTTAGAATTTGTGAGGAAGGACAGTGTTTGGAGGGTAGCTCTGATGGAGGAGGTTAGAATTTGTGAGGGCTAGCATGTCTTGACCGCG	RSN4287.0_cy5	hybe16	FarRed	3560	642	CCTCACAAATTCTAACCTCC	Round16
311322	chr14	63142518	63142547	TCGTGGGATGGGCTAGGAGGAGGCCAGGTA	46.34	100.0	0.0	0	0.401	4	-	Ctsb	1	30	0.6333333333333333	Bit_11	GCGTTTCTCGTAGCCCGCAGTGGAGGTTAGAATTTGTGAGGATCGTGGGATGGGCTAGGAGGAGGCCAGGTAAGGAGGTTAGAATTTGTGAGGGCTAGCATGTCTTGACCGCG	RSN4287.0_cy5	hybe16	FarRed	3560	642	CCTCACAAATTCTAACCTCC	Round16
311323	chr14	63142548	63142577	GAGAGGCTAGGATGCAGACTGTGATCACTG	39.78	100.0	0.0	0	0.246	2	-	Ctsb	1	30	0.5333333333333333	Bit_11	GCGTTTCTCGTAGCCCGCAGTGGAGGTTAGAATTTGTGAGGAGAGAGGCTAGGATGCAGACTGTGATCACTGAGGAGGTTAGAATTTGTGAGGGCTAGCATGTCTTGACCGCG	RSN4287.0_cy5	hybe16	FarRed	3560	642	CCTCACAAATTCTAACCTCC	Round16
311324	chr14	63142578	63142607	AGCAGGCACTACAAACCGCACTAGTCTAGG	41.35	99.709	0.0	0	0.428	0	-	Ctsb	1	30	0.5333333333333333	Bit_11	GCGTTTCTCGTAGCCCGCAGTGGAGGTTAGAATTTGTGAGGAAGCAGGCACTACAAACCGCACTAGTCTAGGAGGAGGTTAGAATTTGTGAGGGCTAGCATGTCTTGACCGCG	RSN4287.0_cy5	hybe16	FarRed	3560	642	CCTCACAAATTCTAACCTCC	Round16
311327	chr14	63142669	63142698	GTTCTTTTGGAAGTCCTGCAGTCAAAGCCC	40.14	100.0	0.0	0	0.29	0	-	Ctsb	1	30	0.5	Bit_11	GCGTTTCTCGTAGCCCGCAGTGGAGGTTAGAATTTGTGAGGAGTTCTTTTGGAAGTCCTGCAGTCAAAGCCCAGGAGGTTAGAATTTGTGAGGGCTAGCATGTCTTGACCGCG	RSN4287.0_cy5	hybe16	FarRed	3560	642	CCTCACAAATTCTAACCTCC	Round16
311328	chr14	63142699	63142728	AGGTGGCATTTGTCCTCTCGTGAAGTGTTC	40.61	100.0	0.0	0	0.281	0	-	Ctsb	1	30	0.5	Bit_11	GCGTTTCTCGTAGCCCGCAGTGGAGGTTAGAATTTGTGAGGAAGGTGGCATTTGTCCTCTCGTGAAGTGTTCAGGAGGTTAGAATTTGTGAGGGCTAGCATGTCTTGACCGCG	RSN4287.0_cy5	hybe16	FarRed	3560	642	CCTCACAAATTCTAACCTCC	Round16
311329	chr14	63142729	63142758	AGAAGTGACCAGCTTCAAGATGCAGCTGAG	40.48	99.955	0.0	0	0.116	0	-	Ctsb	1	30	0.5	Bit_11	GCGTTTCTCGTAGCCCGCAGTGGAGGTTAGAATTTGTGAGGAAGAAGTGACCAGCTTCAAGATGCAGCTGAGAGGAGGTTAGAATTTGTGAGGGCTAGCATGTCTTGACCGCG	RSN4287.0_cy5	hybe16	FarRed	3560	642	CCTCACAAATTCTAACCTCC	Round16
311334	chr14	63142971	63143000	ACCATGACCATGTAGCTTGTTTTAAGCCAT	37.5	100.0	0.0	0	0.254	0	-	Ctsb	1	30	0.4	Bit_11	GCGTTTCTCGTAGCCCGCAGTGGAGGTTAGAATTTGTGAGGAACCATGACCATGTAGCTTGTTTTAAGCCATAGGAGGTTAGAATTTGTGAGGGCTAGCATGTCTTGACCGCG	RSN4287.0_cy5	hybe16	FarRed	3560	642	CCTCACAAATTCTAACCTCC	Round16
311335	chr14	63143001	63143030	CATTGTGGTTATCTGTCGGTCACACAGCAA	39.33	100.0	0.0	0	0.327	0	-	Ctsb	1	30	0.4666666666666667	Bit_11	GCGTTTCTCGTAGCCCGCAGTGGAGGTTAGAATTTGTGAGGACATTGTGGTTATCTGTCGGTCACACAGCAAAGGAGGTTAGAATTTGTGAGGGCTAGCATGTCTTGACCGCG	RSN4287.0_cy5	hybe16	FarRed	3560	642	CCTCACAAATTCTAACCTCC	Round16
311336	chr14	63143079	63143108	GCACAGACATTCCTTGTTAAACTACAGGGT	37.35	100.0	0.0	0	0.221	0	-	Ctsb	1	30	0.4333333333333333	Bit_11	GCGTTTCTCGTAGCCCGCAGTGGAGGTTAGAATTTGTGAGGAGCACAGACATTCCTTGTTAAACTACAGGGTAGGAGGTTAGAATTTGTGAGGGCTAGCATGTCTTGACCGCG	RSN4287.0_cy5	hybe16	FarRed	3560	642	CCTCACAAATTCTAACCTCC	Round16
311338	chr14	63143142	63143171	TGAAACTGCAGCACAGAACCGTGCACCCTG	44.55	100.0	0.0	0	0.278	0	-	Ctsb	1	30	0.5666666666666667	Bit_11	GCGTTTCTCGTAGCCCGCAGTGGAGGTTAGAATTTGTGAGGATGAAACTGCAGCACAGAACCGTGCACCCTGAGGAGGTTAGAATTTGTGAGGGCTAGCATGTCTTGACCGCG	RSN4287.0_cy5	hybe16	FarRed	3560	642	CCTCACAAATTCTAACCTCC	Round16
311345	chr14	63143371	63143400	AAAACTTAAACATGGTGCGCAAGCTTTGGC	39.82	100.0	0.0	0	0.212	0	-	Ctsb	1	30	0.4333333333333333	Bit_11	GCGTTTCTCGTAGCCCGCAGTGGAGGTTAGAATTTGTGAGGAAAAACTTAAACATGGTGCGCAAGCTTTGGCAGGAGGTTAGAATTTGTGAGGGCTAGCATGTCTTGACCGCG	RSN4287.0_cy5	hybe16	FarRed	3560	642	CCTCACAAATTCTAACCTCC	Round16
311348	chr14	63143497	63143526	CCCCTCCCTCTCACTTAGCAGGAAGTAACA	40.53	100.0	0.0	0	0.437	0	-	Ctsb	1	30	0.5333333333333333	Bit_11	GCGTTTCTCGTAGCCCGCAGTGGAGGTTAGAATTTGTGAGGACCCCTCCCTCTCACTTAGCAGGAAGTAACAAGGAGGTTAGAATTTGTGAGGGCTAGCATGTCTTGACCGCG	RSN4287.0_cy5	hybe16	FarRed	3560	642	CCTCACAAATTCTAACCTCC	Round16
311350	chr14	63143569	63143598	GCCAGGCATCCAGAGCTTCTTTGATATAGT	38.48	100.0	0.0	0	0.255	0	-	Ctsb	1	30	0.4666666666666667	Bit_11	GCGTTTCTCGTAGCCCGCAGTGGAGGTTAGAATTTGTGAGGAGCCAGGCATCCAGAGCTTCTTTGATATAGTAGGAGGTTAGAATTTGTGAGGGCTAGCATGTCTTGACCGCG	RSN4287.0_cy5	hybe16	FarRed	3560	642	CCTCACAAATTCTAACCTCC	Round16
311351	chr14	63143599	63143628	GCCTCAAACCGAGTTACACTTCTAGCACTC	38.92	100.0	0.0	0	0.197	0	-	Ctsb	1	30	0.5	Bit_11	GCGTTTCTCGTAGCCCGCAGTGGAGGTTAGAATTTGTGAGGAGCCTCAAACCGAGTTACACTTCTAGCACTCAGGAGGTTAGAATTTGTGAGGGCTAGCATGTCTTGACCGCG	RSN4287.0_cy5	hybe16	FarRed	3560	642	CCTCACAAATTCTAACCTCC	Round16
311358	chr14	63143814	63143843	CGATAACAAAACGGGTTTCCTGGGCTCCAT	40.97	100.0	0.0	0	0.223	0	-	Ctsb	1	30	0.5	Bit_11	GCGTTTCTCGTAGCCCGCAGTGGAGGTTAGAATTTGTGAGGACGATAACAAAACGGGTTTCCTGGGCTCCATAGGAGGTTAGAATTTGTGAGGGCTAGCATGTCTTGACCGCG	RSN4287.0_cy5	hybe16	FarRed	3560	642	CCTCACAAATTCTAACCTCC	Round16
311365	chr14	63144143	63144172	TATTCAAAGGCCTGGCACTCATACTGGCTC	40.27	100.0	0.0	0	0.258	2	-	Ctsb	1	30	0.5	Bit_11	GCGTTTCTCGTAGCCCGCAGTGGAGGTTAGAATTTGTGAGGATATTCAAAGGCCTGGCACTCATACTGGCTCAGGAGGTTAGAATTTGTGAGGGCTAGCATGTCTTGACCGCG	RSN4287.0_cy5	hybe16	FarRed	3560	642	CCTCACAAATTCTAACCTCC	Round16
311372	chr14	63144387	63144416	GTCTGGGACAGCCCTTTGAAGGCGTTCCCC	45.71	100.0	0.0	0	0.113	0	-	Ctsb	1	30	0.6333333333333333	Bit_11	GCGTTTCTCGTAGCCCGCAGTGGAGGTTAGAATTTGTGAGGAGTCTGGGACAGCCCTTTGAAGGCGTTCCCCAGGAGGTTAGAATTTGTGAGGGCTAGCATGTCTTGACCGCG	RSN4287.0_cy5	hybe16	FarRed	3560	642	CCTCACAAATTCTAACCTCC	Round16
311374	chr14	63144462	63144491	AGAGGCCCACCCATATCCAGACATAATTAT	37.26	100.0	0.0	0	0.408	2	-	Ctsb	1	30	0.4333333333333333	Bit_11	GCGTTTCTCGTAGCCCGCAGTGGAGGTTAGAATTTGTGAGGAAGAGGCCCACCCATATCCAGACATAATTATAGGAGGTTAGAATTTGTGAGGGCTAGCATGTCTTGACCGCG	RSN4287.0_cy5	hybe16	FarRed	3560	642	CCTCACAAATTCTAACCTCC	Round16
311375	chr14	63144737	63144766	AAGACCCCAAGTTCCACTTGAATTTCAGAT	37.03	97.534	0.0	0	0.119	2	-	Ctsb	1	30	0.4	Bit_11	GCGTTTCTCGTAGCCCGCAGTGGAGGTTAGAATTTGTGAGGAAAGACCCCAAGTTCCACTTGAATTTCAGATAGGAGGTTAGAATTTGTGAGGGCTAGCATGTCTTGACCGCG	RSN4287.0_cy5	hybe16	FarRed	3560	642	CCTCACAAATTCTAACCTCC	Round16
311377	chr14	63145158	63145187	GGGTGGTATTTGTTCAAGGCTTAGAGCAAG	38.01	100.0	0.0	0	0.36	2	+	Fdft1	2	30	0.4666666666666667	Bit_5	GCGTTTCTCGTAGCCCGCAGTGGTGGTTGATTAAGGATGGTAGGGTGGTATTTGTTCAAGGCTTAGAGCAAGAGGTGGTTGATTAAGGATGGTGCTAGCATGTCTTGACCGCG	RSN1807.0_cy5	hybe9	FarRed	1112	266	ACCATCCTTAATCAACCACC	Round9
311385	chr14	63145278	63145307	GTGATGAAGTCAACATACGCAGCAGGCTTA	39.2	100.0	0.0	0	0.234	2	+	Fdft1	2	30	0.4666666666666667	Bit_5	GCGTTTCTCGTAGCCCGCAGTGGTGGTTGATTAAGGATGGTAGTGATGAAGTCAACATACGCAGCAGGCTTAAGGTGGTTGATTAAGGATGGTGCTAGCATGTCTTGACCGCG	RSN1807.0_cy5	hybe9	FarRed	1112	266	ACCATCCTTAATCAACCACC	Round9
311386	chr14	63145278	63145307	TAAGCCTGCTGCGTATGTTGACTTCATCAC	39.2	100.0	0.0	0	0.234	2	-	Ctsb	1	30	0.4666666666666667	Bit_11	GCGTTTCTCGTAGCCCGCAGTGGAGGTTAGAATTTGTGAGGATAAGCCTGCTGCGTATGTTGACTTCATCACAGGAGGTTAGAATTTGTGAGGGCTAGCATGTCTTGACCGCG	RSN4287.0_cy5	hybe16	FarRed	3560	642	CCTCACAAATTCTAACCTCC	Round16
311387	chr14	63145308	63145337	AGAGGGGAGCAGACTATGCTCTACATGTCT	39.83	100.0	0.0	0	0.12	2	+	Fdft1	2	30	0.5	Bit_5	GCGTTTCTCGTAGCCCGCAGTGGTGGTTGATTAAGGATGGTAAGAGGGGAGCAGACTATGCTCTACATGTCTAGGTGGTTGATTAAGGATGGTGCTAGCATGTCTTGACCGCG	RSN1807.0_cy5	hybe9	FarRed	1112	266	ACCATCCTTAATCAACCACC	Round9
311389	chr14	63145338	63145367	CTGTGGTCTGAGCGTACCCCAAAGGGTCAT	43.11	100.0	0.0	0	0.13	0	+	Fdft1	2	30	0.5666666666666667	Bit_5	GCGTTTCTCGTAGCCCGCAGTGGTGGTTGATTAAGGATGGTACTGTGGTCTGAGCGTACCCCAAAGGGTCATAGGTGGTTGATTAAGGATGGTGCTAGCATGTCTTGACCGCG	RSN1807.0_cy5	hybe9	FarRed	1112	266	ACCATCCTTAATCAACCACC	Round9
311391	chr14	63145370	63145399	ACAGGTTCACAAAATGACAGGTAGCTGAGG	38.82	100.0	0.0	0	0.25	0	+	Fdft1	2	30	0.4666666666666667	Bit_5	GCGTTTCTCGTAGCCCGCAGTGGTGGTTGATTAAGGATGGTAACAGGTTCACAAAATGACAGGTAGCTGAGGAGGTGGTTGATTAAGGATGGTGCTAGCATGTCTTGACCGCG	RSN1807.0_cy5	hybe9	FarRed	1112	266	ACCATCCTTAATCAACCACC	Round9
311394	chr14	63145400	63145429	GACTAGCATTGAGCCCTTTTGAGAACAGTG	37.94	100.0	0.0	0	0.287	0	-	Ctsb	1	30	0.4666666666666667	Bit_11	GCGTTTCTCGTAGCCCGCAGTGGAGGTTAGAATTTGTGAGGAGACTAGCATTGAGCCCTTTTGAGAACAGTGAGGAGGTTAGAATTTGTGAGGGCTAGCATGTCTTGACCGCG	RSN4287.0_cy5	hybe16	FarRed	3560	642	CCTCACAAATTCTAACCTCC	Round16
311397	chr14	63145656	63145685	ACTGTAGTGTCATTTCTCACAAGGCCGTCC	40.23	100.0	0.0	0	0.345	2	+	Fdft1	2	30	0.5	Bit_5	GCGTTTCTCGTAGCCCGCAGTGGTGGTTGATTAAGGATGGTAACTGTAGTGTCATTTCTCACAAGGCCGTCCAGGTGGTTGATTAAGGATGGTGCTAGCATGTCTTGACCGCG	RSN1807.0_cy5	hybe9	FarRed	1112	266	ACCATCCTTAATCAACCACC	Round9
311402	chr14	63145776	63145805	CACTCTGACTGTAGGACAAGATACCTGAGG	37.48	100.0	0.0	0	0.297	0	-	Ctsb	1	30	0.5	Bit_11	GCGTTTCTCGTAGCCCGCAGTGGAGGTTAGAATTTGTGAGGACACTCTGACTGTAGGACAAGATACCTGAGGAGGAGGTTAGAATTTGTGAGGGCTAGCATGTCTTGACCGCG	RSN4287.0_cy5	hybe16	FarRed	3560	642	CCTCACAAATTCTAACCTCC	Round16
311404	chr14	63145806	63145835	TGTTTGAGCGGTGGAGAGGCTCTAGGCAAC	43.38	100.0	0.0	0	0.276	0	-	Ctsb	1	30	0.5666666666666667	Bit_11	GCGTTTCTCGTAGCCCGCAGTGGAGGTTAGAATTTGTGAGGATGTTTGAGCGGTGGAGAGGCTCTAGGCAACAGGAGGTTAGAATTTGTGAGGGCTAGCATGTCTTGACCGCG	RSN4287.0_cy5	hybe16	FarRed	3560	642	CCTCACAAATTCTAACCTCC	Round16
311409	chr14	63145966	63145995	AACCAAAGCAAATGACTGTAGAGGAGACTG	37.14	100.0	0.0	0	0.234	0	+	Fdft1	2	30	0.4333333333333333	Bit_5	GCGTTTCTCGTAGCCCGCAGTGGTGGTTGATTAAGGATGGTAAACCAAAGCAAATGACTGTAGAGGAGACTGAGGTGGTTGATTAAGGATGGTGCTAGCATGTCTTGACCGCG	RSN1807.0_cy5	hybe9	FarRed	1112	266	ACCATCCTTAATCAACCACC	Round9
311411	chr14	63146026	63146055	AAGCAGAGAGGTGACCGCACTGCCTGCTTT	45.24	99.419	0.0	0	0.173	0	+	Fdft1	2	30	0.5666666666666667	Bit_5	GCGTTTCTCGTAGCCCGCAGTGGTGGTTGATTAAGGATGGTAAAGCAGAGAGGTGACCGCACTGCCTGCTTTAGGTGGTTGATTAAGGATGGTGCTAGCATGTCTTGACCGCG	RSN1807.0_cy5	hybe9	FarRed	1112	266	ACCATCCTTAATCAACCACC	Round9
311417	chr14	63146221	63146250	AATCTCAACATCAAAAGCCTTTCCTGGAGG	37.67	100.0	0.0	0	0.226	2	+	Fdft1	2	30	0.4333333333333333	Bit_5	GCGTTTCTCGTAGCCCGCAGTGGTGGTTGATTAAGGATGGTAAATCTCAACATCAAAAGCCTTTCCTGGAGGAGGTGGTTGATTAAGGATGGTGCTAGCATGTCTTGACCGCG	RSN1807.0_cy5	hybe9	FarRed	1112	266	ACCATCCTTAATCAACCACC	Round9
311419	chr14	63146326	63146355	CGGGAGCTCACAGCATCGCGCAGAACAACA	45.89	97.243	0.0	0	0.175	0	+	Fdft1	2	30	0.6	Bit_5	GCGTTTCTCGTAGCCCGCAGTGGTGGTTGATTAAGGATGGTACGGGAGCTCACAGCATCGCGCAGAACAACAAGGTGGTTGATTAAGGATGGTGCTAGCATGTCTTGACCGCG	RSN1807.0_cy5	hybe9	FarRed	1112	266	ACCATCCTTAATCAACCACC	Round9
311420	chr14	63146368	63146397	TCCACTGTCAAACTCATGAGAAAGACAAGG	37.09	99.893	0.0	0	0.302	2	+	Fdft1	2	30	0.4333333333333333	Bit_5	GCGTTTCTCGTAGCCCGCAGTGGTGGTTGATTAAGGATGGTATCCACTGTCAAACTCATGAGAAAGACAAGGAGGTGGTTGATTAAGGATGGTGCTAGCATGTCTTGACCGCG	RSN1807.0_cy5	hybe9	FarRed	1112	266	ACCATCCTTAATCAACCACC	Round9
311427	chr14	63177712	63177741	GGCCTCCCATGCGGAATCGCAGCAGGTTAT	45.66	98.87	0.0	0	0.11	0	+	Fdft1	2	30	0.6	Bit_5	GCGTTTCTCGTAGCCCGCAGTGGTGGTTGATTAAGGATGGTAGGCCTCCCATGCGGAATCGCAGCAGGTTATAGGTGGTTGATTAAGGATGGTGCTAGCATGTCTTGACCGCG	RSN1807.0_cy5	hybe9	FarRed	1112	266	ACCATCCTTAATCAACCACC	Round9
311428	chr14	63177810	63177839	CTGTCGGGATCTCCCGCTCCCACCTGTGTT	46.03	100.0	0.0	0	0.139	0	+	Fdft1	2	30	0.6333333333333333	Bit_5	GCGTTTCTCGTAGCCCGCAGTGGTGGTTGATTAAGGATGGTACTGTCGGGATCTCCCGCTCCCACCTGTGTTAGGTGGTTGATTAAGGATGGTGCTAGCATGTCTTGACCGCG	RSN1807.0_cy5	hybe9	FarRed	1112	266	ACCATCCTTAATCAACCACC	Round9
311795	chr14	63819158	63819187	TCGGTATCGAGTCCGCCCTTCCTTGACGTT	44.02	99.467	0.0	0	0.271	0	-	Xkr6	1	30	0.5666666666666667	Bit_13	GCGTTTCTCGTAGCCCGCAGTGTAGGTGTTATGTTAGGAGGATCGGTATCGAGTCCGCCCTTCCTTGACGTTAGTAGGTGTTATGTTAGGAGGGCTAGCATGTCTTGACCGCG	RSN9535.0_cy5	hybe18	FarRed	4576	765	CCTCCTAACATAACACCTAC	Round18
311801	chr14	63819371	63819400	ACAGGAGCTGGCAAAGACCTTAGCCCGCGG	46.93	98.667	0.0	0	0.241	0	-	Xkr6	1	30	0.6333333333333333	Bit_13	GCGTTTCTCGTAGCCCGCAGTGTAGGTGTTATGTTAGGAGGAACAGGAGCTGGCAAAGACCTTAGCCCGCGGAGTAGGTGTTATGTTAGGAGGGCTAGCATGTCTTGACCGCG	RSN9535.0_cy5	hybe18	FarRed	4576	765	CCTCCTAACATAACACCTAC	Round18
312226	chr14	64123194	64123223	TTTTAATGGCCATCGGGCAGGAAACTCCAG	41.04	100.0	0.0	0	0.118	2	+	Msra	6	30	0.5	Bit_8	GCGTTTCTCGTAGCCCGCAGTGGAGTAGTTGGTTGTTAGGAATTTTAATGGCCATCGGGCAGGAAACTCCAGAGGAGTAGTTGGTTGTTAGGAGCTAGCATGTCTTGACCGCG	RS0451_cy5	hybe12	FarRed	402	170	TCCTAACAACCAACTACTCC	Round12
312233	chr14	64233834	64233863	GTCGGGTCGTGATTCTCCCAGAAGACCTTG	41.69	100.0	0.0	0	0.241	0	+	Msra	6	30	0.5666666666666667	Bit_8	GCGTTTCTCGTAGCCCGCAGTGGAGTAGTTGGTTGTTAGGAAGTCGGGTCGTGATTCTCCCAGAAGACCTTGAGGAGTAGTTGGTTGTTAGGAGCTAGCATGTCTTGACCGCG	RS0451_cy5	hybe12	FarRed	402	170	TCCTAACAACCAACTACTCC	Round12
312551	chr14	64896731	64896760	TTTGCATGGTAGCGAGATGGTGACATCTTC	39.08	100.0	0.0	0	0.088	0	+	Hmbox1	3	30	0.4666666666666667	Bit_13	GCGTTTCTCGTAGCCCGCAGTGTAGGTGTTATGTTAGGAGGATTTGCATGGTAGCGAGATGGTGACATCTTCAGTAGGTGTTATGTTAGGAGGGCTAGCATGTCTTGACCGCG	RSN9535.0_cy5	hybe18	FarRed	4576	765	CCTCCTAACATAACACCTAC	Round18
312667	chr14	65053880	65053909	GGGGTGTGTCGTCCCCACTGTGCAGCCTAC	46.84	99.723	0.0	0	0.294	2	+	Extl3	2	30	0.6666666666666666	Bit_17	GCGTTTCTCGTAGCCCGCAGTATAGGAAATGGTGGTAGTGTAGGGGTGTGTCGTCCCCACTGTGCAGCCTACAATAGGAAATGGTGGTAGTGTGCTAGCATGTCTTGACCGCG	RS0083_SS_Cy5	hybe5	FarRed	4947	1190	ACACTACCACCATTTCCTAT	Round5
312742	chr14	65077107	65077136	AGCTCCCAAAGGCAAACTGGTCACTGTCAT	42.04	100.0	0.0	0	0.26	2	+	Extl3	2	30	0.5	Bit_17	GCGTTTCTCGTAGCCCGCAGTATAGGAAATGGTGGTAGTGTAAGCTCCCAAAGGCAAACTGGTCACTGTCATAATAGGAAATGGTGGTAGTGTGCTAGCATGTCTTGACCGCG	RS0083_SS_Cy5	hybe5	FarRed	4947	1190	ACACTACCACCATTTCCTAT	Round5
313124	chr14	65530482	65530511	TAGGGAACAGTTTTCACTAAACACTGCTGG	37.29	100.0	0.0	0	0.15	2	+	Elp3	3	30	0.4333333333333333	Bit_17	GCGTTTCTCGTAGCCCGCAGTATAGGAAATGGTGGTAGTGTATAGGGAACAGTTTTCACTAAACACTGCTGGAATAGGAAATGGTGGTAGTGTGCTAGCATGTCTTGACCGCG	RS0083_SS_Cy5	hybe5	FarRed	4947	1190	ACACTACCACCATTTCCTAT	Round5
313337	chr14	65846297	65846326	TCAGGCCAGCCATACTTTATCAGATCTTCA	37.65	100.0	0.0	0	0.256	0	-	Ccdc25	1	30	0.4333333333333333	Bit_11	GCGTTTCTCGTAGCCCGCAGTGGAGGTTAGAATTTGTGAGGATCAGGCCAGCCATACTTTATCAGATCTTCAAGGAGGTTAGAATTTGTGAGGGCTAGCATGTCTTGACCGCG	RSN4287.0_cy5	hybe16	FarRed	3560	642	CCTCACAAATTCTAACCTCC	Round16
313355	chr14	65865697	65865726	CAGAACAAGCTAAGAGCTGGGCCAGCTACT	41.64	99.569	0.0	0	0.104	0	-	Ccdc25	1	30	0.5333333333333333	Bit_11	GCGTTTCTCGTAGCCCGCAGTGGAGGTTAGAATTTGTGAGGACAGAACAAGCTAAGAGCTGGGCCAGCTACTAGGAGGTTAGAATTTGTGAGGGCTAGCATGTCTTGACCGCG	RSN4287.0_cy5	hybe16	FarRed	3560	642	CCTCACAAATTCTAACCTCC	Round16
313360	chr14	65865874	65865903	TACTAGCACAGCACCCTTTCCTGTCTCCCT	42.02	100.0	0.0	0	0.241	2	-	Ccdc25	1	30	0.5333333333333333	Bit_11	GCGTTTCTCGTAGCCCGCAGTGGAGGTTAGAATTTGTGAGGATACTAGCACAGCACCCTTTCCTGTCTCCCTAGGAGGTTAGAATTTGTGAGGGCTAGCATGTCTTGACCGCG	RSN4287.0_cy5	hybe16	FarRed	3560	642	CCTCACAAATTCTAACCTCC	Round16
313370	chr14	65866236	65866265	GCACTGTGTGGTGTGCTAGAATATGGATTT	37.65	100.0	0.0	0	0.233	2	-	Ccdc25	1	30	0.4333333333333333	Bit_11	GCGTTTCTCGTAGCCCGCAGTGGAGGTTAGAATTTGTGAGGAGCACTGTGTGGTGTGCTAGAATATGGATTTAGGAGGTTAGAATTTGTGAGGGCTAGCATGTCTTGACCGCG	RSN4287.0_cy5	hybe16	FarRed	3560	642	CCTCACAAATTCTAACCTCC	Round16
313454	chr14	65936436	65936465	CAAAGATAGGTTCTTCTGGCAGCGGTTGCA	41.06	100.0	0.0	0	0.156	0	+	Scara3	1	30	0.5	Bit_4	GCGTTTCTCGTAGCCCGCAGTATGTGAGTGGTGAGAATGTGACAAAGATAGGTTCTTCTGGCAGCGGTTGCAAATGTGAGTGGTGAGAATGTGGCTAGCATGTCTTGACCGCG	RSN2336.0_cy5	hybe8	FarRed	2296	463	CACATTCTCACCACTCACAT	Round8
313464	chr14	65971783	65971812	CATGCCATTGTCCCAGATCAGCAGCAGTGC	43.38	100.0	0.0	0	0.209	0	-	Clu	1	30	0.5666666666666667	Bit_11	GCGTTTCTCGTAGCCCGCAGTGGAGGTTAGAATTTGTGAGGACATGCCATTGTCCCAGATCAGCAGCAGTGCAGGAGGTTAGAATTTGTGAGGGCTAGCATGTCTTGACCGCG	RSN4287.0_cy5	hybe16	FarRed	3560	642	CCTCACAAATTCTAACCTCC	Round16
313465	chr14	65971813	65971842	ATTGTCAGAGACCTCCTGCTCTCCCAGGAC	42.22	100.0	0.0	0	0.152	3	-	Clu	1	30	0.5666666666666667	Bit_11	GCGTTTCTCGTAGCCCGCAGTGGAGGTTAGAATTTGTGAGGAATTGTCAGAGACCTCCTGCTCTCCCAGGACAGGAGGTTAGAATTTGTGAGGGCTAGCATGTCTTGACCGCG	RSN4287.0_cy5	hybe16	FarRed	3560	642	CCTCACAAATTCTAACCTCC	Round16
313467	chr14	65973411	65973440	GAGCAAGGACTTGCGCTCTGCGTTGGTTTT	43.45	100.0	0.0	0	0.137	0	-	Clu	1	30	0.5333333333333333	Bit_11	GCGTTTCTCGTAGCCCGCAGTGGAGGTTAGAATTTGTGAGGAGAGCAAGGACTTGCGCTCTGCGTTGGTTTTAGGAGGTTAGAATTTGTGAGGGCTAGCATGTCTTGACCGCG	RSN4287.0_cy5	hybe16	FarRed	3560	642	CCTCACAAATTCTAACCTCC	Round16
313468	chr14	65974859	65974888	ATGCCTTCAGCTTCATTTCAGAATCCCTAG	37.17	100.0	0.0	0	0.285	2	-	Clu	1	30	0.4333333333333333	Bit_11	GCGTTTCTCGTAGCCCGCAGTGGAGGTTAGAATTTGTGAGGAATGCCTTCAGCTTCATTTCAGAATCCCTAGAGGAGGTTAGAATTTGTGAGGGCTAGCATGTCTTGACCGCG	RSN4287.0_cy5	hybe16	FarRed	3560	642	CCTCACAAATTCTAACCTCC	Round16
313470	chr14	65974920	65974949	TTCAGGCAGGGCTTGCACTCCTCCCAGAGG	46.39	99.435	0.0	0	0.163	0	-	Clu	1	30	0.6333333333333333	Bit_11	GCGTTTCTCGTAGCCCGCAGTGGAGGTTAGAATTTGTGAGGATTCAGGCAGGGCTTGCACTCCTCCCAGAGGAGGAGGTTAGAATTTGTGAGGGCTAGCATGTCTTGACCGCG	RSN4287.0_cy5	hybe16	FarRed	3560	642	CCTCACAAATTCTAACCTCC	Round16
313471	chr14	65974950	65974979	ACACGTGCATAGAACTTCATGCAGGTATGC	39.44	100.0	0.0	0	0.288	2	-	Clu	1	30	0.4666666666666667	Bit_11	GCGTTTCTCGTAGCCCGCAGTGGAGGTTAGAATTTGTGAGGAACACGTGCATAGAACTTCATGCAGGTATGCAGGAGGTTAGAATTTGTGAGGGCTAGCATGTCTTGACCGCG	RSN4287.0_cy5	hybe16	FarRed	3560	642	CCTCACAAATTCTAACCTCC	Round16
313473	chr14	65975618	65975647	GGGAGTCGATGCGGTCGCCGTTCATCCAGA	46.36	100.0	0.0	0	0.181	0	-	Clu	1	30	0.6333333333333333	Bit_11	GCGTTTCTCGTAGCCCGCAGTGGAGGTTAGAATTTGTGAGGAGGGAGTCGATGCGGTCGCCGTTCATCCAGAAGGAGGTTAGAATTTGTGAGGGCTAGCATGTCTTGACCGCG	RSN4287.0_cy5	hybe16	FarRed	3560	642	CCTCACAAATTCTAACCTCC	Round16
313476	chr14	65975708	65975737	GAAAGAGCGTGTCTATGATGCCAGATGCCC	40.97	100.0	0.0	0	0.217	0	-	Clu	1	30	0.5333333333333333	Bit_11	GCGTTTCTCGTAGCCCGCAGTGGAGGTTAGAATTTGTGAGGAGAAAGAGCGTGTCTATGATGCCAGATGCCCAGGAGGTTAGAATTTGTGAGGGCTAGCATGTCTTGACCGCG	RSN4287.0_cy5	hybe16	FarRed	3560	642	CCTCACAAATTCTAACCTCC	Round16
313479	chr14	65975814	65975843	CGGACCAAGCGGGACTTGGGATATAAGAAA	40.04	100.0	0.0	0	0.279	0	-	Clu	1	30	0.5	Bit_11	GCGTTTCTCGTAGCCCGCAGTGGAGGTTAGAATTTGTGAGGACGGACCAAGCGGGACTTGGGATATAAGAAAAGGAGGTTAGAATTTGTGAGGGCTAGCATGTCTTGACCGCG	RSN4287.0_cy5	hybe16	FarRed	3560	642	CCTCACAAATTCTAACCTCC	Round16
313487	chr14	65979665	65979694	CTCCTGGCGCAGGTTAGCCTGGGCAGGATT	46.78	100.0	0.0	0	0.11	0	-	Clu	1	30	0.6333333333333333	Bit_11	GCGTTTCTCGTAGCCCGCAGTGGAGGTTAGAATTTGTGAGGACTCCTGGCGCAGGTTAGCCTGGGCAGGATTAGGAGGTTAGAATTTGTGAGGGCTAGCATGTCTTGACCGCG	RSN4287.0_cy5	hybe16	FarRed	3560	642	CCTCACAAATTCTAACCTCC	Round16
313488	chr14	65979695	65979724	CCTCTCGGCCACCTGGAGCGAGTCGTTCAG	46.29	100.0	0.0	0	0.195	0	-	Clu	1	30	0.6666666666666666	Bit_11	GCGTTTCTCGTAGCCCGCAGTGGAGGTTAGAATTTGTGAGGACCTCTCGGCCACCTGGAGCGAGTCGTTCAGAGGAGGTTAGAATTTGTGAGGGCTAGCATGTCTTGACCGCG	RSN4287.0_cy5	hybe16	FarRed	3560	642	CCTCACAAATTCTAACCTCC	Round16
313498	chr14	65980994	65981023	TTCCTGCGGTATTCCTGTAGCGCCTTCTCC	43.09	100.0	0.0	0	0.119	0	-	Clu	1	30	0.5666666666666667	Bit_11	GCGTTTCTCGTAGCCCGCAGTGGAGGTTAGAATTTGTGAGGATTCCTGCGGTATTCCTGTAGCGCCTTCTCCAGGAGGTTAGAATTTGTGAGGGCTAGCATGTCTTGACCGCG	RSN4287.0_cy5	hybe16	FarRed	3560	642	CCTCACAAATTCTAACCTCC	Round16
313499	chr14	65981331	65981360	CCCTCCCAGACACTCCTACATATAGGAAGG	38.61	97.865	0.0	0	0.34	0	-	Clu	1	30	0.5333333333333333	Bit_11	GCGTTTCTCGTAGCCCGCAGTGGAGGTTAGAATTTGTGAGGACCCTCCCAGACACTCCTACATATAGGAAGGAGGAGGTTAGAATTTGTGAGGGCTAGCATGTCTTGACCGCG	RSN4287.0_cy5	hybe16	FarRed	3560	642	CCTCACAAATTCTAACCTCC	Round16
313500	chr14	65981371	65981400	TCTCTAGGGGTCTGCAGCCACCTCGGGGAG	46.72	99.563	0.0	0	0.183	0	-	Clu	1	30	0.6666666666666666	Bit_11	GCGTTTCTCGTAGCCCGCAGTGGAGGTTAGAATTTGTGAGGATCTCTAGGGGTCTGCAGCCACCTCGGGGAGAGGAGGTTAGAATTTGTGAGGGCTAGCATGTCTTGACCGCG	RSN4287.0_cy5	hybe16	FarRed	3560	642	CCTCACAAATTCTAACCTCC	Round16
313501	chr14	65981401	65981430	GAGGCCTACTCGCCTGGAGACATGTGGAGT	44.02	100.0	0.0	0	0.135	0	-	Clu	1	30	0.6	Bit_11	GCGTTTCTCGTAGCCCGCAGTGGAGGTTAGAATTTGTGAGGAGAGGCCTACTCGCCTGGAGACATGTGGAGTAGGAGGTTAGAATTTGTGAGGGCTAGCATGTCTTGACCGCG	RSN4287.0_cy5	hybe16	FarRed	3560	642	CCTCACAAATTCTAACCTCC	Round16
313502	chr14	65981431	65981460	GAATCCAGAGGAAGGGCAGGCTGCTTGGGT	45.18	100.0	0.0	0	0.235	2	-	Clu	1	30	0.6	Bit_11	GCGTTTCTCGTAGCCCGCAGTGGAGGTTAGAATTTGTGAGGAGAATCCAGAGGAAGGGCAGGCTGCTTGGGTAGGAGGTTAGAATTTGTGAGGGCTAGCATGTCTTGACCGCG	RSN4287.0_cy5	hybe16	FarRed	3560	642	CCTCACAAATTCTAACCTCC	Round16
313727	chr14	66153434	66153463	ACAAAGTCCCATTCTGACCTCCGACTCTCT	40.45	100.0	0.0	0	0.323	0	+	Ptk2b	4	30	0.5	Bit_6	GCGTTTCTCGTAGCCCGCAGTTAGAGTTGATAGAGGGAGAAAACAAAGTCCCATTCTGACCTCCGACTCTCTATAGAGTTGATAGAGGGAGAAGCTAGCATGTCTTGACCGCG	RS0384_cy5	hybe10	FarRed	636	101	TTCTCCCTCTATCAACTCTA	Round10
313728	chr14	66153524	66153553	GCTCCTGGACTATGGCCCTTGGCTGTCCAT	44.85	100.0	0.0	0	0.235	2	+	Ptk2b	4	30	0.6	Bit_6	GCGTTTCTCGTAGCCCGCAGTTAGAGTTGATAGAGGGAGAAAGCTCCTGGACTATGGCCCTTGGCTGTCCATATAGAGTTGATAGAGGGAGAAGCTAGCATGTCTTGACCGCG	RS0384_cy5	hybe10	FarRed	636	101	TTCTCCCTCTATCAACTCTA	Round10
313729	chr14	66153579	66153608	TTCCAATGTACACTGTACAAGAGAGCCAGG	38.24	100.0	0.0	0	0.32	2	+	Ptk2b	4	30	0.4666666666666667	Bit_6	GCGTTTCTCGTAGCCCGCAGTTAGAGTTGATAGAGGGAGAAATTCCAATGTACACTGTACAAGAGAGCCAGGATAGAGTTGATAGAGGGAGAAGCTAGCATGTCTTGACCGCG	RS0384_cy5	hybe10	FarRed	636	101	TTCTCCCTCTATCAACTCTA	Round10
313732	chr14	66153699	66153728	GAATACTGGCTCTCAAATGTCCATGCAGAA	37.47	100.0	0.0	0	0.341	0	+	Ptk2b	4	30	0.4333333333333333	Bit_6	GCGTTTCTCGTAGCCCGCAGTTAGAGTTGATAGAGGGAGAAAGAATACTGGCTCTCAAATGTCCATGCAGAAATAGAGTTGATAGAGGGAGAAGCTAGCATGTCTTGACCGCG	RS0384_cy5	hybe10	FarRed	636	101	TTCTCCCTCTATCAACTCTA	Round10
313733	chr14	66153729	66153758	AGCCATCTTGGCCGTTAGGGGTACACTCAT	42.7	100.0	0.0	0	0.068	0	+	Ptk2b	4	30	0.5333333333333333	Bit_6	GCGTTTCTCGTAGCCCGCAGTTAGAGTTGATAGAGGGAGAAAAGCCATCTTGGCCGTTAGGGGTACACTCATATAGAGTTGATAGAGGGAGAAGCTAGCATGTCTTGACCGCG	RS0384_cy5	hybe10	FarRed	636	101	TTCTCCCTCTATCAACTCTA	Round10
313735	chr14	66153789	66153818	GGGGTAAGAGGGAGTGGCTGGCAGTAGTAC	42.61	99.829	0.0	0	0.449	2	+	Ptk2b	4	30	0.6	Bit_6	GCGTTTCTCGTAGCCCGCAGTTAGAGTTGATAGAGGGAGAAAGGGGTAAGAGGGAGTGGCTGGCAGTAGTACATAGAGTTGATAGAGGGAGAAGCTAGCATGTCTTGACCGCG	RS0384_cy5	hybe10	FarRed	636	101	TTCTCCCTCTATCAACTCTA	Round10
313736	chr14	66153819	66153848	CCCTATGAACTATGTCACCCCACCCCGTGT	42.68	100.0	0.0	0	0.298	0	+	Ptk2b	4	30	0.5666666666666667	Bit_6	GCGTTTCTCGTAGCCCGCAGTTAGAGTTGATAGAGGGAGAAACCCTATGAACTATGTCACCCCACCCCGTGTATAGAGTTGATAGAGGGAGAAGCTAGCATGTCTTGACCGCG	RS0384_cy5	hybe10	FarRed	636	101	TTCTCCCTCTATCAACTCTA	Round10
313737	chr14	66153849	66153878	CTGTGCCCAGAGTCCTTTCTGTCCAGATGC	42.17	100.0	0.0	0	0.32	2	+	Ptk2b	4	30	0.5666666666666667	Bit_6	GCGTTTCTCGTAGCCCGCAGTTAGAGTTGATAGAGGGAGAAACTGTGCCCAGAGTCCTTTCTGTCCAGATGCATAGAGTTGATAGAGGGAGAAGCTAGCATGTCTTGACCGCG	RS0384_cy5	hybe10	FarRed	636	101	TTCTCCCTCTATCAACTCTA	Round10
313738	chr14	66153879	66153908	AGCCTGAGTAGCACAGTCTGGGGTGGGTTG	44.61	98.728	0.0	0	0.297	2	+	Ptk2b	4	30	0.6	Bit_6	GCGTTTCTCGTAGCCCGCAGTTAGAGTTGATAGAGGGAGAAAAGCCTGAGTAGCACAGTCTGGGGTGGGTTGATAGAGTTGATAGAGGGAGAAGCTAGCATGTCTTGACCGCG	RS0384_cy5	hybe10	FarRed	636	101	TTCTCCCTCTATCAACTCTA	Round10
313739	chr14	66153941	66153970	GGGGATGGACTCTTCTCAGCTTTCCCTGGA	42.51	100.0	0.0	0	0.349	3	+	Ptk2b	4	30	0.5666666666666667	Bit_6	GCGTTTCTCGTAGCCCGCAGTTAGAGTTGATAGAGGGAGAAAGGGGATGGACTCTTCTCAGCTTTCCCTGGAATAGAGTTGATAGAGGGAGAAGCTAGCATGTCTTGACCGCG	RS0384_cy5	hybe10	FarRed	636	101	TTCTCCCTCTATCAACTCTA	Round10
313741	chr14	66154021	66154050	GCAGAAGATGCAGGCAGGTGGCCCCTCTCT	46.61	99.023	0.0	0	0.125	2	+	Ptk2b	4	30	0.6333333333333333	Bit_6	GCGTTTCTCGTAGCCCGCAGTTAGAGTTGATAGAGGGAGAAAGCAGAAGATGCAGGCAGGTGGCCCCTCTCTATAGAGTTGATAGAGGGAGAAGCTAGCATGTCTTGACCGCG	RS0384_cy5	hybe10	FarRed	636	101	TTCTCCCTCTATCAACTCTA	Round10
313742	chr14	66154051	66154080	TGATCACTCTGCAGGCGGGTGGGCCAGATT	46.41	99.304	0.0	0	0.227	0	+	Ptk2b	4	30	0.6	Bit_6	GCGTTTCTCGTAGCCCGCAGTTAGAGTTGATAGAGGGAGAAATGATCACTCTGCAGGCGGGTGGGCCAGATTATAGAGTTGATAGAGGGAGAAGCTAGCATGTCTTGACCGCG	RS0384_cy5	hybe10	FarRed	636	101	TTCTCCCTCTATCAACTCTA	Round10
313743	chr14	66154081	66154110	AGCCACAACCTTGGCTTGGTCCACAGCATC	44.46	100.0	0.0	0	0.126	2	+	Ptk2b	4	30	0.5666666666666667	Bit_6	GCGTTTCTCGTAGCCCGCAGTTAGAGTTGATAGAGGGAGAAAAGCCACAACCTTGGCTTGGTCCACAGCATCATAGAGTTGATAGAGGGAGAAGCTAGCATGTCTTGACCGCG	RS0384_cy5	hybe10	FarRed	636	101	TTCTCCCTCTATCAACTCTA	Round10
313744	chr14	66154144	66154173	GGACGCTGTGAGCATCTGCCGCTTGCAGTC	46.28	98.631	0.0	0	0.113	3	+	Ptk2b	4	30	0.6333333333333333	Bit_6	GCGTTTCTCGTAGCCCGCAGTTAGAGTTGATAGAGGGAGAAAGGACGCTGTGAGCATCTGCCGCTTGCAGTCATAGAGTTGATAGAGGGAGAAGCTAGCATGTCTTGACCGCG	RS0384_cy5	hybe10	FarRed	636	101	TTCTCCCTCTATCAACTCTA	Round10
313745	chr14	66154174	66154203	CTCACTCAGGGACGTCACGGCGTTCTGCTG	45.25	100.0	0.0	0	0.192	0	+	Ptk2b	4	30	0.6333333333333333	Bit_6	GCGTTTCTCGTAGCCCGCAGTTAGAGTTGATAGAGGGAGAAACTCACTCAGGGACGTCACGGCGTTCTGCTGATAGAGTTGATAGAGGGAGAAGCTAGCATGTCTTGACCGCG	RS0384_cy5	hybe10	FarRed	636	101	TTCTCCCTCTATCAACTCTA	Round10
313746	chr14	66154204	66154233	AGCCAACTTCATCTTGTTGATGAGCTCTGC	39.45	99.425	0.0	0	0.231	2	+	Ptk2b	4	30	0.4666666666666667	Bit_6	GCGTTTCTCGTAGCCCGCAGTTAGAGTTGATAGAGGGAGAAAAGCCAACTTCATCTTGTTGATGAGCTCTGCATAGAGTTGATAGAGGGAGAAGCTAGCATGTCTTGACCGCG	RS0384_cy5	hybe10	FarRed	636	101	TTCTCCCTCTATCAACTCTA	Round10
313748	chr14	66155991	66156020	GGCAAGGAGGGCAAGAGATCGTCCACACTG	43.79	99.553	0.0	0	0.262	2	+	Ptk2b	4	30	0.6	Bit_6	GCGTTTCTCGTAGCCCGCAGTTAGAGTTGATAGAGGGAGAAAGGCAAGGAGGGCAAGAGATCGTCCACACTGATAGAGTTGATAGAGGGAGAAGCTAGCATGTCTTGACCGCG	RS0384_cy5	hybe10	FarRed	636	101	TTCTCCCTCTATCAACTCTA	Round10
313749	chr14	66156022	66156051	CGATGAGCTTCCGCAGGTTCAGCCCCACGT	46.97	100.0	0.0	0	0.196	0	+	Ptk2b	4	30	0.6333333333333333	Bit_6	GCGTTTCTCGTAGCCCGCAGTTAGAGTTGATAGAGGGAGAAACGATGAGCTTCCGCAGGTTCAGCCCCACGTATAGAGTTGATAGAGGGAGAAGCTAGCATGTCTTGACCGCG	RS0384_cy5	hybe10	FarRed	636	101	TTCTCCCTCTATCAACTCTA	Round10
313750	chr14	66156346	66156375	CCAGCACAGCCTCCACCAGGGTCATGACAT	45.09	100.0	0.0	0	0.207	2	+	Ptk2b	4	30	0.6	Bit_6	GCGTTTCTCGTAGCCCGCAGTTAGAGTTGATAGAGGGAGAAACCAGCACAGCCTCCACCAGGGTCATGACATATAGAGTTGATAGAGGGAGAAGCTAGCATGTCTTGACCGCG	RS0384_cy5	hybe10	FarRed	636	101	TTCTCCCTCTATCAACTCTA	Round10
313751	chr14	66156376	66156405	TGTGGTACACGAGGTCATCGGTCCTGTCCA	43.67	99.603	0.0	0	0.148	0	+	Ptk2b	4	30	0.5666666666666667	Bit_6	GCGTTTCTCGTAGCCCGCAGTTAGAGTTGATAGAGGGAGAAATGTGGTACACGAGGTCATCGGTCCTGTCCAATAGAGTTGATAGAGGGAGAAGCTAGCATGTCTTGACCGCG	RS0384_cy5	hybe10	FarRed	636	101	TTCTCCCTCTATCAACTCTA	Round10
313752	chr14	66158541	66158570	TCCTCTCGCCTCAGCCACTGGGAATCTTCC	44.27	100.0	0.0	0	0.245	2	+	Ptk2b	4	30	0.6	Bit_6	GCGTTTCTCGTAGCCCGCAGTTAGAGTTGATAGAGGGAGAAATCCTCTCGCCTCAGCCACTGGGAATCTTCCATAGAGTTGATAGAGGGAGAAGCTAGCATGTCTTGACCGCG	RS0384_cy5	hybe10	FarRed	636	101	TTCTCCCTCTATCAACTCTA	Round10
313755	chr14	66158639	66158668	GGCCTCTTCTCGGCTACTGGGCCGGATGAA	46.11	100.0	0.0	0	0.25	0	+	Ptk2b	4	30	0.6333333333333333	Bit_6	GCGTTTCTCGTAGCCCGCAGTTAGAGTTGATAGAGGGAGAAAGGCCTCTTCTCGGCTACTGGGCCGGATGAAATAGAGTTGATAGAGGGAGAAGCTAGCATGTCTTGACCGCG	RS0384_cy5	hybe10	FarRed	636	101	TTCTCCCTCTATCAACTCTA	Round10
313756	chr14	66165268	66165297	AACTGCAGCTTAGGAGCCAGCAGGTTGGTC	43.86	99.91	0.0	0	0.167	2	+	Ptk2b	4	30	0.5666666666666667	Bit_6	GCGTTTCTCGTAGCCCGCAGTTAGAGTTGATAGAGGGAGAAAAACTGCAGCTTAGGAGCCAGCAGGTTGGTCATAGAGTTGATAGAGGGAGAAGCTAGCATGTCTTGACCGCG	RS0384_cy5	hybe10	FarRed	636	101	TTCTCCCTCTATCAACTCTA	Round10
313757	chr14	66165298	66165327	TGTGGAGGAGGTCTGTACTTGGGCCGGCTG	46.06	98.839	0.0	0	0.415	0	+	Ptk2b	4	30	0.6333333333333333	Bit_6	GCGTTTCTCGTAGCCCGCAGTTAGAGTTGATAGAGGGAGAAATGTGGAGGAGGTCTGTACTTGGGCCGGCTGATAGAGTTGATAGAGGGAGAAGCTAGCATGTCTTGACCGCG	RS0384_cy5	hybe10	FarRed	636	101	TTCTCCCTCTATCAACTCTA	Round10
313758	chr14	66166675	66166704	GGGGTTCCTGAAAGGTAGTAGGCTCCAATA	39.14	100.0	0.0	0	0.26	0	+	Ptk2b	4	30	0.5	Bit_6	GCGTTTCTCGTAGCCCGCAGTTAGAGTTGATAGAGGGAGAAAGGGGTTCCTGAAAGGTAGTAGGCTCCAATAATAGAGTTGATAGAGGGAGAAGCTAGCATGTCTTGACCGCG	RS0384_cy5	hybe10	FarRed	636	101	TTCTCCCTCTATCAACTCTA	Round10
313759	chr14	66166711	66166740	GGGGTCGGTAGCGAGCATTCCTTTCTTGCT	43.65	100.0	0.0	0	0.262	0	+	Ptk2b	4	30	0.5666666666666667	Bit_6	GCGTTTCTCGTAGCCCGCAGTTAGAGTTGATAGAGGGAGAAAGGGGTCGGTAGCGAGCATTCCTTTCTTGCTATAGAGTTGATAGAGGGAGAAGCTAGCATGTCTTGACCGCG	RS0384_cy5	hybe10	FarRed	636	101	TTCTCCCTCTATCAACTCTA	Round10
313760	chr14	66169277	66169306	GGTCACTGGGGTCGTAGTCCCAGCAGCGAG	46.22	99.545	0.0	0	0.15	2	+	Ptk2b	4	30	0.6666666666666666	Bit_6	GCGTTTCTCGTAGCCCGCAGTTAGAGTTGATAGAGGGAGAAAGGTCACTGGGGTCGTAGTCCCAGCAGCGAGATAGAGTTGATAGAGGGAGAAGCTAGCATGTCTTGACCGCG	RS0384_cy5	hybe10	FarRed	636	101	TTCTCCCTCTATCAACTCTA	Round10
313761	chr14	66169307	66169336	TCATGAGTGTGTAAAGGACAGGCGGACAGA	40.94	100.0	0.0	0	0.347	2	+	Ptk2b	4	30	0.5	Bit_6	GCGTTTCTCGTAGCCCGCAGTTAGAGTTGATAGAGGGAGAAATCATGAGTGTGTAAAGGACAGGCGGACAGAATAGAGTTGATAGAGGGAGAAGCTAGCATGTCTTGACCGCG	RS0384_cy5	hybe10	FarRed	636	101	TTCTCCCTCTATCAACTCTA	Round10
313762	chr14	66169338	66169367	TTCGGGCTTGGGCAGCCTGTCCCCTTTCTC	46.91	100.0	0.0	0	0.216	0	+	Ptk2b	4	30	0.6333333333333333	Bit_6	GCGTTTCTCGTAGCCCGCAGTTAGAGTTGATAGAGGGAGAAATTCGGGCTTGGGCAGCCTGTCCCCTTTCTCATAGAGTTGATAGAGGGAGAAGCTAGCATGTCTTGACCGCG	RS0384_cy5	hybe10	FarRed	636	101	TTCTCCCTCTATCAACTCTA	Round10
313763	chr14	66169368	66169397	CAGCACTCCGATGACATCCTTATTTTCGAG	37.61	100.0	0.0	0	0.263	0	+	Ptk2b	4	30	0.4666666666666667	Bit_6	GCGTTTCTCGTAGCCCGCAGTTAGAGTTGATAGAGGGAGAAACAGCACTCCGATGACATCCTTATTTTCGAGATAGAGTTGATAGAGGGAGAAGCTAGCATGTCTTGACCGCG	RS0384_cy5	hybe10	FarRed	636	101	TTCTCCCTCTATCAACTCTA	Round10
313764	chr14	66169398	66169427	CCAGAAGAAAGGCTGCTTCCCAAAGCTGAG	41.3	100.0	0.0	0	0.165	0	+	Ptk2b	4	30	0.5333333333333333	Bit_6	GCGTTTCTCGTAGCCCGCAGTTAGAGTTGATAGAGGGAGAAACCAGAAGAAAGGCTGCTTCCCAAAGCTGAGATAGAGTTGATAGAGGGAGAAGCTAGCATGTCTTGACCGCG	RS0384_cy5	hybe10	FarRed	636	101	TTCTCCCTCTATCAACTCTA	Round10
313765	chr14	66170262	66170291	TTGTGAAGCGGCGGAAGTTGATGGACTCGG	44.01	100.0	0.0	0	0.357	0	+	Ptk2b	4	30	0.5666666666666667	Bit_6	GCGTTTCTCGTAGCCCGCAGTTAGAGTTGATAGAGGGAGAAATTGTGAAGCGGCGGAAGTTGATGGACTCGGATAGAGTTGATAGAGGGAGAAGCTAGCATGTCTTGACCGCG	RS0384_cy5	hybe10	FarRed	636	101	TTCTCCCTCTATCAACTCTA	Round10
313767	chr14	66170530	66170559	CCCCAGCTTCACACACTCAGGAGAGGCCAC	45.11	100.0	0.0	0	0.281	2	+	Ptk2b	4	30	0.6333333333333333	Bit_6	GCGTTTCTCGTAGCCCGCAGTTAGAGTTGATAGAGGGAGAAACCCCAGCTTCACACACTCAGGAGAGGCCACATAGAGTTGATAGAGGGAGAAGCTAGCATGTCTTGACCGCG	RS0384_cy5	hybe10	FarRed	636	101	TTCTCCCTCTATCAACTCTA	Round10
313769	chr14	66171716	66171745	ATGGCTTTGCATATCTGTAGGGTGTACAGG	38.45	100.0	0.0	0	0.375	0	+	Ptk2b	4	30	0.4666666666666667	Bit_6	GCGTTTCTCGTAGCCCGCAGTTAGAGTTGATAGAGGGAGAAAATGGCTTTGCATATCTGTAGGGTGTACAGGATAGAGTTGATAGAGGGAGAAGCTAGCATGTCTTGACCGCG	RS0384_cy5	hybe10	FarRed	636	101	TTCTCCCTCTATCAACTCTA	Round10
313773	chr14	66172485	66172514	TCATGAACTTCTCCTTGTTGTCCTGGGTAC	38.24	100.0	0.0	0	0.363	2	+	Ptk2b	4	30	0.4666666666666667	Bit_6	GCGTTTCTCGTAGCCCGCAGTTAGAGTTGATAGAGGGAGAAATCATGAACTTCTCCTTGTTGTCCTGGGTACATAGAGTTGATAGAGGGAGAAGCTAGCATGTCTTGACCGCG	RS0384_cy5	hybe10	FarRed	636	101	TTCTCCCTCTATCAACTCTA	Round10
313774	chr14	66172515	66172544	AGTCTTTCTTACAGGTCTTGACGGCCACAT	39.7	100.0	0.0	0	0.34	0	+	Ptk2b	4	30	0.4666666666666667	Bit_6	GCGTTTCTCGTAGCCCGCAGTTAGAGTTGATAGAGGGAGAAAAGTCTTTCTTACAGGTCTTGACGGCCACATATAGAGTTGATAGAGGGAGAAGCTAGCATGTCTTGACCGCG	RS0384_cy5	hybe10	FarRed	636	101	TTCTCCCTCTATCAACTCTA	Round10
313775	chr14	66173328	66173357	TAGACCTCCCCAAAGAAGCCTTCACCCAGA	42.09	100.0	0.0	0	0.276	4	+	Ptk2b	4	30	0.5333333333333333	Bit_6	GCGTTTCTCGTAGCCCGCAGTTAGAGTTGATAGAGGGAGAAATAGACCTCCCCAAAGAAGCCTTCACCCAGAATAGAGTTGATAGAGGGAGAAGCTAGCATGTCTTGACCGCG	RS0384_cy5	hybe10	FarRed	636	101	TTCTCCCTCTATCAACTCTA	Round10
313776	chr14	66173358	66173387	ATGCGGTTAAGAACTACTTCTTCACGGGCA	40.07	100.0	0.0	0	0.247	0	+	Ptk2b	4	30	0.4666666666666667	Bit_6	GCGTTTCTCGTAGCCCGCAGTTAGAGTTGATAGAGGGAGAAAATGCGGTTAAGAACTACTTCTTCACGGGCAATAGAGTTGATAGAGGGAGAAGCTAGCATGTCTTGACCGCG	RS0384_cy5	hybe10	FarRed	636	101	TTCTCCCTCTATCAACTCTA	Round10
313777	chr14	66173847	66173876	TTCGCAGGGTCTCATCGGGAATCTCCGCAT	44.43	100.0	0.0	0	0.218	0	+	Ptk2b	4	30	0.5666666666666667	Bit_6	GCGTTTCTCGTAGCCCGCAGTTAGAGTTGATAGAGGGAGAAATTCGCAGGGTCTCATCGGGAATCTCCGCATATAGAGTTGATAGAGGGAGAAGCTAGCATGTCTTGACCGCG	RS0384_cy5	hybe10	FarRed	636	101	TTCTCCCTCTATCAACTCTA	Round10
313778	chr14	66174759	66174788	GCTTTCTGAGAGGTGCGACCGCCGAGCCTC	46.99	99.941	0.0	0	0.225	0	+	Ptk2b	4	30	0.6666666666666666	Bit_6	GCGTTTCTCGTAGCCCGCAGTTAGAGTTGATAGAGGGAGAAAGCTTTCTGAGAGGTGCGACCGCCGAGCCTCATAGAGTTGATAGAGGGAGAAGCTAGCATGTCTTGACCGCG	RS0384_cy5	hybe10	FarRed	636	101	TTCTCCCTCTATCAACTCTA	Round10
313779	chr14	66175652	66175681	CTTATGTTCTCCTTGCAGCCTGCAGTAGCC	40.95	100.0	0.0	0	0.214	0	+	Ptk2b	4	30	0.5333333333333333	Bit_6	GCGTTTCTCGTAGCCCGCAGTTAGAGTTGATAGAGGGAGAAACTTATGTTCTCCTTGCAGCCTGCAGTAGCCATAGAGTTGATAGAGGGAGAAGCTAGCATGTCTTGACCGCG	RS0384_cy5	hybe10	FarRed	636	101	TTCTCCCTCTATCAACTCTA	Round10
313782	chr14	66177707	66177736	TGTCAGCTGACGGATGCCTTTAGGGCCGAT	44.64	100.0	0.0	0	0.216	0	+	Ptk2b	4	30	0.5666666666666667	Bit_6	GCGTTTCTCGTAGCCCGCAGTTAGAGTTGATAGAGGGAGAAATGTCAGCTGACGGATGCCTTTAGGGCCGATATAGAGTTGATAGAGGGAGAAGCTAGCATGTCTTGACCGCG	RS0384_cy5	hybe10	FarRed	636	101	TTCTCCCTCTATCAACTCTA	Round10
313785	chr14	66178093	66178122	GAAGAATTTCATGACACACTCTTCCTCCCG	37.56	100.0	0.0	0	0.196	2	+	Ptk2b	4	30	0.4666666666666667	Bit_6	GCGTTTCTCGTAGCCCGCAGTTAGAGTTGATAGAGGGAGAAAGAAGAATTTCATGACACACTCTTCCTCCCGATAGAGTTGATAGAGGGAGAAGCTAGCATGTCTTGACCGCG	RS0384_cy5	hybe10	FarRed	636	101	TTCTCCCTCTATCAACTCTA	Round10
313786	chr14	66178123	66178152	GAGTGATGCATACTGCTGGAAGGTCTGCTG	40.72	100.0	0.0	0	0.179	0	+	Ptk2b	4	30	0.5333333333333333	Bit_6	GCGTTTCTCGTAGCCCGCAGTTAGAGTTGATAGAGGGAGAAAGAGTGATGCATACTGCTGGAAGGTCTGCTGATAGAGTTGATAGAGGGAGAAGCTAGCATGTCTTGACCGCG	RS0384_cy5	hybe10	FarRed	636	101	TTCTCCCTCTATCAACTCTA	Round10
313787	chr14	66178853	66178882	TTTTGTCCAGTGCATTGTGGGGCATGTCCT	42.68	100.0	0.0	0	0.381	0	+	Ptk2b	4	30	0.5	Bit_6	GCGTTTCTCGTAGCCCGCAGTTAGAGTTGATAGAGGGAGAAATTTTGTCCAGTGCATTGTGGGGCATGTCCTATAGAGTTGATAGAGGGAGAAGCTAGCATGTCTTGACCGCG	RS0384_cy5	hybe10	FarRed	636	101	TTCTCCCTCTATCAACTCTA	Round10
313788	chr14	66187469	66187498	AGCCATGCCTTCACTGACCTTGCTGGCGTA	45.15	100.0	0.0	0	0.32	2	+	Ptk2b	4	30	0.5666666666666667	Bit_6	GCGTTTCTCGTAGCCCGCAGTTAGAGTTGATAGAGGGAGAAAAGCCATGCCTTCACTGACCTTGCTGGCGTAATAGAGTTGATAGAGGGAGAAGCTAGCATGTCTTGACCGCG	RS0384_cy5	hybe10	FarRed	636	101	TTCTCCCTCTATCAACTCTA	Round10
313790	chr14	66189616	66189645	GCTCTCCATGAAGTCTTCCGGCAAGTAGCG	42.26	100.0	0.0	0	0.285	0	+	Ptk2b	4	30	0.5666666666666667	Bit_6	GCGTTTCTCGTAGCCCGCAGTTAGAGTTGATAGAGGGAGAAAGCTCTCCATGAAGTCTTCCGGCAAGTAGCGATAGAGTTGATAGAGGGAGAAGCTAGCATGTCTTGACCGCG	RS0384_cy5	hybe10	FarRed	636	101	TTCTCCCTCTATCAACTCTA	Round10
313791	chr14	66190059	66190088	CACTCAGCTTCCACGTGTAGACATTCATAC	37.33	99.104	0.0	0	0.34	0	+	Ptk2b	4	30	0.4666666666666667	Bit_6	GCGTTTCTCGTAGCCCGCAGTTAGAGTTGATAGAGGGAGAAACACTCAGCTTCCACGTGTAGACATTCATACATAGAGTTGATAGAGGGAGAAGCTAGCATGTCTTGACCGCG	RS0384_cy5	hybe10	FarRed	636	101	TTCTCCCTCTATCAACTCTA	Round10
313792	chr14	66190089	66190118	TTGTCCTGCACTTCGCCCACGGTCATCTGT	44.99	100.0	0.0	0	0.34	0	+	Ptk2b	4	30	0.5666666666666667	Bit_6	GCGTTTCTCGTAGCCCGCAGTTAGAGTTGATAGAGGGAGAAATTGTCCTGCACTTCGCCCACGGTCATCTGTATAGAGTTGATAGAGGGAGAAGCTAGCATGTCTTGACCGCG	RS0384_cy5	hybe10	FarRed	636	101	TTCTCCCTCTATCAACTCTA	Round10
313795	chr14	66190180	66190209	CCAGCTGGATGTTGGGCCCTATTCGCCCAC	45.87	99.953	0.0	0	0.147	0	+	Ptk2b	4	30	0.6333333333333333	Bit_6	GCGTTTCTCGTAGCCCGCAGTTAGAGTTGATAGAGGGAGAAACCAGCTGGATGTTGGGCCCTATTCGCCCACATAGAGTTGATAGAGGGAGAAGCTAGCATGTCTTGACCGCG	RS0384_cy5	hybe10	FarRed	636	101	TTCTCCCTCTATCAACTCTA	Round10
313796	chr14	66213341	66213370	CAAGCTTGAAGTTCTTCCCTGGGTTGAAGC	39.97	99.402	0.0	0	0.297	2	+	Ptk2b	4	30	0.5	Bit_6	GCGTTTCTCGTAGCCCGCAGTTAGAGTTGATAGAGGGAGAAACAAGCTTGAAGTTCTTCCCTGGGTTGAAGCATAGAGTTGATAGAGGGAGAAGCTAGCATGTCTTGACCGCG	RS0384_cy5	hybe10	FarRed	636	101	TTCTCCCTCTATCAACTCTA	Round10
313797	chr14	66213371	66213400	TGTTGCTGTAGAAGCAGACCTTGAGGATGC	40.49	100.0	0.0	0	0.161	2	+	Ptk2b	4	30	0.5	Bit_6	GCGTTTCTCGTAGCCCGCAGTTAGAGTTGATAGAGGGAGAAATGTTGCTGTAGAAGCAGACCTTGAGGATGCATAGAGTTGATAGAGGGAGAAGCTAGCATGTCTTGACCGCG	RS0384_cy5	hybe10	FarRed	636	101	TTCTCCCTCTATCAACTCTA	Round10
313798	chr14	66213401	66213430	GCACGTCTTCCTTCTCCACATCCACTGGTA	41.35	100.0	0.0	0	0.443	6	+	Ptk2b	4	30	0.5333333333333333	Bit_6	GCGTTTCTCGTAGCCCGCAGTTAGAGTTGATAGAGGGAGAAAGCACGTCTTCCTTCTCCACATCCACTGGTAATAGAGTTGATAGAGGGAGAAGCTAGCATGTCTTGACCGCG	RS0384_cy5	hybe10	FarRed	636	101	TTCTCCCTCTATCAACTCTA	Round10
313799	chr14	66213454	66213483	CCCTCAGGCCGGCGTAAAGTGCCCACTTTT	45.86	99.25	0.0	0	0.194	0	+	Ptk2b	4	30	0.6	Bit_6	GCGTTTCTCGTAGCCCGCAGTTAGAGTTGATAGAGGGAGAAACCCTCAGGCCGGCGTAAAGTGCCCACTTTTATAGAGTTGATAGAGGGAGAAGCTAGCATGTCTTGACCGCG	RS0384_cy5	hybe10	FarRed	636	101	TTCTCCCTCTATCAACTCTA	Round10
313826	chr14	66307841	66307870	TGCATGCATCCATTAGCAAGCCAGGCTGGA	44.09	99.639	0.0	0	0.167	2	-	Trim35	1	30	0.5333333333333333	Bit_17	GCGTTTCTCGTAGCCCGCAGTATAGGAAATGGTGGTAGTGTATGCATGCATCCATTAGCAAGCCAGGCTGGAAATAGGAAATGGTGGTAGTGTGCTAGCATGTCTTGACCGCG	RS0083_SS_Cy5	hybe5	FarRed	4947	1190	ACACTACCACCATTTCCTAT	Round5
313845	chr14	66309379	66309408	GGCTCCTAACTTTGGAGCTACAGAAAAGCT	38.69	100.0	0.0	0	0.202	0	-	Trim35	1	30	0.4666666666666667	Bit_17	GCGTTTCTCGTAGCCCGCAGTATAGGAAATGGTGGTAGTGTAGGCTCCTAACTTTGGAGCTACAGAAAAGCTAATAGGAAATGGTGGTAGTGTGCTAGCATGTCTTGACCGCG	RS0083_SS_Cy5	hybe5	FarRed	4947	1190	ACACTACCACCATTTCCTAT	Round5
313859	chr14	66309984	66310013	AACAGAGTGGGGCTCATGTTCCAACCCAGC	43.94	100.0	0.0	0	0.162	2	-	Trim35	1	30	0.5666666666666667	Bit_17	GCGTTTCTCGTAGCCCGCAGTATAGGAAATGGTGGTAGTGTAAACAGAGTGGGGCTCATGTTCCAACCCAGCAATAGGAAATGGTGGTAGTGTGCTAGCATGTCTTGACCGCG	RS0083_SS_Cy5	hybe5	FarRed	4947	1190	ACACTACCACCATTTCCTAT	Round5
313862	chr14	66310107	66310136	TGTCAAATCACAGATGTGGAAACACAGGTT	37.49	99.436	0.0	0	0.207	2	-	Trim35	1	30	0.4	Bit_17	GCGTTTCTCGTAGCCCGCAGTATAGGAAATGGTGGTAGTGTATGTCAAATCACAGATGTGGAAACACAGGTTAATAGGAAATGGTGGTAGTGTGCTAGCATGTCTTGACCGCG	RS0083_SS_Cy5	hybe5	FarRed	4947	1190	ACACTACCACCATTTCCTAT	Round5
313897	chr14	66361246	66361275	AAAAGCAGAGGAAACGCCCCTTGGCCACCC	46.19	99.452	0.0	0	0.233	0	-	Stmn4	3	30	0.6	Bit_16	GCGTTTCTCGTAGCCCGCAGTGAGTAGGGTGATAAGGAGTTAAAAAGCAGAGGAAACGCCCCTTGGCCACCCAGAGTAGGGTGATAAGGAGTTGCTAGCATGTCTTGACCGCG	RS458122_cy5	hybe21	FarRed	1239	281	AACTCCTTATCACCCTACTC	Round21
313898	chr14	66361297	66361326	AGAAACAAATAGGATGGCTTCACTGGTCAA	37.02	100.0	0.0	0	0.302	0	-	Stmn4	3	30	0.4	Bit_16	GCGTTTCTCGTAGCCCGCAGTGAGTAGGGTGATAAGGAGTTAAGAAACAAATAGGATGGCTTCACTGGTCAAAGAGTAGGGTGATAAGGAGTTGCTAGCATGTCTTGACCGCG	RS458122_cy5	hybe21	FarRed	1239	281	AACTCCTTATCACCCTACTC	Round21
313900	chr14	66361439	66361468	GATGTCCAGGCAGAGCCATGAAAAGCGGGG	44.5	100.0	0.0	0	0.347	2	-	Stmn4	3	30	0.6	Bit_16	GCGTTTCTCGTAGCCCGCAGTGAGTAGGGTGATAAGGAGTTAGATGTCCAGGCAGAGCCATGAAAAGCGGGGAGAGTAGGGTGATAAGGAGTTGCTAGCATGTCTTGACCGCG	RS458122_cy5	hybe21	FarRed	1239	281	AACTCCTTATCACCCTACTC	Round21
313904	chr14	66361589	66361618	CCTTATCCCACCCGCTGCAGGGCAGGTCTC	46.73	99.982	0.0	0	0.229	2	-	Stmn4	3	30	0.6666666666666666	Bit_16	GCGTTTCTCGTAGCCCGCAGTGAGTAGGGTGATAAGGAGTTACCTTATCCCACCCGCTGCAGGGCAGGTCTCAGAGTAGGGTGATAAGGAGTTGCTAGCATGTCTTGACCGCG	RS458122_cy5	hybe21	FarRed	1239	281	AACTCCTTATCACCCTACTC	Round21
313961	chr14	66804065	66804094	CCCCACCACAACACACACACTGAGAAGTCC	42.4	97.601	0.0	0	0.209	10	+	Dpysl2	1	30	0.5666666666666667	Bit_18	GCGTTTCTCGTAGCCCGCAGTAGGTTAGGTTGAGAATAGGAACCCCACCACAACACACACACTGAGAAGTCCAAGGTTAGGTTGAGAATAGGAGCTAGCATGTCTTGACCGCG	RS0255_SS_Cy5	hybe20	FarRed	3365	1004	TCCTATTCTCAACCTAACCT	Round20
314132	chr14	66985820	66985849	AGAGAGAAAACGATGTCTGCCTGTAAGAGC	38.41	99.678	0.0	0	0.252	0	+	Bnip3l	1	30	0.4666666666666667	Bit_11	GCGTTTCTCGTAGCCCGCAGTGGAGGTTAGAATTTGTGAGGAAGAGAGAAAACGATGTCTGCCTGTAAGAGCAGGAGGTTAGAATTTGTGAGGGCTAGCATGTCTTGACCGCG	RSN4287.0_cy5	hybe16	FarRed	3560	642	CCTCACAAATTCTAACCTCC	Round16
314137	chr14	66986014	66986043	TAAACACTTGAAGTGATAGGGGAGAAGGCA	37.71	100.0	0.0	0	0.241	3	+	Bnip3l	1	30	0.4333333333333333	Bit_11	GCGTTTCTCGTAGCCCGCAGTGGAGGTTAGAATTTGTGAGGATAAACACTTGAAGTGATAGGGGAGAAGGCAAGGAGGTTAGAATTTGTGAGGGCTAGCATGTCTTGACCGCG	RSN4287.0_cy5	hybe16	FarRed	3560	642	CCTCACAAATTCTAACCTCC	Round16
314140	chr14	66986258	66986287	AGCCTTTGTGAGAGAGGAGTTAGTTTCTGC	38.41	100.0	0.0	0	0.325	0	+	Bnip3l	1	30	0.4666666666666667	Bit_11	GCGTTTCTCGTAGCCCGCAGTGGAGGTTAGAATTTGTGAGGAAGCCTTTGTGAGAGAGGAGTTAGTTTCTGCAGGAGGTTAGAATTTGTGAGGGCTAGCATGTCTTGACCGCG	RSN4287.0_cy5	hybe16	FarRed	3560	642	CCTCACAAATTCTAACCTCC	Round16
314146	chr14	66986688	66986717	TCCAGAACTTTATCAACTGTTCCCACAACC	37.33	100.0	0.0	0	0.254	0	+	Bnip3l	1	30	0.4333333333333333	Bit_11	GCGTTTCTCGTAGCCCGCAGTGGAGGTTAGAATTTGTGAGGATCCAGAACTTTATCAACTGTTCCCACAACCAGGAGGTTAGAATTTGTGAGGGCTAGCATGTCTTGACCGCG	RSN4287.0_cy5	hybe16	FarRed	3560	642	CCTCACAAATTCTAACCTCC	Round16
314147	chr14	66986749	66986778	TGGAATAACCCTGAAGTTCTCCTTCAGAGT	37.31	100.0	0.0	0	0.151	3	+	Bnip3l	1	30	0.4333333333333333	Bit_11	GCGTTTCTCGTAGCCCGCAGTGGAGGTTAGAATTTGTGAGGATGGAATAACCCTGAAGTTCTCCTTCAGAGTAGGAGGTTAGAATTTGTGAGGGCTAGCATGTCTTGACCGCG	RSN4287.0_cy5	hybe16	FarRed	3560	642	CCTCACAAATTCTAACCTCC	Round16
314154	chr14	67014261	67014290	TATAAAATGAGTGGCTGGGCTTAGTTTGCT	37.11	100.0	0.0	0	0.396	2	+	Ppp2r2a	4	30	0.4	Bit_11	GCGTTTCTCGTAGCCCGCAGTGGAGGTTAGAATTTGTGAGGATATAAAATGAGTGGCTGGGCTTAGTTTGCTAGGAGGTTAGAATTTGTGAGGGCTAGCATGTCTTGACCGCG	RSN4287.0_cy5	hybe16	FarRed	3560	642	CCTCACAAATTCTAACCTCC	Round16
314155	chr14	67014439	67014468	AAAAGACTTCTACTGACTGCTTGGTGGCTC	38.77	100.0	0.0	0	0.25	0	+	Ppp2r2a	4	30	0.4666666666666667	Bit_11	GCGTTTCTCGTAGCCCGCAGTGGAGGTTAGAATTTGTGAGGAAAAAGACTTCTACTGACTGCTTGGTGGCTCAGGAGGTTAGAATTTGTGAGGGCTAGCATGTCTTGACCGCG	RSN4287.0_cy5	hybe16	FarRed	3560	642	CCTCACAAATTCTAACCTCC	Round16
314158	chr14	67014809	67014838	ACAATAGGCAGTGGGAATATATAAGCACGC	37.22	100.0	0.0	0	0.39	2	+	Ppp2r2a	4	30	0.4333333333333333	Bit_11	GCGTTTCTCGTAGCCCGCAGTGGAGGTTAGAATTTGTGAGGAACAATAGGCAGTGGGAATATATAAGCACGCAGGAGGTTAGAATTTGTGAGGGCTAGCATGTCTTGACCGCG	RSN4287.0_cy5	hybe16	FarRed	3560	642	CCTCACAAATTCTAACCTCC	Round16
314160	chr14	67014964	67014993	AGGACTGACCACGGTCCATCCCACACTAAC	42.69	100.0	0.0	0	0.334	2	+	Ppp2r2a	4	30	0.5666666666666667	Bit_11	GCGTTTCTCGTAGCCCGCAGTGGAGGTTAGAATTTGTGAGGAAGGACTGACCACGGTCCATCCCACACTAACAGGAGGTTAGAATTTGTGAGGGCTAGCATGTCTTGACCGCG	RSN4287.0_cy5	hybe16	FarRed	3560	642	CCTCACAAATTCTAACCTCC	Round16
314164	chr14	67015084	67015113	GCATCACCGTACCTTTAAAAGCTTGTCCCG	39.94	100.0	0.0	0	0.346	0	+	Ppp2r2a	4	30	0.5	Bit_11	GCGTTTCTCGTAGCCCGCAGTGGAGGTTAGAATTTGTGAGGAGCATCACCGTACCTTTAAAAGCTTGTCCCGAGGAGGTTAGAATTTGTGAGGGCTAGCATGTCTTGACCGCG	RSN4287.0_cy5	hybe16	FarRed	3560	642	CCTCACAAATTCTAACCTCC	Round16
314725	chr14	68083983	68084012	CGCCGCTTGTAGGAGGTCGAAAAGTACGGA	43.19	100.0	0.0	0	0.407	0	-	Nefl	1	30	0.5666666666666667	Bit_17	GCGTTTCTCGTAGCCCGCAGTATAGGAAATGGTGGTAGTGTACGCCGCTTGTAGGAGGTCGAAAAGTACGGAAATAGGAAATGGTGGTAGTGTGCTAGCATGTCTTGACCGCG	RS0083_SS_Cy5	hybe5	FarRed	4947	1190	ACACTACCACCATTTCCTAT	Round5
314726	chr14	68084013	68084042	GAGATGTGCACCCGGGGCGTCTCCACATAG	45.08	100.0	0.0	0	0.257	0	-	Nefl	1	30	0.6333333333333333	Bit_17	GCGTTTCTCGTAGCCCGCAGTATAGGAAATGGTGGTAGTGTAGAGATGTGCACCCGGGGCGTCTCCACATAGAATAGGAAATGGTGGTAGTGTGCTAGCATGTCTTGACCGCG	RS0083_SS_Cy5	hybe5	FarRed	4947	1190	ACACTACCACCATTTCCTAT	Round5
314728	chr14	68084123	68084152	AAGAGCCAGAGCTGGACGAGTAGCTGCGGC	46.41	99.387	0.0	0	0.163	0	-	Nefl	1	30	0.6333333333333333	Bit_17	GCGTTTCTCGTAGCCCGCAGTATAGGAAATGGTGGTAGTGTAAAGAGCCAGAGCTGGACGAGTAGCTGCGGCAATAGGAAATGGTGGTAGTGTGCTAGCATGTCTTGACCGCG	RS0083_SS_Cy5	hybe5	FarRed	4947	1190	ACACTACCACCATTTCCTAT	Round5
314729	chr14	68084153	68084182	TCAGATCGAGATTCTCCAGGCTGGGCATCA	42.29	100.0	0.0	0	0.18	0	-	Nefl	1	30	0.5333333333333333	Bit_17	GCGTTTCTCGTAGCCCGCAGTATAGGAAATGGTGGTAGTGTATCAGATCGAGATTCTCCAGGCTGGGCATCAAATAGGAAATGGTGGTAGTGTGCTAGCATGTCTTGACCGCG	RS0083_SS_Cy5	hybe5	FarRed	4947	1190	ACACTACCACCATTTCCTAT	Round5
314730	chr14	68084213	68084242	GCTGTGCCTTCTCTTGTGTGCGGATAGACT	41.9	100.0	0.0	0	0.338	3	-	Nefl	1	30	0.5333333333333333	Bit_17	GCGTTTCTCGTAGCCCGCAGTATAGGAAATGGTGGTAGTGTAGCTGTGCCTTCTCTTGTGTGCGGATAGACTAATAGGAAATGGTGGTAGTGTGCTAGCATGTCTTGACCGCG	RS0083_SS_Cy5	hybe5	FarRed	4947	1190	ACACTACCACCATTTCCTAT	Round5
314731	chr14	68084243	68084272	AGCTGGCGAAGCGATCGTTGAGGTCCTGCA	46.57	100.0	0.0	0	0.237	0	-	Nefl	1	30	0.6	Bit_17	GCGTTTCTCGTAGCCCGCAGTATAGGAAATGGTGGTAGTGTAAGCTGGCGAAGCGATCGTTGAGGTCCTGCAAATAGGAAATGGTGGTAGTGTGCTAGCATGTCTTGACCGCG	RS0083_SS_Cy5	hybe5	FarRed	4947	1190	ACACTACCACCATTTCCTAT	Round5
314733	chr14	68084317	68084346	TTTCTGGCGCAGCACCAACAGCTCGGCTTC	46.35	98.595	0.0	0	0.19	0	-	Nefl	1	30	0.6	Bit_17	GCGTTTCTCGTAGCCCGCAGTATAGGAAATGGTGGTAGTGTATTTCTGGCGCAGCACCAACAGCTCGGCTTCAATAGGAAATGGTGGTAGTGTGCTAGCATGTCTTGACCGCG	RS0083_SS_Cy5	hybe5	FarRed	4947	1190	ACACTACCACCATTTCCTAT	Round5
314737	chr14	68084485	68084514	GCTCAGCACTTCTTCCTCATAGCGAGCCTG	42.12	100.0	0.0	0	0.247	0	-	Nefl	1	30	0.5666666666666667	Bit_17	GCGTTTCTCGTAGCCCGCAGTATAGGAAATGGTGGTAGTGTAGCTCAGCACTTCTTCCTCATAGCGAGCCTGAATAGGAAATGGTGGTAGTGTGCTAGCATGTCTTGACCGCG	RS0083_SS_Cy5	hybe5	FarRed	4947	1190	ACACTACCACCATTTCCTAT	Round5
314741	chr14	68084642	68084671	GAGCCTGCAGCTCGGCGATCTCTTCCTCGT	46.2	100.0	0.0	0	0.137	0	-	Nefl	1	30	0.6333333333333333	Bit_17	GCGTTTCTCGTAGCCCGCAGTATAGGAAATGGTGGTAGTGTAGAGCCTGCAGCTCGGCGATCTCTTCCTCGTAATAGGAAATGGTGGTAGTGTGCTAGCATGTCTTGACCGCG	RS0083_SS_Cy5	hybe5	FarRed	4947	1190	ACACTACCACCATTTCCTAT	Round5
314746	chr14	68084820	68084849	GTGTTCTTGGCGGCGCTCTCGGTTAGCACG	46.12	100.0	0.0	0	0.343	0	-	Nefl	1	30	0.6333333333333333	Bit_17	GCGTTTCTCGTAGCCCGCAGTATAGGAAATGGTGGTAGTGTAGTGTTCTTGGCGGCGCTCTCGGTTAGCACGAATAGGAAATGGTGGTAGTGTGCTAGCATGTCTTGACCGCG	RS0083_SS_Cy5	hybe5	FarRed	4947	1190	ACACTACCACCATTTCCTAT	Round5
314750	chr14	68084973	68085002	GCGCTAATGTCTGCATTCTGCTTGTCCTCT	40.89	100.0	0.0	0	0.178	0	-	Nefl	1	30	0.5	Bit_17	GCGTTTCTCGTAGCCCGCAGTATAGGAAATGGTGGTAGTGTAGCGCTAATGTCTGCATTCTGCTTGTCCTCTAATAGGAAATGGTGGTAGTGTGCTAGCATGTCTTGACCGCG	RS0083_SS_Cy5	hybe5	FarRed	4947	1190	ACACTACCACCATTTCCTAT	Round5
314752	chr14	68086023	68086052	GGTCCTGGTACTCCTTCAGGTACCTGGCCA	43.75	99.113	0.0	0	0.193	2	-	Nefl	1	30	0.6	Bit_17	GCGTTTCTCGTAGCCCGCAGTATAGGAAATGGTGGTAGTGTAGGTCCTGGTACTCCTTCAGGTACCTGGCCAAATAGGAAATGGTGGTAGTGTGCTAGCATGTCTTGACCGCG	RS0083_SS_Cy5	hybe5	FarRed	4947	1190	ACACTACCACCATTTCCTAT	Round5
314754	chr14	68086504	68086533	CCACGCTGGTGAAACTGAGCCTGGTCTCTT	43.54	100.0	0.0	0	0.25	0	-	Nefl	1	30	0.5666666666666667	Bit_17	GCGTTTCTCGTAGCCCGCAGTATAGGAAATGGTGGTAGTGTACCACGCTGGTGAAACTGAGCCTGGTCTCTTAATAGGAAATGGTGGTAGTGTGCTAGCATGTCTTGACCGCG	RS0083_SS_Cy5	hybe5	FarRed	4947	1190	ACACTACCACCATTTCCTAT	Round5
314755	chr14	68086534	68086563	AGCTCTGAGAGTAGCCGCTGGTTATGCTAC	41.04	100.0	0.0	0	0.219	0	-	Nefl	1	30	0.5333333333333333	Bit_17	GCGTTTCTCGTAGCCCGCAGTATAGGAAATGGTGGTAGTGTAAGCTCTGAGAGTAGCCGCTGGTTATGCTACAATAGGAAATGGTGGTAGTGTGCTAGCATGTCTTGACCGCG	RS0083_SS_Cy5	hybe5	FarRed	4947	1190	ACACTACCACCATTTCCTAT	Round5
314759	chr14	68086654	68086683	CCTCGACCTCTGTCTGCTCTTCCTGGACGT	43.82	97.013	0.0	0	0.319	2	-	Nefl	1	30	0.6	Bit_17	GCGTTTCTCGTAGCCCGCAGTATAGGAAATGGTGGTAGTGTACCTCGACCTCTGTCTGCTCTTCCTGGACGTAATAGGAAATGGTGGTAGTGTGCTAGCATGTCTTGACCGCG	RS0083_SS_Cy5	hybe5	FarRed	4947	1190	ACACTACCACCATTTCCTAT	Round5
314760	chr14	68086684	68086713	CCTCCTCAGCTTTCGTAGCCTCAATGGTCT	41.26	100.0	0.0	0	0.246	2	-	Nefl	1	30	0.5333333333333333	Bit_17	GCGTTTCTCGTAGCCCGCAGTATAGGAAATGGTGGTAGTGTACCTCCTCAGCTTTCGTAGCCTCAATGGTCTAATAGGAAATGGTGGTAGTGTGCTAGCATGTCTTGACCGCG	RS0083_SS_Cy5	hybe5	FarRed	4947	1190	ACACTACCACCATTTCCTAT	Round5
314761	chr14	68087454	68087483	GGGGAGAACTTTTCCTGGAATAGTTGGGAA	38.38	100.0	0.0	0	0.189	2	-	Nefl	1	30	0.4666666666666667	Bit_17	GCGTTTCTCGTAGCCCGCAGTATAGGAAATGGTGGTAGTGTAGGGGAGAACTTTTCCTGGAATAGTTGGGAAAATAGGAAATGGTGGTAGTGTGCTAGCATGTCTTGACCGCG	RS0083_SS_Cy5	hybe5	FarRed	4947	1190	ACACTACCACCATTTCCTAT	Round5
314769	chr14	68088104	68088133	GTGTTTTGCATGCTGAATGACGCTCTTATT	37.29	100.0	0.0	0	0.214	0	-	Nefl	1	30	0.4	Bit_17	GCGTTTCTCGTAGCCCGCAGTATAGGAAATGGTGGTAGTGTAGTGTTTTGCATGCTGAATGACGCTCTTATTAATAGGAAATGGTGGTAGTGTGCTAGCATGTCTTGACCGCG	RS0083_SS_Cy5	hybe5	FarRed	4947	1190	ACACTACCACCATTTCCTAT	Round5
314771	chr14	68088198	68088227	GGATTCATAGTCCATCCAGGTTGCACTACT	38.03	100.0	0.0	0	0.254	0	-	Nefl	1	30	0.4666666666666667	Bit_17	GCGTTTCTCGTAGCCCGCAGTATAGGAAATGGTGGTAGTGTAGGATTCATAGTCCATCCAGGTTGCACTACTAATAGGAAATGGTGGTAGTGTGCTAGCATGTCTTGACCGCG	RS0083_SS_Cy5	hybe5	FarRed	4947	1190	ACACTACCACCATTTCCTAT	Round5
314772	chr14	68088269	68088298	GGGCTCAGGTTTCAATTTATGCCCGATATT	37.82	100.0	0.0	0	0.346	0	-	Nefl	1	30	0.4333333333333333	Bit_17	GCGTTTCTCGTAGCCCGCAGTATAGGAAATGGTGGTAGTGTAGGGCTCAGGTTTCAATTTATGCCCGATATTAATAGGAAATGGTGGTAGTGTGCTAGCATGTCTTGACCGCG	RS0083_SS_Cy5	hybe5	FarRed	4947	1190	ACACTACCACCATTTCCTAT	Round5
314773	chr14	68088327	68088356	ACCTCTGATAATCTTACTCCTCTCCGCCCC	40.26	100.0	0.0	0	0.33	0	-	Nefl	1	30	0.5333333333333333	Bit_17	GCGTTTCTCGTAGCCCGCAGTATAGGAAATGGTGGTAGTGTAACCTCTGATAATCTTACTCCTCTCCGCCCCAATAGGAAATGGTGGTAGTGTGCTAGCATGTCTTGACCGCG	RS0083_SS_Cy5	hybe5	FarRed	4947	1190	ACACTACCACCATTTCCTAT	Round5
314774	chr14	68088357	68088386	TTCCAGGCAACATGTTTGCAGTGGCAGATA	40.95	100.0	0.0	0	0.197	2	-	Nefl	1	30	0.4666666666666667	Bit_17	GCGTTTCTCGTAGCCCGCAGTATAGGAAATGGTGGTAGTGTATTCCAGGCAACATGTTTGCAGTGGCAGATAAATAGGAAATGGTGGTAGTGTGCTAGCATGTCTTGACCGCG	RS0083_SS_Cy5	hybe5	FarRed	4947	1190	ACACTACCACCATTTCCTAT	Round5
314775	chr14	68088387	68088416	GCAGACAACACACCATTCATGAGCTCAGGA	40.67	100.0	0.0	0	0.438	2	-	Nefl	1	30	0.5	Bit_17	GCGTTTCTCGTAGCCCGCAGTATAGGAAATGGTGGTAGTGTAGCAGACAACACACCATTCATGAGCTCAGGAAATAGGAAATGGTGGTAGTGTGCTAGCATGTCTTGACCGCG	RS0083_SS_Cy5	hybe5	FarRed	4947	1190	ACACTACCACCATTTCCTAT	Round5
314778	chr14	68088576	68088605	TGTCCAACCAGGCATTGAAATCCAAATAGT	37.48	100.0	0.0	0	0.297	0	-	Nefl	1	30	0.4	Bit_17	GCGTTTCTCGTAGCCCGCAGTATAGGAAATGGTGGTAGTGTATGTCCAACCAGGCATTGAAATCCAAATAGTAATAGGAAATGGTGGTAGTGTGCTAGCATGTCTTGACCGCG	RS0083_SS_Cy5	hybe5	FarRed	4947	1190	ACACTACCACCATTTCCTAT	Round5
314783	chr14	68088938	68088967	AGCTTGCAGACAAGGAACTTCCTATCTACA	37.7	100.0	0.0	0	0.192	0	-	Nefl	1	30	0.4333333333333333	Bit_17	GCGTTTCTCGTAGCCCGCAGTATAGGAAATGGTGGTAGTGTAAGCTTGCAGACAAGGAACTTCCTATCTACAAATAGGAAATGGTGGTAGTGTGCTAGCATGTCTTGACCGCG	RS0083_SS_Cy5	hybe5	FarRed	4947	1190	ACACTACCACCATTTCCTAT	Round5
314784	chr14	68088968	68088997	TGCATTCACTCATGACTGACATGTGTGAAA	37.5	97.088	0.0	0	0.161	2	-	Nefl	1	30	0.4	Bit_17	GCGTTTCTCGTAGCCCGCAGTATAGGAAATGGTGGTAGTGTATGCATTCACTCATGACTGACATGTGTGAAAAATAGGAAATGGTGGTAGTGTGCTAGCATGTCTTGACCGCG	RS0083_SS_Cy5	hybe5	FarRed	4947	1190	ACACTACCACCATTTCCTAT	Round5
314787	chr14	68119594	68119623	ACATCGATCAAGATAAGGTTGCGAACTGTG	37.55	100.0	0.0	0	0.259	0	+	Nefm	1	30	0.4333333333333333	Bit_10	GCGTTTCTCGTAGCCCGCAGTGAAGTGAGGTGATTGAGTGAAACATCGATCAAGATAAGGTTGCGAACTGTGAGAAGTGAGGTGATTGAGTGAGCTAGCATGTCTTGACCGCG	RS64.0_cy5	hybe15	FarRed	458	132	TCACTCAATCACCTCACTTC	Round15
314792	chr14	68119916	68119945	TGCACAAAGGAAAATACAATGTCTGGAGCC	38.19	100.0	0.0	0	0.302	2	+	Nefm	1	30	0.4333333333333333	Bit_10	GCGTTTCTCGTAGCCCGCAGTGAAGTGAGGTGATTGAGTGAATGCACAAAGGAAAATACAATGTCTGGAGCCAGAAGTGAGGTGATTGAGTGAGCTAGCATGTCTTGACCGCG	RS64.0_cy5	hybe15	FarRed	458	132	TCACTCAATCACCTCACTTC	Round15
314799	chr14	68120158	68120187	ACAGATTTGGTGATGTATTTGGTAGCACCA	37.05	100.0	0.0	0	0.211	2	+	Nefm	1	30	0.4	Bit_10	GCGTTTCTCGTAGCCCGCAGTGAAGTGAGGTGATTGAGTGAAACAGATTTGGTGATGTATTTGGTAGCACCAAGAAGTGAGGTGATTGAGTGAGCTAGCATGTCTTGACCGCG	RS64.0_cy5	hybe15	FarRed	458	132	TCACTCAATCACCTCACTTC	Round15
314820	chr14	68123785	68123814	GGCACTAAGGAGTCCCTGGAGCGGCAGCTC	46.57	99.325	0.0	0	0.081	2	-	A230070E04Rik	1	30	0.6666666666666666	Bit_13	GCGTTTCTCGTAGCCCGCAGTGTAGGTGTTATGTTAGGAGGAGGCACTAAGGAGTCCCTGGAGCGGCAGCTCAGTAGGTGTTATGTTAGGAGGGCTAGCATGTCTTGACCGCG	RSN9535.0_cy5	hybe18	FarRed	4576	765	CCTCCTAACATAACACCTAC	Round18
314829	chr14	68123915	68123944	GCCTCGGTGAGCTTGGCGTAGCGGCATTTG	46.53	100.0	0.0	0	0.156	0	+	Nefm	1	30	0.6333333333333333	Bit_10	GCGTTTCTCGTAGCCCGCAGTGAAGTGAGGTGATTGAGTGAAGCCTCGGTGAGCTTGGCGTAGCGGCATTTGAGAAGTGAGGTGATTGAGTGAGCTAGCATGTCTTGACCGCG	RS64.0_cy5	hybe15	FarRed	458	132	TCACTCAATCACCTCACTTC	Round15
314839	chr14	68124070	68124099	CTGGATCTGAGCCAGCAGGTCGGCCACCTC	46.59	100.0	0.0	0	0.125	2	+	Nefm	1	30	0.6666666666666666	Bit_10	GCGTTTCTCGTAGCCCGCAGTGAAGTGAGGTGATTGAGTGAACTGGATCTGAGCCAGCAGGTCGGCCACCTCAGAAGTGAGGTGATTGAGTGAGCTAGCATGTCTTGACCGCG	RS64.0_cy5	hybe15	FarRed	458	132	TCACTCAATCACCTCACTTC	Round15
314843	chr14	68124130	68124159	CTCATCCTGCAGCGACTGCACCTTCTTGTC	42.6	100.0	0.0	0	0.172	0	+	Nefm	1	30	0.5666666666666667	Bit_10	GCGTTTCTCGTAGCCCGCAGTGAAGTGAGGTGATTGAGTGAACTCATCCTGCAGCGACTGCACCTTCTTGTCAGAAGTGAGGTGATTGAGTGAGCTAGCATGTCTTGACCGCG	RS64.0_cy5	hybe15	FarRed	458	132	TCACTCAATCACCTCACTTC	Round15
314845	chr14	68124160	68124189	CAGCTCCACCTTAACCATCGACGACTCTTC	40.21	100.0	0.0	0	0.376	0	+	Nefm	1	30	0.5333333333333333	Bit_10	GCGTTTCTCGTAGCCCGCAGTGAAGTGAGGTGATTGAGTGAACAGCTCCACCTTAACCATCGACGACTCTTCAGAAGTGAGGTGATTGAGTGAGCTAGCATGTCTTGACCGCG	RS64.0_cy5	hybe15	FarRed	458	132	TCACTCAATCACCTCACTTC	Round15
314865	chr14	68124588	68124617	CGAGGCTGCTCTCGGCCGAGCTGAGCATAG	46.53	99.359	0.0	0	0.165	0	+	Nefm	1	30	0.6666666666666666	Bit_10	GCGTTTCTCGTAGCCCGCAGTGAAGTGAGGTGATTGAGTGAACGAGGCTGCTCTCGGCCGAGCTGAGCATAGAGAAGTGAGGTGATTGAGTGAGCTAGCATGTCTTGACCGCG	RS64.0_cy5	hybe15	FarRed	458	132	TCACTCAATCACCTCACTTC	Round15
314870	chr14	68124809	68124838	CTCATCTTGGAGGCCTTGGGGTGTGTGGCT	45.12	100.0	0.0	0	0.352	0	+	Nefm	1	30	0.6	Bit_10	GCGTTTCTCGTAGCCCGCAGTGAAGTGAGGTGATTGAGTGAACTCATCTTGGAGGCCTTGGGGTGTGTGGCTAGAAGTGAGGTGATTGAGTGAGCTAGCATGTCTTGACCGCG	RS64.0_cy5	hybe15	FarRed	458	132	TCACTCAATCACCTCACTTC	Round15
314872	chr14	68124972	68125001	GGGGAGACAAGCCTTGCGGTGATTCAGCGG	45.97	99.945	0.0	0	0.221	0	+	Nefm	1	30	0.6333333333333333	Bit_10	GCGTTTCTCGTAGCCCGCAGTGAAGTGAGGTGATTGAGTGAAGGGGAGACAAGCCTTGCGGTGATTCAGCGGAGAAGTGAGGTGATTGAGTGAGCTAGCATGTCTTGACCGCG	RS64.0_cy5	hybe15	FarRed	458	132	TCACTCAATCACCTCACTTC	Round15
315356	chr14	69717885	69717914	CAGAGCTGCAAACCTTTCACCTTCACTGGC	41.75	100.0	0.0	0	0.238	3	+	Chmp7	1	30	0.5333333333333333	Bit_17	GCGTTTCTCGTAGCCCGCAGTATAGGAAATGGTGGTAGTGTACAGAGCTGCAAACCTTTCACCTTCACTGGCAATAGGAAATGGTGGTAGTGTGCTAGCATGTCTTGACCGCG	RS0083_SS_Cy5	hybe5	FarRed	4947	1190	ACACTACCACCATTTCCTAT	Round5
315362	chr14	69718100	69718129	GCGTGAGCAGCAGCATCCAGATACATCCAA	42.4	100.0	0.0	0	0.187	2	+	Chmp7	1	30	0.5333333333333333	Bit_17	GCGTTTCTCGTAGCCCGCAGTATAGGAAATGGTGGTAGTGTAGCGTGAGCAGCAGCATCCAGATACATCCAAAATAGGAAATGGTGGTAGTGTGCTAGCATGTCTTGACCGCG	RS0083_SS_Cy5	hybe5	FarRed	4947	1190	ACACTACCACCATTTCCTAT	Round5
315370	chr14	69718643	69718672	GTGGTGTCCTGAAGGAGGATGTCCAACTCC	41.63	100.0	0.0	0	0.207	0	+	Chmp7	1	30	0.5666666666666667	Bit_17	GCGTTTCTCGTAGCCCGCAGTATAGGAAATGGTGGTAGTGTAGTGGTGTCCTGAAGGAGGATGTCCAACTCCAATAGGAAATGGTGGTAGTGTGCTAGCATGTCTTGACCGCG	RS0083_SS_Cy5	hybe5	FarRed	4947	1190	ACACTACCACCATTTCCTAT	Round5
315379	chr14	69720972	69721001	CTGCTCACTCTGCATCAGCTGGTAGACCCC	43.29	100.0	0.0	0	0.253	0	+	Chmp7	1	30	0.6	Bit_17	GCGTTTCTCGTAGCCCGCAGTATAGGAAATGGTGGTAGTGTACTGCTCACTCTGCATCAGCTGGTAGACCCCAATAGGAAATGGTGGTAGTGTGCTAGCATGTCTTGACCGCG	RS0083_SS_Cy5	hybe5	FarRed	4947	1190	ACACTACCACCATTTCCTAT	Round5
315387	chr14	69730174	69730203	CCCCAGCATGTTAGAAAGAGTCCACTTGAG	38.88	100.0	0.0	0	0.238	0	+	Chmp7	1	30	0.5	Bit_17	GCGTTTCTCGTAGCCCGCAGTATAGGAAATGGTGGTAGTGTACCCCAGCATGTTAGAAAGAGTCCACTTGAGAATAGGAAATGGTGGTAGTGTGCTAGCATGTCTTGACCGCG	RS0083_SS_Cy5	hybe5	FarRed	4947	1190	ACACTACCACCATTTCCTAT	Round5
315473	chr14	69786623	69786652	TTGGGGAGATGAAGGATAACATGGTCTTGG	38.26	100.0	0.0	0	0.315	0	+	Rhobtb2	1	30	0.4666666666666667	Bit_17	GCGTTTCTCGTAGCCCGCAGTATAGGAAATGGTGGTAGTGTATTGGGGAGATGAAGGATAACATGGTCTTGGAATAGGAAATGGTGGTAGTGTGCTAGCATGTCTTGACCGCG	RS0083_SS_Cy5	hybe5	FarRed	4947	1190	ACACTACCACCATTTCCTAT	Round5
315480	chr14	69786947	69786976	ATGCTGGCAGGCTGCAGTTTATTCTTCTCC	41.03	100.0	0.0	0	0.296	2	+	Rhobtb2	1	30	0.5	Bit_17	GCGTTTCTCGTAGCCCGCAGTATAGGAAATGGTGGTAGTGTAATGCTGGCAGGCTGCAGTTTATTCTTCTCCAATAGGAAATGGTGGTAGTGTGCTAGCATGTCTTGACCGCG	RS0083_SS_Cy5	hybe5	FarRed	4947	1190	ACACTACCACCATTTCCTAT	Round5
315567	chr14	70078911	70078940	CCGGATTGGGCTTCTCGTTGGTCAGACCGA	44.81	100.0	0.0	0	0.266	0	-	Egr3	3	30	0.6	Bit_9	GCGTTTCTCGTAGCCCGCAGTGAGGGTTTGTAAGGTGAATAACCGGATTGGGCTTCTCGTTGGTCAGACCGAAGAGGGTTTGTAAGGTGAATAGCTAGCATGTCTTGACCGCG	RS0548_cy5	hybe14	FarRed	2023	96	TATTCACCTTACAAACCCTC	Round14
315568	chr14	70078941	70078970	CTGGCTGGAAAGAGCTCGAATAAGAGAGTT	38.28	100.0	0.0	0	0.39	0	-	Egr3	3	30	0.4666666666666667	Bit_9	GCGTTTCTCGTAGCCCGCAGTGAGGGTTTGTAAGGTGAATAACTGGCTGGAAAGAGCTCGAATAAGAGAGTTAGAGGGTTTGTAAGGTGAATAGCTAGCATGTCTTGACCGCG	RS0548_cy5	hybe14	FarRed	2023	96	TATTCACCTTACAAACCCTC	Round14
315569	chr14	70078972	70079001	CCCAAGTAGGTCACGGTCTTGTTGCCGGGG	45.41	99.62	0.0	0	0.227	0	-	Egr3	3	30	0.6333333333333333	Bit_9	GCGTTTCTCGTAGCCCGCAGTGAGGGTTTGTAAGGTGAATAACCCAAGTAGGTCACGGTCTTGTTGCCGGGGAGAGGGTTTGTAAGGTGAATAGCTAGCATGTCTTGACCGCG	RS0548_cy5	hybe14	FarRed	2023	96	TATTCACCTTACAAACCCTC	Round14
315570	chr14	70079002	70079031	CAGTTGGAAGGAGAGTCGAAAGCGAACTTT	39.07	100.0	0.0	0	0.251	0	-	Egr3	3	30	0.4666666666666667	Bit_9	GCGTTTCTCGTAGCCCGCAGTGAGGGTTTGTAAGGTGAATAACAGTTGGAAGGAGAGTCGAAAGCGAACTTTAGAGGGTTTGTAAGGTGAATAGCTAGCATGTCTTGACCGCG	RS0548_cy5	hybe14	FarRed	2023	96	TATTCACCTTACAAACCCTC	Round14
315572	chr14	70079089	70079118	GTGGACGTCTGCGTACTGAGCGCCCCTGAG	46.57	100.0	0.0	0	0.162	0	-	Egr3	3	30	0.6666666666666666	Bit_9	GCGTTTCTCGTAGCCCGCAGTGAGGGTTTGTAAGGTGAATAAGTGGACGTCTGCGTACTGAGCGCCCCTGAGAGAGGGTTTGTAAGGTGAATAGCTAGCATGTCTTGACCGCG	RS0548_cy5	hybe14	FarRed	2023	96	TATTCACCTTACAAACCCTC	Round14
315574	chr14	70079152	70079181	TAAGGAGGCAGCGCCGGATACATGGCCTCC	46.37	99.682	0.0	0	0.202	0	-	Egr3	3	30	0.6333333333333333	Bit_9	GCGTTTCTCGTAGCCCGCAGTGAGGGTTTGTAAGGTGAATAATAAGGAGGCAGCGCCGGATACATGGCCTCCAGAGGGTTTGTAAGGTGAATAGCTAGCATGTCTTGACCGCG	RS0548_cy5	hybe14	FarRed	2023	96	TATTCACCTTACAAACCCTC	Round14
315575	chr14	70079182	70079211	GGCTCCGAGTAGAGATCGCCGCAGTTGGAA	44.59	100.0	0.0	0	0.301	0	-	Egr3	3	30	0.6	Bit_9	GCGTTTCTCGTAGCCCGCAGTGAGGGTTTGTAAGGTGAATAAGGCTCCGAGTAGAGATCGCCGCAGTTGGAAAGAGGGTTTGTAAGGTGAATAGCTAGCATGTCTTGACCGCG	RS0548_cy5	hybe14	FarRed	2023	96	TATTCACCTTACAAACCCTC	Round14
315578	chr14	70079290	70079319	TCAGGAATCATGGGGAAAAGATTGCTGTCC	39.02	100.0	0.0	0	0.184	0	-	Egr3	3	30	0.4666666666666667	Bit_9	GCGTTTCTCGTAGCCCGCAGTGAGGGTTTGTAAGGTGAATAATCAGGAATCATGGGGAAAAGATTGCTGTCCAGAGGGTTTGTAAGGTGAATAGCTAGCATGTCTTGACCGCG	RS0548_cy5	hybe14	FarRed	2023	96	TATTCACCTTACAAACCCTC	Round14
315581	chr14	70079409	70079438	CCTTGATGGTCTCCAGTGGGGTAATAGGGG	41.12	100.0	0.0	0	0.242	0	-	Egr3	3	30	0.5666666666666667	Bit_9	GCGTTTCTCGTAGCCCGCAGTGAGGGTTTGTAAGGTGAATAACCTTGATGGTCTCCAGTGGGGTAATAGGGGAGAGGGTTTGTAAGGTGAATAGCTAGCATGTCTTGACCGCG	RS0548_cy5	hybe14	FarRed	2023	96	TATTCACCTTACAAACCCTC	Round14
315582	chr14	70079439	70079468	ATCCCGGGTGGATCTGCTTGTCTTTGAAGG	41.93	100.0	0.0	0	0.218	3	-	Egr3	3	30	0.5333333333333333	Bit_9	GCGTTTCTCGTAGCCCGCAGTGAGGGTTTGTAAGGTGAATAAATCCCGGGTGGATCTGCTTGTCTTTGAAGGAGAGGGTTTGTAAGGTGAATAGCTAGCATGTCTTGACCGCG	RS0548_cy5	hybe14	FarRed	2023	96	TATTCACCTTACAAACCCTC	Round14
315583	chr14	70079494	70079523	TACTTGCGGGGCCGGATGGGCTTGAGAGTG	46.63	100.0	0.0	0	0.223	0	-	Egr3	3	30	0.6333333333333333	Bit_9	GCGTTTCTCGTAGCCCGCAGTGAGGGTTTGTAAGGTGAATAATACTTGCGGGGCCGGATGGGCTTGAGAGTGAGAGGGTTTGTAAGGTGAATAGCTAGCATGTCTTGACCGCG	RS0548_cy5	hybe14	FarRed	2023	96	TATTCACCTTACAAACCCTC	Round14
315584	chr14	70079527	70079556	TCGTGGAGCGGGGTCTTGCTAGGCCGATTG	46.5	99.577	0.0	0	0.254	0	-	Egr3	3	30	0.6333333333333333	Bit_9	GCGTTTCTCGTAGCCCGCAGTGAGGGTTTGTAAGGTGAATAATCGTGGAGCGGGGTCTTGCTAGGCCGATTGAGAGGGTTTGTAAGGTGAATAGCTAGCATGTCTTGACCGCG	RS0548_cy5	hybe14	FarRed	2023	96	TATTCACCTTACAAACCCTC	Round14
315585	chr14	70079584	70079613	TCGTCTGAGCGGCTGAAACGGCGGTCACAG	46.84	100.0	0.0	0	0.284	0	-	Egr3	3	30	0.6333333333333333	Bit_9	GCGTTTCTCGTAGCCCGCAGTGAGGGTTTGTAAGGTGAATAATCGTCTGAGCGGCTGAAACGGCGGTCACAGAGAGGGTTTGTAAGGTGAATAGCTAGCATGTCTTGACCGCG	RS0548_cy5	hybe14	FarRed	2023	96	TATTCACCTTACAAACCCTC	Round14
315586	chr14	70079783	70079812	CTTGAGGTGGATCTTGGCGTGGCGCTTGCG	46.5	100.0	0.0	0	0.268	2	-	Egr3	3	30	0.6333333333333333	Bit_9	GCGTTTCTCGTAGCCCGCAGTGAGGGTTTGTAAGGTGAATAACTTGAGGTGGATCTTGGCGTGGCGCTTGCGAGAGGGTTTGTAAGGTGAATAGCTAGCATGTCTTGACCGCG	RS0548_cy5	hybe14	FarRed	2023	96	TATTCACCTTACAAACCCTC	Round14
315589	chr14	70079941	70079970	TCTGCTTTCAGGCGACCAGCCAGGAGGCAC	46.9	98.861	0.0	0	0.157	0	-	Egr3	3	30	0.6333333333333333	Bit_9	GCGTTTCTCGTAGCCCGCAGTGAGGGTTTGTAAGGTGAATAATCTGCTTTCAGGCGACCAGCCAGGAGGCACAGAGGGTTTGTAAGGTGAATAGCTAGCATGTCTTGACCGCG	RS0548_cy5	hybe14	FarRed	2023	96	TATTCACCTTACAAACCCTC	Round14
315590	chr14	70080090	70080119	CAAGGAGAAAGTGCCTCCAGCCCTAGCCCC	45.13	100.0	0.0	0	0.136	2	-	Egr3	3	30	0.6333333333333333	Bit_9	GCGTTTCTCGTAGCCCGCAGTGAGGGTTTGTAAGGTGAATAACAAGGAGAAAGTGCCTCCAGCCCTAGCCCCAGAGGGTTTGTAAGGTGAATAGCTAGCATGTCTTGACCGCG	RS0548_cy5	hybe14	FarRed	2023	96	TATTCACCTTACAAACCCTC	Round14
315591	chr14	70080148	70080177	AACAAAGCGGGCTAGACGCCACCTTTCCGC	46.05	100.0	0.0	0	0.206	0	-	Egr3	3	30	0.6	Bit_9	GCGTTTCTCGTAGCCCGCAGTGAGGGTTTGTAAGGTGAATAAAACAAAGCGGGCTAGACGCCACCTTTCCGCAGAGGGTTTGTAAGGTGAATAGCTAGCATGTCTTGACCGCG	RS0548_cy5	hybe14	FarRed	2023	96	TATTCACCTTACAAACCCTC	Round14
315593	chr14	70080230	70080259	AAGGTTAGATGGGCCCCGCCTTCAGTCCCC	46.36	99.863	0.0	0	0.205	0	-	Egr3	3	30	0.6333333333333333	Bit_9	GCGTTTCTCGTAGCCCGCAGTGAGGGTTTGTAAGGTGAATAAAAGGTTAGATGGGCCCCGCCTTCAGTCCCCAGAGGGTTTGTAAGGTGAATAGCTAGCATGTCTTGACCGCG	RS0548_cy5	hybe14	FarRed	2023	96	TATTCACCTTACAAACCCTC	Round14
315594	chr14	70080260	70080289	GGGAAAACAGTGAGGTGCTTGGGTCTGGCG	44.5	100.0	0.0	0	0.334	3	-	Egr3	3	30	0.6	Bit_9	GCGTTTCTCGTAGCCCGCAGTGAGGGTTTGTAAGGTGAATAAGGGAAAACAGTGAGGTGCTTGGGTCTGGCGAGAGGGTTTGTAAGGTGAATAGCTAGCATGTCTTGACCGCG	RS0548_cy5	hybe14	FarRed	2023	96	TATTCACCTTACAAACCCTC	Round14
315595	chr14	70080338	70080367	AAGCTCTGCGCTTTGGTGCGCTCCTTACCC	45.92	98.595	0.0	0	0.088	3	-	Egr3	3	30	0.6	Bit_9	GCGTTTCTCGTAGCCCGCAGTGAGGGTTTGTAAGGTGAATAAAAGCTCTGCGCTTTGGTGCGCTCCTTACCCAGAGGGTTTGTAAGGTGAATAGCTAGCATGTCTTGACCGCG	RS0548_cy5	hybe14	FarRed	2023	96	TATTCACCTTACAAACCCTC	Round14
315597	chr14	70080547	70080576	TCTCCCAACGGCTTGGGGACCCTATGTGAA	44.17	100.0	0.0	0	0.09	0	-	Egr3	3	30	0.5666666666666667	Bit_9	GCGTTTCTCGTAGCCCGCAGTGAGGGTTTGTAAGGTGAATAATCTCCCAACGGCTTGGGGACCCTATGTGAAAGAGGGTTTGTAAGGTGAATAGCTAGCATGTCTTGACCGCG	RS0548_cy5	hybe14	FarRed	2023	96	TATTCACCTTACAAACCCTC	Round14
315598	chr14	70080577	70080606	CGGTCACATGCAGGTCCTTAGCTTGGGACA	43.45	100.0	0.0	0	0.324	0	-	Egr3	3	30	0.5666666666666667	Bit_9	GCGTTTCTCGTAGCCCGCAGTGAGGGTTTGTAAGGTGAATAACGGTCACATGCAGGTCCTTAGCTTGGGACAAGAGGGTTTGTAAGGTGAATAGCTAGCATGTCTTGACCGCG	RS0548_cy5	hybe14	FarRed	2023	96	TATTCACCTTACAAACCCTC	Round14
315600	chr14	70080638	70080667	AGCATCCGAGGCATTTCTGTAAGAAACATT	37.46	100.0	0.0	0	0.195	2	-	Egr3	3	30	0.4	Bit_9	GCGTTTCTCGTAGCCCGCAGTGAGGGTTTGTAAGGTGAATAAAGCATCCGAGGCATTTCTGTAAGAAACATTAGAGGGTTTGTAAGGTGAATAGCTAGCATGTCTTGACCGCG	RS0548_cy5	hybe14	FarRed	2023	96	TATTCACCTTACAAACCCTC	Round14
315601	chr14	70080718	70080747	CTAAGAGGGAAGCGCTCGGAAAGGGAGGGG	44.63	100.0	0.0	0	0.454	0	-	Egr3	3	30	0.6333333333333333	Bit_9	GCGTTTCTCGTAGCCCGCAGTGAGGGTTTGTAAGGTGAATAACTAAGAGGGAAGCGCTCGGAAAGGGAGGGGAGAGGGTTTGTAAGGTGAATAGCTAGCATGTCTTGACCGCG	RS0548_cy5	hybe14	FarRed	2023	96	TATTCACCTTACAAACCCTC	Round14
315605	chr14	70080937	70080966	GTGACAGAGACAAACTCTTGGGTGGTTGAT	38.77	97.317	0.0	0	0.2	2	-	Egr3	3	30	0.4666666666666667	Bit_9	GCGTTTCTCGTAGCCCGCAGTGAGGGTTTGTAAGGTGAATAAGTGACAGAGACAAACTCTTGGGTGGTTGATAGAGGGTTTGTAAGGTGAATAGCTAGCATGTCTTGACCGCG	RS0548_cy5	hybe14	FarRed	2023	96	TATTCACCTTACAAACCCTC	Round14
315607	chr14	70080999	70081028	TGTTGGTGATCAGAGAGGGCAAATGAATAG	37.09	100.0	0.0	0	0.498	2	-	Egr3	3	30	0.4333333333333333	Bit_9	GCGTTTCTCGTAGCCCGCAGTGAGGGTTTGTAAGGTGAATAATGTTGGTGATCAGAGAGGGCAAATGAATAGAGAGGGTTTGTAAGGTGAATAGCTAGCATGTCTTGACCGCG	RS0548_cy5	hybe14	FarRed	2023	96	TATTCACCTTACAAACCCTC	Round14
315608	chr14	70081117	70081146	TGATCTTGCTAGGAATACGGAGTGTGTGTT	37.86	100.0	0.0	0	0.299	0	-	Egr3	3	30	0.4333333333333333	Bit_9	GCGTTTCTCGTAGCCCGCAGTGAGGGTTTGTAAGGTGAATAATGATCTTGCTAGGAATACGGAGTGTGTGTTAGAGGGTTTGTAAGGTGAATAGCTAGCATGTCTTGACCGCG	RS0548_cy5	hybe14	FarRed	2023	96	TATTCACCTTACAAACCCTC	Round14
315613	chr14	70081440	70081469	GAAGGGCTGGACAGGACAACTGGGGTTGAG	43.68	100.0	0.0	0	0.29	2	-	Egr3	3	30	0.6	Bit_9	GCGTTTCTCGTAGCCCGCAGTGAGGGTTTGTAAGGTGAATAAGAAGGGCTGGACAGGACAACTGGGGTTGAGAGAGGGTTTGTAAGGTGAATAGCTAGCATGTCTTGACCGCG	RS0548_cy5	hybe14	FarRed	2023	96	TATTCACCTTACAAACCCTC	Round14
315615	chr14	70081500	70081529	AAGCTGTGTCAGAGAGCACCCTTCTCTTAA	39.31	100.0	0.0	0	0.188	2	-	Egr3	3	30	0.4666666666666667	Bit_9	GCGTTTCTCGTAGCCCGCAGTGAGGGTTTGTAAGGTGAATAAAAGCTGTGTCAGAGAGCACCCTTCTCTTAAAGAGGGTTTGTAAGGTGAATAGCTAGCATGTCTTGACCGCG	RS0548_cy5	hybe14	FarRed	2023	96	TATTCACCTTACAAACCCTC	Round14
315617	chr14	70081560	70081589	TTACTGGCCACAGGAGAAGTGGTGCTAAAT	39.81	100.0	0.0	0	0.307	0	-	Egr3	3	30	0.4666666666666667	Bit_9	GCGTTTCTCGTAGCCCGCAGTGAGGGTTTGTAAGGTGAATAATTACTGGCCACAGGAGAAGTGGTGCTAAATAGAGGGTTTGTAAGGTGAATAGCTAGCATGTCTTGACCGCG	RS0548_cy5	hybe14	FarRed	2023	96	TATTCACCTTACAAACCCTC	Round14
315619	chr14	70081721	70081750	TTTCCTCCCTTGCACTAGAGTCCTTTTAGT	37.49	100.0	0.0	0	0.362	2	-	Egr3	3	30	0.4333333333333333	Bit_9	GCGTTTCTCGTAGCCCGCAGTGAGGGTTTGTAAGGTGAATAATTTCCTCCCTTGCACTAGAGTCCTTTTAGTAGAGGGTTTGTAAGGTGAATAGCTAGCATGTCTTGACCGCG	RS0548_cy5	hybe14	FarRed	2023	96	TATTCACCTTACAAACCCTC	Round14
315620	chr14	70081783	70081812	AGCCCGAGTACCTGGAAATTCACAATCCCC	41.78	100.0	0.0	0	0.167	2	-	Egr3	3	30	0.5333333333333333	Bit_9	GCGTTTCTCGTAGCCCGCAGTGAGGGTTTGTAAGGTGAATAAAGCCCGAGTACCTGGAAATTCACAATCCCCAGAGGGTTTGTAAGGTGAATAGCTAGCATGTCTTGACCGCG	RS0548_cy5	hybe14	FarRed	2023	96	TATTCACCTTACAAACCCTC	Round14
315622	chr14	70081935	70081964	CCAGCTTTGAACTGACCAAATTTTGTGTGT	37.36	100.0	0.0	0	0.249	2	-	Egr3	3	30	0.4	Bit_9	GCGTTTCTCGTAGCCCGCAGTGAGGGTTTGTAAGGTGAATAACCAGCTTTGAACTGACCAAATTTTGTGTGTAGAGGGTTTGTAAGGTGAATAGCTAGCATGTCTTGACCGCG	RS0548_cy5	hybe14	FarRed	2023	96	TATTCACCTTACAAACCCTC	Round14
315623	chr14	70081996	70082025	AGTGACATGCATATTCCAGAAGGAGGAAGA	37.61	100.0	0.0	0	0.345	2	-	Egr3	3	30	0.4333333333333333	Bit_9	GCGTTTCTCGTAGCCCGCAGTGAGGGTTTGTAAGGTGAATAAAGTGACATGCATATTCCAGAAGGAGGAAGAAGAGGGTTTGTAAGGTGAATAGCTAGCATGTCTTGACCGCG	RS0548_cy5	hybe14	FarRed	2023	96	TATTCACCTTACAAACCCTC	Round14
315624	chr14	70082100	70082129	GGATAGCACAACCTTTTGGCAACAAAGTTT	37.44	100.0	0.0	0	0.164	0	-	Egr3	3	30	0.4	Bit_9	GCGTTTCTCGTAGCCCGCAGTGAGGGTTTGTAAGGTGAATAAGGATAGCACAACCTTTTGGCAACAAAGTTTAGAGGGTTTGTAAGGTGAATAGCTAGCATGTCTTGACCGCG	RS0548_cy5	hybe14	FarRed	2023	96	TATTCACCTTACAAACCCTC	Round14
315778	chr14	70164306	70164335	CCATTCCCTTCTAGATGCTTCTATCCATGC	37.07	100.0	0.0	0	0.388	2	+	Pdlim2	2	30	0.4666666666666667	Bit_16	GCGTTTCTCGTAGCCCGCAGTGAGTAGGGTGATAAGGAGTTACCATTCCCTTCTAGATGCTTCTATCCATGCAGAGTAGGGTGATAAGGAGTTGCTAGCATGTCTTGACCGCG	RS458122_cy5	hybe21	FarRed	1239	281	AACTCCTTATCACCCTACTC	Round21
315781	chr14	70164396	70164425	GGCCTGCAGGAGGAAGGCCAGAGAGAGTGG	46.34	97.603	0.0	0	0.097	5	+	Pdlim2	2	30	0.6666666666666666	Bit_16	GCGTTTCTCGTAGCCCGCAGTGAGTAGGGTGATAAGGAGTTAGGCCTGCAGGAGGAAGGCCAGAGAGAGTGGAGAGTAGGGTGATAAGGAGTTGCTAGCATGTCTTGACCGCG	RS458122_cy5	hybe21	FarRed	1239	281	AACTCCTTATCACCCTACTC	Round21
315797	chr14	70167755	70167784	GAACACCTCTGAGTCTTCCTCCAGATCCAA	39.17	99.499	0.0	0	0.261	2	+	Pdlim2	2	30	0.5	Bit_16	GCGTTTCTCGTAGCCCGCAGTGAGTAGGGTGATAAGGAGTTAGAACACCTCTGAGTCTTCCTCCAGATCCAAAGAGTAGGGTGATAAGGAGTTGCTAGCATGTCTTGACCGCG	RS458122_cy5	hybe21	FarRed	1239	281	AACTCCTTATCACCCTACTC	Round21
315800	chr14	70171256	70171285	GTGAGCAGCAGCAAGGCCTGGAGAGTGTGT	45.4	97.581	0.0	0	0.226	2	+	Pdlim2	2	30	0.6	Bit_16	GCGTTTCTCGTAGCCCGCAGTGAGTAGGGTGATAAGGAGTTAGTGAGCAGCAGCAAGGCCTGGAGAGTGTGTAGAGTAGGGTGATAAGGAGTTGCTAGCATGTCTTGACCGCG	RS458122_cy5	hybe21	FarRed	1239	281	AACTCCTTATCACCCTACTC	Round21
315802	chr14	70171735	70171764	CTTCCAAGGAGCCCTCCCCATTGGTCTGCC	45.39	100.0	0.0	0	0.201	0	+	Pdlim2	2	30	0.6333333333333333	Bit_16	GCGTTTCTCGTAGCCCGCAGTGAGTAGGGTGATAAGGAGTTACTTCCAAGGAGCCCTCCCCATTGGTCTGCCAGAGTAGGGTGATAAGGAGTTGCTAGCATGTCTTGACCGCG	RS458122_cy5	hybe21	FarRed	1239	281	AACTCCTTATCACCCTACTC	Round21
315808	chr14	70175278	70175307	GTCCTGCCACATCCACAGTCAACGCCATGC	44.85	99.524	0.0	0	0.428	2	+	Pdlim2	2	30	0.6	Bit_16	GCGTTTCTCGTAGCCCGCAGTGAGTAGGGTGATAAGGAGTTAGTCCTGCCACATCCACAGTCAACGCCATGCAGAGTAGGGTGATAAGGAGTTGCTAGCATGTCTTGACCGCG	RS458122_cy5	hybe21	FarRed	1239	281	AACTCCTTATCACCCTACTC	Round21
316277	chr14	70531048	70531077	GTAGCCCGGCCATGACTCCTGCAGGGTCTC	46.46	100.0	0.0	0	0.215	0	-	Lgi3	1	30	0.6666666666666666	Bit_16	GCGTTTCTCGTAGCCCGCAGTGAGTAGGGTGATAAGGAGTTAGTAGCCCGGCCATGACTCCTGCAGGGTCTCAGAGTAGGGTGATAAGGAGTTGCTAGCATGTCTTGACCGCG	RS458122_cy5	hybe21	FarRed	1239	281	AACTCCTTATCACCCTACTC	Round21
316291	chr14	70534717	70534746	CACTAGAGTAAAGGAAAGGTTCCGCAGACA	38.18	100.0	0.0	0	0.294	2	-	Lgi3	1	30	0.4666666666666667	Bit_16	GCGTTTCTCGTAGCCCGCAGTGAGTAGGGTGATAAGGAGTTACACTAGAGTAAAGGAAAGGTTCCGCAGACAAGAGTAGGGTGATAAGGAGTTGCTAGCATGTCTTGACCGCG	RS458122_cy5	hybe21	FarRed	1239	281	AACTCCTTATCACCCTACTC	Round21
316293	chr14	70534777	70534806	AGTCCCACTTGAGGATGGTGCAGGCGCTGG	46.83	100.0	0.0	0	0.207	0	-	Lgi3	1	30	0.6333333333333333	Bit_16	GCGTTTCTCGTAGCCCGCAGTGAGTAGGGTGATAAGGAGTTAAGTCCCACTTGAGGATGGTGCAGGCGCTGGAGAGTAGGGTGATAAGGAGTTGCTAGCATGTCTTGACCGCG	RS458122_cy5	hybe21	FarRed	1239	281	AACTCCTTATCACCCTACTC	Round21
316299	chr14	70536412	70536441	CTGCCTTGGAGCTGTCAGCCACTGCGAAAA	44.45	100.0	0.0	0	0.201	0	-	Lgi3	1	30	0.5666666666666667	Bit_16	GCGTTTCTCGTAGCCCGCAGTGAGTAGGGTGATAAGGAGTTACTGCCTTGGAGCTGTCAGCCACTGCGAAAAAGAGTAGGGTGATAAGGAGTTGCTAGCATGTCTTGACCGCG	RS458122_cy5	hybe21	FarRed	1239	281	AACTCCTTATCACCCTACTC	Round21
316304	chr14	70536566	70536595	TGATAGATGACAGGTGCTTGCGAGCTGCTA	41.23	100.0	0.0	0	0.239	2	-	Lgi3	1	30	0.5	Bit_16	GCGTTTCTCGTAGCCCGCAGTGAGTAGGGTGATAAGGAGTTATGATAGATGACAGGTGCTTGCGAGCTGCTAAGAGTAGGGTGATAAGGAGTTGCTAGCATGTCTTGACCGCG	RS458122_cy5	hybe21	FarRed	1239	281	AACTCCTTATCACCCTACTC	Round21
316307	chr14	70536656	70536685	CGGCCAGCACGAAAGTGTTTCACGGCCTGG	46.63	100.0	0.0	0	0.187	0	-	Lgi3	1	30	0.6333333333333333	Bit_16	GCGTTTCTCGTAGCCCGCAGTGAGTAGGGTGATAAGGAGTTACGGCCAGCACGAAAGTGTTTCACGGCCTGGAGAGTAGGGTGATAAGGAGTTGCTAGCATGTCTTGACCGCG	RS458122_cy5	hybe21	FarRed	1239	281	AACTCCTTATCACCCTACTC	Round21
316329	chr14	70537369	70537398	GAGCAGAAAGCTAAGCTGAGAAGAGAAGGC	39.03	100.0	0.0	0	0.249	4	-	Lgi3	1	30	0.5	Bit_17	GCGTTTCTCGTAGCCCGCAGTATAGGAAATGGTGGTAGTGTAGAGCAGAAAGCTAAGCTGAGAAGAGAAGGCAATAGGAAATGGTGGTAGTGTGCTAGCATGTCTTGACCGCG	RS0083_SS_Cy5	hybe5	FarRed	4947	1190	ACACTACCACCATTTCCTAT	Round5
316331	chr14	70537429	70537458	GGGGCTGCAACTGTGGATGCCAAACAGGTA	44.31	100.0	0.0	0	0.272	0	-	Lgi3	1	30	0.5666666666666667	Bit_17	GCGTTTCTCGTAGCCCGCAGTATAGGAAATGGTGGTAGTGTAGGGGCTGCAACTGTGGATGCCAAACAGGTAAATAGGAAATGGTGGTAGTGTGCTAGCATGTCTTGACCGCG	RS0083_SS_Cy5	hybe5	FarRed	4947	1190	ACACTACCACCATTTCCTAT	Round5
316335	chr14	70537550	70537579	TCAGAAGTGTGGTGGGGTATGCACAAGTAT	39.61	100.0	0.0	0	0.336	2	-	Lgi3	1	30	0.4666666666666667	Bit_17	GCGTTTCTCGTAGCCCGCAGTATAGGAAATGGTGGTAGTGTATCAGAAGTGTGGTGGGGTATGCACAAGTATAATAGGAAATGGTGGTAGTGTGCTAGCATGTCTTGACCGCG	RS0083_SS_Cy5	hybe5	FarRed	4947	1190	ACACTACCACCATTTCCTAT	Round5
316344	chr14	70537846	70537875	GAGTCGTGGAAGAAAACTCTAGTGAGGAGA	37.36	98.425	0.0	0	0.268	0	-	Lgi3	1	30	0.4666666666666667	Bit_17	GCGTTTCTCGTAGCCCGCAGTATAGGAAATGGTGGTAGTGTAGAGTCGTGGAAGAAAACTCTAGTGAGGAGAAATAGGAAATGGTGGTAGTGTGCTAGCATGTCTTGACCGCG	RS0083_SS_Cy5	hybe5	FarRed	4947	1190	ACACTACCACCATTTCCTAT	Round5
316347	chr14	70537960	70537989	ACACTTTGGGATCCGCATCTCAAAGATAGG	38.59	100.0	0.0	0	0.27	0	-	Lgi3	1	30	0.4666666666666667	Bit_17	GCGTTTCTCGTAGCCCGCAGTATAGGAAATGGTGGTAGTGTAACACTTTGGGATCCGCATCTCAAAGATAGGAATAGGAAATGGTGGTAGTGTGCTAGCATGTCTTGACCGCG	RS0083_SS_Cy5	hybe5	FarRed	4947	1190	ACACTACCACCATTTCCTAT	Round5
316537	chr14	70580083	70580112	AAAGACAAGTACTGTGTGCCCTCAGAACTG	38.72	100.0	0.0	0	0.209	2	-	Nudt18	3	30	0.4666666666666667	Bit_4	GCGTTTCTCGTAGCCCGCAGTATGTGAGTGGTGAGAATGTGAAAAGACAAGTACTGTGTGCCCTCAGAACTGAATGTGAGTGGTGAGAATGTGGCTAGCATGTCTTGACCGCG	RSN2336.0_cy5	hybe8	FarRed	2296	463	CACATTCTCACCACTCACAT	Round8
316554	chr14	70580764	70580793	CCATTGATAAAAGGGCTTGACTTCTGCAGA	37.65	100.0	0.0	0	0.279	0	-	Nudt18	3	30	0.4333333333333333	Bit_4	GCGTTTCTCGTAGCCCGCAGTATGTGAGTGGTGAGAATGTGACCATTGATAAAAGGGCTTGACTTCTGCAGAAATGTGAGTGGTGAGAATGTGGCTAGCATGTCTTGACCGCG	RSN2336.0_cy5	hybe8	FarRed	2296	463	CACATTCTCACCACTCACAT	Round8
316658	chr14	70602428	70602457	TGAATGGTTCTCATCTATTTGCTTTGGGGC	37.93	100.0	0.0	0	0.298	0	+	Dmtn	13	30	0.4333333333333333	Bit_17	GCGTTTCTCGTAGCCCGCAGTATAGGAAATGGTGGTAGTGTATGAATGGTTCTCATCTATTTGCTTTGGGGCAATAGGAAATGGTGGTAGTGTGCTAGCATGTCTTGACCGCG	RS0083_SS_Cy5	hybe5	FarRed	4947	1190	ACACTACCACCATTTCCTAT	Round5
316666	chr14	70602681	70602710	TAACCTCCTGGTAACGTTTTCTGCTGGGCT	41.42	100.0	0.0	0	0.212	0	+	Dmtn	13	30	0.5	Bit_17	GCGTTTCTCGTAGCCCGCAGTATAGGAAATGGTGGTAGTGTATAACCTCCTGGTAACGTTTTCTGCTGGGCTAATAGGAAATGGTGGTAGTGTGCTAGCATGTCTTGACCGCG	RS0083_SS_Cy5	hybe5	FarRed	4947	1190	ACACTACCACCATTTCCTAT	Round5
316676	chr14	70603338	70603367	AAGCCTATGCGTCCAGCTACTTGATACTGA	39.23	100.0	0.0	0	0.24	0	+	Dmtn	13	30	0.4666666666666667	Bit_17	GCGTTTCTCGTAGCCCGCAGTATAGGAAATGGTGGTAGTGTAAAGCCTATGCGTCCAGCTACTTGATACTGAAATAGGAAATGGTGGTAGTGTGCTAGCATGTCTTGACCGCG	RS0083_SS_Cy5	hybe5	FarRed	4947	1190	ACACTACCACCATTTCCTAT	Round5
316680	chr14	70603631	70603660	GCTTGTCTGATATGCACAGGCATGGATAGA	38.65	100.0	0.0	0	0.252	2	+	Dmtn	13	30	0.4666666666666667	Bit_17	GCGTTTCTCGTAGCCCGCAGTATAGGAAATGGTGGTAGTGTAGCTTGTCTGATATGCACAGGCATGGATAGAAATAGGAAATGGTGGTAGTGTGCTAGCATGTCTTGACCGCG	RS0083_SS_Cy5	hybe5	FarRed	4947	1190	ACACTACCACCATTTCCTAT	Round5
316699	chr14	70604328	70604357	CCCCTGTACAGGACAGCAGACCGACCTCCC	45.85	100.0	0.0	0	0.231	0	+	Dmtn	13	30	0.6666666666666666	Bit_17	GCGTTTCTCGTAGCCCGCAGTATAGGAAATGGTGGTAGTGTACCCCTGTACAGGACAGCAGACCGACCTCCCAATAGGAAATGGTGGTAGTGTGCTAGCATGTCTTGACCGCG	RS0083_SS_Cy5	hybe5	FarRed	4947	1190	ACACTACCACCATTTCCTAT	Round5
316700	chr14	70604396	70604425	GACTCTCATGTGGGGTGACAGACAGGGAAC	41.57	98.036	0.0	0	0.284	2	+	Dmtn	13	30	0.5666666666666667	Bit_17	GCGTTTCTCGTAGCCCGCAGTATAGGAAATGGTGGTAGTGTAGACTCTCATGTGGGGTGACAGACAGGGAACAATAGGAAATGGTGGTAGTGTGCTAGCATGTCTTGACCGCG	RS0083_SS_Cy5	hybe5	FarRed	4947	1190	ACACTACCACCATTTCCTAT	Round5
316702	chr14	70604456	70604485	CTGGGTTTGTCTAGGCAGTAGAGCCCAGGG	43.01	98.639	0.0	0	0.303	0	+	Dmtn	13	30	0.6	Bit_17	GCGTTTCTCGTAGCCCGCAGTATAGGAAATGGTGGTAGTGTACTGGGTTTGTCTAGGCAGTAGAGCCCAGGGAATAGGAAATGGTGGTAGTGTGCTAGCATGTCTTGACCGCG	RS0083_SS_Cy5	hybe5	FarRed	4947	1190	ACACTACCACCATTTCCTAT	Round5
316707	chr14	70604635	70604664	ACTGTAGGGAAGGGTCTCACAGCCCCAGCT	45.31	100.0	0.0	0	0.186	2	+	Dmtn	13	30	0.6	Bit_17	GCGTTTCTCGTAGCCCGCAGTATAGGAAATGGTGGTAGTGTAACTGTAGGGAAGGGTCTCACAGCCCCAGCTAATAGGAAATGGTGGTAGTGTGCTAGCATGTCTTGACCGCG	RS0083_SS_Cy5	hybe5	FarRed	4947	1190	ACACTACCACCATTTCCTAT	Round5
316709	chr14	70604695	70604724	CTGTCACGGACAGGGCGAGCCGAATCGAGC	46.92	100.0	0.0	0	0.213	0	+	Dmtn	13	30	0.6666666666666666	Bit_17	GCGTTTCTCGTAGCCCGCAGTATAGGAAATGGTGGTAGTGTACTGTCACGGACAGGGCGAGCCGAATCGAGCAATAGGAAATGGTGGTAGTGTGCTAGCATGTCTTGACCGCG	RS0083_SS_Cy5	hybe5	FarRed	4947	1190	ACACTACCACCATTTCCTAT	Round5
316719	chr14	70613335	70613364	AATCTCCTCTTCAGAGTCATCGTCTTCCTC	37.31	99.208	0.0	0	0.341	2	+	Dmtn	13	30	0.4666666666666667	Bit_17	GCGTTTCTCGTAGCCCGCAGTATAGGAAATGGTGGTAGTGTAAATCTCCTCTTCAGAGTCATCGTCTTCCTCAATAGGAAATGGTGGTAGTGTGCTAGCATGTCTTGACCGCG	RS0083_SS_Cy5	hybe5	FarRed	4947	1190	ACACTACCACCATTTCCTAT	Round5
316721	chr14	70614861	70614890	GGGGACATGGCCAGTAGTCAGTCTCTATCT	40.22	100.0	0.0	0	0.259	0	+	Dmtn	13	30	0.5333333333333333	Bit_17	GCGTTTCTCGTAGCCCGCAGTATAGGAAATGGTGGTAGTGTAGGGGACATGGCCAGTAGTCAGTCTCTATCTAATAGGAAATGGTGGTAGTGTGCTAGCATGTCTTGACCGCG	RS0083_SS_Cy5	hybe5	FarRed	4947	1190	ACACTACCACCATTTCCTAT	Round5
316730	chr14	70617397	70617426	GCAGCCAGATCCTTGTAGCCCAACACCTGG	44.12	99.852	0.0	0	0.271	2	+	Dmtn	13	30	0.6	Bit_17	GCGTTTCTCGTAGCCCGCAGTATAGGAAATGGTGGTAGTGTAGCAGCCAGATCCTTGTAGCCCAACACCTGGAATAGGAAATGGTGGTAGTGTGCTAGCATGTCTTGACCGCG	RS0083_SS_Cy5	hybe5	FarRed	4947	1190	ACACTACCACCATTTCCTAT	Round5
316882	chr14	70688258	70688287	GACAGCTGGTCCAGCTGTTGCTGGACCAGA	45.05	99.016	0.0	0	0.001	2	+	Xpo7	2	30	0.6	Bit_13	GCGTTTCTCGTAGCCCGCAGTGTAGGTGTTATGTTAGGAGGAGACAGCTGGTCCAGCTGTTGCTGGACCAGAAGTAGGTGTTATGTTAGGAGGGCTAGCATGTCTTGACCGCG	RSN9535.0_cy5	hybe18	FarRed	4576	765	CCTCCTAACATAACACCTAC	Round18
316982	chr14	70890665	70890694	GTCCAGGGATTCTCGCTGCTGGCTGGAGGG	46.68	98.996	0.0	0	0.196	0	-	Gfra2	3	30	0.6666666666666666	Bit_13	GCGTTTCTCGTAGCCCGCAGTGTAGGTGTTATGTTAGGAGGAGTCCAGGGATTCTCGCTGCTGGCTGGAGGGAGTAGGTGTTATGTTAGGAGGGCTAGCATGTCTTGACCGCG	RSN9535.0_cy5	hybe18	FarRed	4576	765	CCTCCTAACATAACACCTAC	Round18
316995	chr14	70966211	70966240	TCGACAGTTGGCGTGGAAGTCTGCCAGGCG	46.98	100.0	0.0	0	0.223	0	-	Gfra2	3	30	0.6333333333333333	Bit_13	GCGTTTCTCGTAGCCCGCAGTGTAGGTGTTATGTTAGGAGGATCGACAGTTGGCGTGGAAGTCTGCCAGGCGAGTAGGTGTTATGTTAGGAGGGCTAGCATGTCTTGACCGCG	RSN9535.0_cy5	hybe18	FarRed	4576	765	CCTCCTAACATAACACCTAC	Round18
317005	chr14	70968365	70968394	ATGACACTGGTCCCCAGGCTGGTGCTATCA	44.21	100.0	0.0	0	0.066	2	-	Gfra2	3	30	0.5666666666666667	Bit_13	GCGTTTCTCGTAGCCCGCAGTGTAGGTGTTATGTTAGGAGGAATGACACTGGTCCCCAGGCTGGTGCTATCAAGTAGGTGTTATGTTAGGAGGGCTAGCATGTCTTGACCGCG	RSN9535.0_cy5	hybe18	FarRed	4576	765	CCTCCTAACATAACACCTAC	Round18
317160	chr14	72709781	72709810	GAGGCTCCGGCTCGTCCTCTCACTCGCTTG	46.27	100.0	0.0	0	0.301	0	+	Fndc3a	1	30	0.6666666666666666	Bit_13	GCGTTTCTCGTAGCCCGCAGTGTAGGTGTTATGTTAGGAGGAGAGGCTCCGGCTCGTCCTCTCACTCGCTTGAGTAGGTGTTATGTTAGGAGGGCTAGCATGTCTTGACCGCG	RSN9535.0_cy5	hybe18	FarRed	4576	765	CCTCCTAACATAACACCTAC	Round18
317243	chr14	73182782	73182811	TGTAAATCTCGGGGTAGGCAGATAGAGAGA	37.91	100.0	0.0	0	0.445	2	-	Rcbtb2	3	30	0.4666666666666667	Bit_11	GCGTTTCTCGTAGCCCGCAGTGGAGGTTAGAATTTGTGAGGATGTAAATCTCGGGGTAGGCAGATAGAGAGAAGGAGGTTAGAATTTGTGAGGGCTAGCATGTCTTGACCGCG	RSN4287.0_cy5	hybe16	FarRed	3560	642	CCTCACAAATTCTAACCTCC	Round16
317278	chr14	73197247	73197276	ATTCATTCTCTGCTTTTGCATTCGTGTTCG	37.24	97.63	0.0	0	0.363	3	+	Rb1	1	30	0.4	Bit_13	GCGTTTCTCGTAGCCCGCAGTGTAGGTGTTATGTTAGGAGGAATTCATTCTCTGCTTTTGCATTCGTGTTCGAGTAGGTGTTATGTTAGGAGGGCTAGCATGTCTTGACCGCG	RSN9535.0_cy5	hybe18	FarRed	4576	765	CCTCCTAACATAACACCTAC	Round18
317350	chr14	73362387	73362416	AAAACAACGCACAGTCTCATCACATGGCTT	39.73	100.0	0.0	0	0.298	0	+	Itm2b	1	30	0.4333333333333333	Bit_11	GCGTTTCTCGTAGCCCGCAGTGGAGGTTAGAATTTGTGAGGAAAAACAACGCACAGTCTCATCACATGGCTTAGGAGGTTAGAATTTGTGAGGGCTAGCATGTCTTGACCGCG	RSN4287.0_cy5	hybe16	FarRed	3560	642	CCTCACAAATTCTAACCTCC	Round16
317351	chr14	73362618	73362647	CTTCAAATGCTAACAGACTAGGTAGCAGGG	37.05	100.0	0.0	0	0.249	2	+	Itm2b	1	30	0.4666666666666667	Bit_11	GCGTTTCTCGTAGCCCGCAGTGGAGGTTAGAATTTGTGAGGACTTCAAATGCTAACAGACTAGGTAGCAGGGAGGAGGTTAGAATTTGTGAGGGCTAGCATGTCTTGACCGCG	RSN4287.0_cy5	hybe16	FarRed	3560	642	CCTCACAAATTCTAACCTCC	Round16
317352	chr14	73362648	73362677	CTAGCATCTACAAGCAAGTCACTGTGGTCC	38.81	100.0	0.0	0	0.246	2	+	Itm2b	1	30	0.5	Bit_11	GCGTTTCTCGTAGCCCGCAGTGGAGGTTAGAATTTGTGAGGACTAGCATCTACAAGCAAGTCACTGTGGTCCAGGAGGTTAGAATTTGTGAGGGCTAGCATGTCTTGACCGCG	RSN4287.0_cy5	hybe16	FarRed	3560	642	CCTCACAAATTCTAACCTCC	Round16
317353	chr14	73362700	73362729	TTCTTTAGGCATCTTTCCCTCATGGAAGTG	37.08	100.0	0.0	0	0.228	2	+	Itm2b	1	30	0.4333333333333333	Bit_11	GCGTTTCTCGTAGCCCGCAGTGGAGGTTAGAATTTGTGAGGATTCTTTAGGCATCTTTCCCTCATGGAAGTGAGGAGGTTAGAATTTGTGAGGGCTAGCATGTCTTGACCGCG	RSN4287.0_cy5	hybe16	FarRed	3560	642	CCTCACAAATTCTAACCTCC	Round16
317354	chr14	73362781	73362810	TCCTAGTAGGTAAGCTCTAAGGAGAAGCGA	37.63	100.0	0.0	0	0.286	0	+	Itm2b	1	30	0.4666666666666667	Bit_11	GCGTTTCTCGTAGCCCGCAGTGGAGGTTAGAATTTGTGAGGATCCTAGTAGGTAAGCTCTAAGGAGAAGCGAAGGAGGTTAGAATTTGTGAGGGCTAGCATGTCTTGACCGCG	RSN4287.0_cy5	hybe16	FarRed	3560	642	CCTCACAAATTCTAACCTCC	Round16
317355	chr14	73362920	73362949	TATTGAGATGAAGAGACAGTGAAGCCCTGT	37.52	100.0	0.0	0	0.413	2	+	Itm2b	1	30	0.4333333333333333	Bit_11	GCGTTTCTCGTAGCCCGCAGTGGAGGTTAGAATTTGTGAGGATATTGAGATGAAGAGACAGTGAAGCCCTGTAGGAGGTTAGAATTTGTGAGGGCTAGCATGTCTTGACCGCG	RSN4287.0_cy5	hybe16	FarRed	3560	642	CCTCACAAATTCTAACCTCC	Round16
317356	chr14	73362980	73363009	AAACAATCACTGCACAAAATACAAAGGGGC	37.49	100.0	0.0	0	0.396	2	+	Itm2b	1	30	0.4	Bit_11	GCGTTTCTCGTAGCCCGCAGTGGAGGTTAGAATTTGTGAGGAAAACAATCACTGCACAAAATACAAAGGGGCAGGAGGTTAGAATTTGTGAGGGCTAGCATGTCTTGACCGCG	RSN4287.0_cy5	hybe16	FarRed	3560	642	CCTCACAAATTCTAACCTCC	Round16
317357	chr14	73363010	73363039	AGGGTATGCTGTGGCATTGAATTCCTCCCC	42.11	99.327	0.0	0	0.269	0	+	Itm2b	1	30	0.5333333333333333	Bit_11	GCGTTTCTCGTAGCCCGCAGTGGAGGTTAGAATTTGTGAGGAAGGGTATGCTGTGGCATTGAATTCCTCCCCAGGAGGTTAGAATTTGTGAGGGCTAGCATGTCTTGACCGCG	RSN4287.0_cy5	hybe16	FarRed	3560	642	CCTCACAAATTCTAACCTCC	Round16
317358	chr14	73363075	73363104	TCTCCACAGCAAATTTGTTCTCAAAATGCC	37.27	97.721	0.0	0	0.24	3	+	Itm2b	1	30	0.4	Bit_11	GCGTTTCTCGTAGCCCGCAGTGGAGGTTAGAATTTGTGAGGATCTCCACAGCAAATTTGTTCTCAAAATGCCAGGAGGTTAGAATTTGTGAGGGCTAGCATGTCTTGACCGCG	RSN4287.0_cy5	hybe16	FarRed	3560	642	CCTCACAAATTCTAACCTCC	Round16
317359	chr14	73363105	73363134	GAATGGTGAAACAGTTACTGGCTTCCCGCT	40.88	100.0	0.0	0	0.218	2	+	Itm2b	1	30	0.5	Bit_11	GCGTTTCTCGTAGCCCGCAGTGGAGGTTAGAATTTGTGAGGAGAATGGTGAAACAGTTACTGGCTTCCCGCTAGGAGGTTAGAATTTGTGAGGGCTAGCATGTCTTGACCGCG	RSN4287.0_cy5	hybe16	FarRed	3560	642	CCTCACAAATTCTAACCTCC	Round16
317361	chr14	73364589	73364618	CACAGTCGGTAGATGAAGAAGCCCAGGTTG	40.47	100.0	0.0	0	0.312	2	+	Itm2b	1	30	0.5333333333333333	Bit_11	GCGTTTCTCGTAGCCCGCAGTGGAGGTTAGAATTTGTGAGGACACAGTCGGTAGATGAAGAAGCCCAGGTTGAGGAGGTTAGAATTTGTGAGGGCTAGCATGTCTTGACCGCG	RSN4287.0_cy5	hybe16	FarRed	3560	642	CCTCACAAATTCTAACCTCC	Round16
317362	chr14	73364619	73364648	TCCACGTTCTCGATGCGGTCGGTGATCACC	44.82	100.0	0.0	0	0.27	0	+	Itm2b	1	30	0.6	Bit_11	GCGTTTCTCGTAGCCCGCAGTGGAGGTTAGAATTTGTGAGGATCCACGTTCTCGATGCGGTCGGTGATCACCAGGAGGTTAGAATTTGTGAGGGCTAGCATGTCTTGACCGCG	RSN4287.0_cy5	hybe16	FarRed	3560	642	CCTCACAAATTCTAACCTCC	Round16
317363	chr14	73364649	73364678	ATGTGCTCATGGATAAGGTAGGACTGAGGC	39.55	100.0	0.0	0	0.405	2	+	Itm2b	1	30	0.5	Bit_11	GCGTTTCTCGTAGCCCGCAGTGGAGGTTAGAATTTGTGAGGAATGTGCTCATGGATAAGGTAGGACTGAGGCAGGAGGTTAGAATTTGTGAGGGCTAGCATGTCTTGACCGCG	RSN4287.0_cy5	hybe16	FarRed	3560	642	CCTCACAAATTCTAACCTCC	Round16
317364	chr14	73365781	73365810	TTTTGGGCGGCATAACGATGGAAGTGTTCA	41.07	100.0	0.0	0	0.267	0	+	Itm2b	1	30	0.4666666666666667	Bit_11	GCGTTTCTCGTAGCCCGCAGTGGAGGTTAGAATTTGTGAGGATTTTGGGCGGCATAACGATGGAAGTGTTCAAGGAGGTTAGAATTTGTGAGGGCTAGCATGTCTTGACCGCG	RSN4287.0_cy5	hybe16	FarRed	3560	642	CCTCACAAATTCTAACCTCC	Round16
317365	chr14	73365811	73365840	GAGGAATCACGTAGCACTTGTCCAGGTTAA	38.41	100.0	0.0	0	0.202	0	+	Itm2b	1	30	0.4666666666666667	Bit_11	GCGTTTCTCGTAGCCCGCAGTGGAGGTTAGAATTTGTGAGGAGAGGAATCACGTAGCACTTGTCCAGGTTAAAGGAGGTTAGAATTTGTGAGGGCTAGCATGTCTTGACCGCG	RSN4287.0_cy5	hybe16	FarRed	3560	642	CCTCACAAATTCTAACCTCC	Round16
317366	chr14	73366323	73366352	TGTTGAAGTCGTGCACAATGTTGGCAGGAT	41.2	100.0	0.0	0	0.297	0	+	Itm2b	1	30	0.4666666666666667	Bit_11	GCGTTTCTCGTAGCCCGCAGTGGAGGTTAGAATTTGTGAGGATGTTGAAGTCGTGCACAATGTTGGCAGGATAGGAGGTTAGAATTTGTGAGGGCTAGCATGTCTTGACCGCG	RSN4287.0_cy5	hybe16	FarRed	3560	642	CCTCACAAATTCTAACCTCC	Round16
317367	chr14	73366383	73366412	TGATGAATTCCACTGCGTCTTCCTCAAAGA	38.43	100.0	0.0	0	0.279	0	+	Itm2b	1	30	0.4333333333333333	Bit_11	GCGTTTCTCGTAGCCCGCAGTGGAGGTTAGAATTTGTGAGGATGATGAATTCCACTGCGTCTTCCTCAAAGAAGGAGGTTAGAATTTGTGAGGGCTAGCATGTCTTGACCGCG	RSN4287.0_cy5	hybe16	FarRed	3560	642	CCTCACAAATTCTAACCTCC	Round16
317368	chr14	73366417	73366446	AATGTTCTCTTCAATTGTCTGGTAGCGAGC	37.56	100.0	0.0	0	0.409	2	+	Itm2b	1	30	0.4333333333333333	Bit_11	GCGTTTCTCGTAGCCCGCAGTGGAGGTTAGAATTTGTGAGGAAATGTTCTCTTCAATTGTCTGGTAGCGAGCAGGAGGTTAGAATTTGTGAGGGCTAGCATGTCTTGACCGCG	RSN4287.0_cy5	hybe16	FarRed	3560	642	CCTCACAAATTCTAACCTCC	Round16
317369	chr14	73366447	73366476	AGCTGGGGCATCCGCAGAAGGCTCGTTCAG	46.93	100.0	0.0	0	0.144	0	+	Itm2b	1	30	0.6333333333333333	Bit_11	GCGTTTCTCGTAGCCCGCAGTGGAGGTTAGAATTTGTGAGGAAGCTGGGGCATCCGCAGAAGGCTCGTTCAGAGGAGGTTAGAATTTGTGAGGGCTAGCATGTCTTGACCGCG	RSN4287.0_cy5	hybe16	FarRed	3560	642	CCTCACAAATTCTAACCTCC	Round16
317370	chr14	73368300	73368329	TGAAGAGCAAAATACTTGTACAGGTACGCC	37.33	100.0	0.0	0	0.234	0	+	Itm2b	1	30	0.4333333333333333	Bit_11	GCGTTTCTCGTAGCCCGCAGTGGAGGTTAGAATTTGTGAGGATGAAGAGCAAAATACTTGTACAGGTACGCCAGGAGGTTAGAATTTGTGAGGGCTAGCATGTCTTGACCGCG	RSN4287.0_cy5	hybe16	FarRed	3560	642	CCTCACAAATTCTAACCTCC	Round16
317371	chr14	73368330	73368359	CCTCCGAGGATGACGCCAGCAAGCATGAAG	44.15	98.938	0.0	0	0.234	0	+	Itm2b	1	30	0.6	Bit_11	GCGTTTCTCGTAGCCCGCAGTGGAGGTTAGAATTTGTGAGGACCTCCGAGGATGACGCCAGCAAGCATGAAGAGGAGGTTAGAATTTGTGAGGGCTAGCATGTCTTGACCGCG	RSN4287.0_cy5	hybe16	FarRed	3560	642	CCTCACAAATTCTAACCTCC	Round16
317372	chr14	73368360	73368389	GCCAGTCCGAAACACATGCACCAACACCAC	43.67	100.0	0.0	0	0.481	2	+	Itm2b	1	30	0.5666666666666667	Bit_11	GCGTTTCTCGTAGCCCGCAGTGGAGGTTAGAATTTGTGAGGAGCCAGTCCGAAACACATGCACCAACACCACAGGAGGTTAGAATTTGTGAGGGCTAGCATGTCTTGACCGCG	RSN4287.0_cy5	hybe16	FarRed	3560	642	CCTCACAAATTCTAACCTCC	Round16
317373	chr14	73368390	73368419	GCTCTCCTCTGTCCAACCGGAACCACGTCA	44.55	100.0	0.0	0	0.298	2	+	Itm2b	1	30	0.6	Bit_11	GCGTTTCTCGTAGCCCGCAGTGGAGGTTAGAATTTGTGAGGAGCTCTCCTCTGTCCAACCGGAACCACGTCAAGGAGGTTAGAATTTGTGAGGGCTAGCATGTCTTGACCGCG	RSN4287.0_cy5	hybe16	FarRed	3560	642	CCTCACAAATTCTAACCTCC	Round16
317374	chr14	73385038	73385067	GGGACGATGAGCGCCTCCTCGCTGCTCTTG	46.89	100.0	0.0	0	0.159	0	+	Itm2b	1	30	0.6666666666666666	Bit_11	GCGTTTCTCGTAGCCCGCAGTGGAGGTTAGAATTTGTGAGGAGGGACGATGAGCGCCTCCTCGCTGCTCTTGAGGAGGTTAGAATTTGTGAGGGCTAGCATGTCTTGACCGCG	RSN4287.0_cy5	hybe16	FarRed	3560	642	CCTCACAAATTCTAACCTCC	Round16
317375	chr14	73385068	73385097	GGCTCGTCCTTCTTGGCCTCCTTCTGGGCC	46.87	100.0	0.0	0	0.31	2	+	Itm2b	1	30	0.6666666666666666	Bit_11	GCGTTTCTCGTAGCCCGCAGTGGAGGTTAGAATTTGTGAGGAGGCTCGTCCTTCTTGGCCTCCTTCTGGGCCAGGAGGTTAGAATTTGTGAGGGCTAGCATGTCTTGACCGCG	RSN4287.0_cy5	hybe16	FarRed	3560	642	CCTCACAAATTCTAACCTCC	Round16
317376	chr14	73385098	73385127	AGCGCCGAGTTGAACGTCACCTTCACCATG	44.12	100.0	0.0	0	0.327	0	+	Itm2b	1	30	0.5666666666666667	Bit_11	GCGTTTCTCGTAGCCCGCAGTGGAGGTTAGAATTTGTGAGGAAGCGCCGAGTTGAACGTCACCTTCACCATGAGGAGGTTAGAATTTGTGAGGGCTAGCATGTCTTGACCGCG	RSN4287.0_cy5	hybe16	FarRed	3560	642	CCTCACAAATTCTAACCTCC	Round16
317377	chr14	73385205	73385234	CTTGTCGGCCGAGCTCAGGGCACGACTCTG	46.78	100.0	0.0	0	0.231	0	+	Itm2b	1	30	0.6666666666666666	Bit_11	GCGTTTCTCGTAGCCCGCAGTGGAGGTTAGAATTTGTGAGGACTTGTCGGCCGAGCTCAGGGCACGACTCTGAGGAGGTTAGAATTTGTGAGGGCTAGCATGTCTTGACCGCG	RSN4287.0_cy5	hybe16	FarRed	3560	642	CCTCACAAATTCTAACCTCC	Round16
317383	chr14	73517307	73517336	GGCAGTCTACCTGCTGCAAGGGCATCTCCC	45.43	99.648	0.0	0	0.102	2	-	Med4	1	30	0.6333333333333333	Bit_18	GCGTTTCTCGTAGCCCGCAGTAGGTTAGGTTGAGAATAGGAAGGCAGTCTACCTGCTGCAAGGGCATCTCCCAAGGTTAGGTTGAGAATAGGAGCTAGCATGTCTTGACCGCG	RS0255_SS_Cy5	hybe20	FarRed	3365	1004	TCCTATTCTCAACCTAACCT	Round20
317392	chr14	73568908	73568937	GCCCTTTTCTCCAGTTTGCTTGGTAATCAA	38.19	100.0	0.0	0	0.321	2	-	Sucla2	2	30	0.4333333333333333	Bit_4	GCGTTTCTCGTAGCCCGCAGTATGTGAGTGGTGAGAATGTGAGCCCTTTTCTCCAGTTTGCTTGGTAATCAAAATGTGAGTGGTGAGAATGTGGCTAGCATGTCTTGACCGCG	RSN2336.0_cy5	hybe8	FarRed	2296	463	CACATTCTCACCACTCACAT	Round8
317393	chr14	73568941	73568970	GCGCTCACAGACCAAAACTTGATTGCATAT	38.57	99.969	0.0	0	0.263	0	-	Sucla2	2	30	0.4333333333333333	Bit_4	GCGTTTCTCGTAGCCCGCAGTATGTGAGTGGTGAGAATGTGAGCGCTCACAGACCAAAACTTGATTGCATATAATGTGAGTGGTGAGAATGTGGCTAGCATGTCTTGACCGCG	RSN2336.0_cy5	hybe8	FarRed	2296	463	CACATTCTCACCACTCACAT	Round8
317394	chr14	73579380	73579409	AGCCACATCTTCAATGTTAACACCACCTTG	37.97	100.0	0.0	0	0.277	0	-	Sucla2	2	30	0.4333333333333333	Bit_4	GCGTTTCTCGTAGCCCGCAGTATGTGAGTGGTGAGAATGTGAAGCCACATCTTCAATGTTAACACCACCTTGAATGTGAGTGGTGAGAATGTGGCTAGCATGTCTTGACCGCG	RSN2336.0_cy5	hybe8	FarRed	2296	463	CACATTCTCACCACTCACAT	Round8
317397	chr14	73581787	73581816	CTTTCCGTCAGAATCTTCTACCATTGGGTT	37.03	100.0	0.0	0	0.179	0	-	Sucla2	2	30	0.4333333333333333	Bit_4	GCGTTTCTCGTAGCCCGCAGTATGTGAGTGGTGAGAATGTGACTTTCCGTCAGAATCTTCTACCATTGGGTTAATGTGAGTGGTGAGAATGTGGCTAGCATGTCTTGACCGCG	RSN2336.0_cy5	hybe8	FarRed	2296	463	CACATTCTCACCACTCACAT	Round8
317398	chr14	73590779	73590808	TGGCGGTAGGCTGAATTTGAATCAAAATTG	37.17	100.0	0.0	0	0.257	0	-	Sucla2	2	30	0.4	Bit_4	GCGTTTCTCGTAGCCCGCAGTATGTGAGTGGTGAGAATGTGATGGCGGTAGGCTGAATTTGAATCAAAATTGAATGTGAGTGGTGAGAATGTGGCTAGCATGTCTTGACCGCG	RSN2336.0_cy5	hybe8	FarRed	2296	463	CACATTCTCACCACTCACAT	Round8
317399	chr14	73590814	73590843	CCTGACTCCAGTCCTGAAGATCAAAGATCT	37.55	100.0	0.0	0	0.219	0	-	Sucla2	2	30	0.4666666666666667	Bit_4	GCGTTTCTCGTAGCCCGCAGTATGTGAGTGGTGAGAATGTGACCTGACTCCAGTCCTGAAGATCAAAGATCTAATGTGAGTGGTGAGAATGTGGCTAGCATGTCTTGACCGCG	RSN2336.0_cy5	hybe8	FarRed	2296	463	CACATTCTCACCACTCACAT	Round8
317400	chr14	73590844	73590873	CATTAGCTGCTTCTTTGTCCCTTTCGTCTT	37.75	100.0	0.0	0	0.377	3	-	Sucla2	2	30	0.4333333333333333	Bit_4	GCGTTTCTCGTAGCCCGCAGTATGTGAGTGGTGAGAATGTGACATTAGCTGCTTCTTTGTCCCTTTCGTCTTAATGTGAGTGGTGAGAATGTGGCTAGCATGTCTTGACCGCG	RSN2336.0_cy5	hybe8	FarRed	2296	463	CACATTCTCACCACTCACAT	Round8
317401	chr14	73590874	73590903	TCCCATCGAGGCCGATGTAGTTAATATCTG	37.68	100.0	0.0	0	0.127	0	-	Sucla2	2	30	0.4666666666666667	Bit_4	GCGTTTCTCGTAGCCCGCAGTATGTGAGTGGTGAGAATGTGATCCCATCGAGGCCGATGTAGTTAATATCTGAATGTGAGTGGTGAGAATGTGGCTAGCATGTCTTGACCGCG	RSN2336.0_cy5	hybe8	FarRed	2296	463	CACATTCTCACCACTCACAT	Round8
317403	chr14	73591075	73591104	TGTGGCGCCTCCACCAACATCAAGAAAGTT	42.52	100.0	0.0	0	0.204	2	-	Sucla2	2	30	0.5	Bit_4	GCGTTTCTCGTAGCCCGCAGTATGTGAGTGGTGAGAATGTGATGTGGCGCCTCCACCAACATCAAGAAAGTTAATGTGAGTGGTGAGAATGTGGCTAGCATGTCTTGACCGCG	RSN2336.0_cy5	hybe8	FarRed	2296	463	CACATTCTCACCACTCACAT	Round8
317406	chr14	73592716	73592745	CCGCACCACAACAGGTATTCTGATTTCTAA	37.39	100.0	0.0	0	0.24	0	-	Sucla2	2	30	0.4333333333333333	Bit_4	GCGTTTCTCGTAGCCCGCAGTATGTGAGTGGTGAGAATGTGACCGCACCACAACAGGTATTCTGATTTCTAAAATGTGAGTGGTGAGAATGTGGCTAGCATGTCTTGACCGCG	RSN2336.0_cy5	hybe8	FarRed	2296	463	CACATTCTCACCACTCACAT	Round8
317407	chr14	73593708	73593737	CAAGCAAGGATTTTAAGACCACTGTCTGCT	37.75	100.0	0.0	0	0.16	4	-	Sucla2	2	30	0.4333333333333333	Bit_4	GCGTTTCTCGTAGCCCGCAGTATGTGAGTGGTGAGAATGTGACAAGCAAGGATTTTAAGACCACTGTCTGCTAATGTGAGTGGTGAGAATGTGGCTAGCATGTCTTGACCGCG	RSN2336.0_cy5	hybe8	FarRed	2296	463	CACATTCTCACCACTCACAT	Round8
317408	chr14	73595386	73595415	GGCTTCTTTGGCTAAGGTCACTATTTCAGA	37.03	100.0	0.0	0	0.336	0	-	Sucla2	2	30	0.4333333333333333	Bit_4	GCGTTTCTCGTAGCCCGCAGTATGTGAGTGGTGAGAATGTGAGGCTTCTTTGGCTAAGGTCACTATTTCAGAAATGTGAGTGGTGAGAATGTGGCTAGCATGTCTTGACCGCG	RSN2336.0_cy5	hybe8	FarRed	2296	463	CACATTCTCACCACTCACAT	Round8
317410	chr14	73595462	73595491	ATTACAGCACATTAATACCCGTAGCCATCC	37.01	100.0	0.0	0	0.479	2	-	Sucla2	2	30	0.4333333333333333	Bit_4	GCGTTTCTCGTAGCCCGCAGTATGTGAGTGGTGAGAATGTGAATTACAGCACATTAATACCCGTAGCCATCCAATGTGAGTGGTGAGAATGTGGCTAGCATGTCTTGACCGCG	RSN2336.0_cy5	hybe8	FarRed	2296	463	CACATTCTCACCACTCACAT	Round8
317411	chr14	73595500	73595529	GAAAAGGGACACTAGGAGAGACCACAGTAT	37.31	100.0	0.0	0	0.421	2	-	Sucla2	2	30	0.4666666666666667	Bit_4	GCGTTTCTCGTAGCCCGCAGTATGTGAGTGGTGAGAATGTGAGAAAAGGGACACTAGGAGAGACCACAGTATAATGTGAGTGGTGAGAATGTGGCTAGCATGTCTTGACCGCG	RSN2336.0_cy5	hybe8	FarRed	2296	463	CACATTCTCACCACTCACAT	Round8
317412	chr14	73595535	73595564	GCCTATGTGGTGATTACATTCTCCACACAT	37.13	100.0	0.0	0	0.206	0	-	Sucla2	2	30	0.4333333333333333	Bit_4	GCGTTTCTCGTAGCCCGCAGTATGTGAGTGGTGAGAATGTGAGCCTATGTGGTGATTACATTCTCCACACATAATGTGAGTGGTGAGAATGTGGCTAGCATGTCTTGACCGCG	RSN2336.0_cy5	hybe8	FarRed	2296	463	CACATTCTCACCACTCACAT	Round8
317416	chr14	73595681	73595710	TGCAAGTGACATTCTGTAGAGGAAGCAAAA	37.3	100.0	0.0	0	0.263	0	-	Sucla2	2	30	0.4	Bit_4	GCGTTTCTCGTAGCCCGCAGTATGTGAGTGGTGAGAATGTGATGCAAGTGACATTCTGTAGAGGAAGCAAAAAATGTGAGTGGTGAGAATGTGGCTAGCATGTCTTGACCGCG	RSN2336.0_cy5	hybe8	FarRed	2296	463	CACATTCTCACCACTCACAT	Round8
317417	chr14	73595711	73595740	TCTGTATCCAACACCAGAAAGCAGGCATAC	38.71	100.0	0.0	0	0.293	0	-	Sucla2	2	30	0.4666666666666667	Bit_4	GCGTTTCTCGTAGCCCGCAGTATGTGAGTGGTGAGAATGTGATCTGTATCCAACACCAGAAAGCAGGCATACAATGTGAGTGGTGAGAATGTGGCTAGCATGTCTTGACCGCG	RSN2336.0_cy5	hybe8	FarRed	2296	463	CACATTCTCACCACTCACAT	Round8
317418	chr14	73595922	73595951	TGTTCTGAGGAGTGCTTCCAAGTTCTATGT	37.84	100.0	0.0	0	0.268	2	-	Sucla2	2	30	0.4333333333333333	Bit_4	GCGTTTCTCGTAGCCCGCAGTATGTGAGTGGTGAGAATGTGATGTTCTGAGGAGTGCTTCCAAGTTCTATGTAATGTGAGTGGTGAGAATGTGGCTAGCATGTCTTGACCGCG	RSN2336.0_cy5	hybe8	FarRed	2296	463	CACATTCTCACCACTCACAT	Round8
317419	chr14	73596010	73596039	CATGACGACTTGCACTTATCATTGTCCTGT	37.56	100.0	0.0	0	0.217	0	-	Sucla2	2	30	0.4333333333333333	Bit_4	GCGTTTCTCGTAGCCCGCAGTATGTGAGTGGTGAGAATGTGACATGACGACTTGCACTTATCATTGTCCTGTAATGTGAGTGGTGAGAATGTGGCTAGCATGTCTTGACCGCG	RSN2336.0_cy5	hybe8	FarRed	2296	463	CACATTCTCACCACTCACAT	Round8
317420	chr14	73596054	73596083	GTGCCTTTCTTATCAATCTGCGTGTGTTTT	37.04	100.0	0.0	0	0.234	0	-	Sucla2	2	30	0.4	Bit_4	GCGTTTCTCGTAGCCCGCAGTATGTGAGTGGTGAGAATGTGAGTGCCTTTCTTATCAATCTGCGTGTGTTTTAATGTGAGTGGTGAGAATGTGGCTAGCATGTCTTGACCGCG	RSN2336.0_cy5	hybe8	FarRed	2296	463	CACATTCTCACCACTCACAT	Round8
317421	chr14	73596089	73596118	AAGCTGGCATTCTAGTTTTGTCCAAGTCTT	37.37	100.0	0.0	0	0.355	2	-	Sucla2	2	30	0.4	Bit_4	GCGTTTCTCGTAGCCCGCAGTATGTGAGTGGTGAGAATGTGAAAGCTGGCATTCTAGTTTTGTCCAAGTCTTAATGTGAGTGGTGAGAATGTGGCTAGCATGTCTTGACCGCG	RSN2336.0_cy5	hybe8	FarRed	2296	463	CACATTCTCACCACTCACAT	Round8
317456	chr14	74641221	74641250	GACAGCAGCCGAGGAACTTACATTCATTGT	39.22	100.0	0.0	0	0.284	0	-	Htr2a	1	30	0.4666666666666667	Bit_10	GCGTTTCTCGTAGCCCGCAGTGAAGTGAGGTGATTGAGTGAAGACAGCAGCCGAGGAACTTACATTCATTGTAGAAGTGAGGTGATTGAGTGAGCTAGCATGTCTTGACCGCG	RS64.0_cy5	hybe15	FarRed	458	132	TCACTCAATCACCTCACTTC	Round15
317463	chr14	74641494	74641523	GGGAGGGCTGTGTGCCCTCTATATTAATTA	37.77	100.0	0.0	0	0.012	2	-	Htr2a	1	30	0.4666666666666667	Bit_10	GCGTTTCTCGTAGCCCGCAGTGAAGTGAGGTGATTGAGTGAAGGGAGGGCTGTGTGCCCTCTATATTAATTAAGAAGTGAGGTGATTGAGTGAGCTAGCATGTCTTGACCGCG	RS64.0_cy5	hybe15	FarRed	458	132	TCACTCAATCACCTCACTTC	Round15
317520	chr14	74749717	74749746	GATTCTCTTGGCTGAGGCTTTTCATGCATT	38.29	100.0	0.0	0	0.197	2	-	Esd	2	30	0.4333333333333333	Bit_18	GCGTTTCTCGTAGCCCGCAGTAGGTTAGGTTGAGAATAGGAAGATTCTCTTGGCTGAGGCTTTTCATGCATTAAGGTTAGGTTGAGAATAGGAGCTAGCATGTCTTGACCGCG	RS0255_SS_Cy5	hybe20	FarRed	3365	1004	TCCTATTCTCAACCTAACCT	Round20
317525	chr14	74749961	74749990	GTTCTTGAACATACACCACCAAGAGAGCTG	37.7	100.0	0.0	0	0.385	2	-	Esd	2	30	0.4666666666666667	Bit_18	GCGTTTCTCGTAGCCCGCAGTAGGTTAGGTTGAGAATAGGAAGTTCTTGAACATACACCACCAAGAGAGCTGAAGGTTAGGTTGAGAATAGGAGCTAGCATGTCTTGACCGCG	RS0255_SS_Cy5	hybe20	FarRed	3365	1004	TCCTATTCTCAACCTAACCT	Round20
317526	chr14	74750013	74750042	CTAGTGGCCTAACGTCTGATGGGATGAAAA	38.33	100.0	0.0	0	0.315	0	-	Esd	2	30	0.4666666666666667	Bit_18	GCGTTTCTCGTAGCCCGCAGTAGGTTAGGTTGAGAATAGGAACTAGTGGCCTAACGTCTGATGGGATGAAAAAAGGTTAGGTTGAGAATAGGAGCTAGCATGTCTTGACCGCG	RS0255_SS_Cy5	hybe20	FarRed	3365	1004	TCCTATTCTCAACCTAACCT	Round20
317528	chr14	74750109	74750138	GTGCCCGTTTCCCTATCCTCTTAATGACTG	38.75	100.0	0.0	0	0.338	0	-	Esd	2	30	0.5	Bit_18	GCGTTTCTCGTAGCCCGCAGTAGGTTAGGTTGAGAATAGGAAGTGCCCGTTTCCCTATCCTCTTAATGACTGAAGGTTAGGTTGAGAATAGGAGCTAGCATGTCTTGACCGCG	RS0255_SS_Cy5	hybe20	FarRed	3365	1004	TCCTATTCTCAACCTAACCT	Round20
317530	chr14	74750191	74750220	CAAATGCGTTCAGCTCATCAAGGAAGAAAA	37.05	99.087	0.0	0	0.279	2	-	Esd	2	30	0.4	Bit_18	GCGTTTCTCGTAGCCCGCAGTAGGTTAGGTTGAGAATAGGAACAAATGCGTTCAGCTCATCAAGGAAGAAAAAAGGTTAGGTTGAGAATAGGAGCTAGCATGTCTTGACCGCG	RS0255_SS_Cy5	hybe20	FarRed	3365	1004	TCCTATTCTCAACCTAACCT	Round20
317533	chr14	74750432	74750461	AGAAGAACTGGCTTCTTAGCACGTTTCAAA	37.44	100.0	0.0	0	0.177	4	-	Esd	2	30	0.4	Bit_18	GCGTTTCTCGTAGCCCGCAGTAGGTTAGGTTGAGAATAGGAAAGAAGAACTGGCTTCTTAGCACGTTTCAAAAAGGTTAGGTTGAGAATAGGAGCTAGCATGTCTTGACCGCG	RS0255_SS_Cy5	hybe20	FarRed	3365	1004	TCCTATTCTCAACCTAACCT	Round20
317609	chr14	74858009	74858038	AACAATGGCCTCAGGAATGACTCTGATACA	37.98	100.0	0.0	0	0.198	2	+	Lrch1	2	30	0.4333333333333333	Bit_13	GCGTTTCTCGTAGCCCGCAGTGTAGGTGTTATGTTAGGAGGAAACAATGGCCTCAGGAATGACTCTGATACAAGTAGGTGTTATGTTAGGAGGGCTAGCATGTCTTGACCGCG	RSN9535.0_cy5	hybe18	FarRed	4576	765	CCTCCTAACATAACACCTAC	Round18
318111	chr14	75845274	75845303	ATAGAGGGCACGCTCGGCTACGTCACCGTC	45.93	100.0	0.0	0	0.079	0	-	Tpt1	1	30	0.6333333333333333	Bit_4	GCGTTTCTCGTAGCCCGCAGTATGTGAGTGGTGAGAATGTGAATAGAGGGCACGCTCGGCTACGTCACCGTCAATGTGAGTGGTGAGAATGTGGCTAGCATGTCTTGACCGCG	RSN2336.0_cy5	hybe8	FarRed	2296	463	CACATTCTCACCACTCACAT	Round8
318178	chr14	76010743	76010772	CATGAGCTTGTCGCGTGAGGAGGCGTGCAG	46.02	98.333	0.0	0	0.276	0	+	Gtf2f2	1	30	0.6333333333333333	Bit_18	GCGTTTCTCGTAGCCCGCAGTAGGTTAGGTTGAGAATAGGAACATGAGCTTGTCGCGTGAGGAGGCGTGCAGAAGGTTAGGTTGAGAATAGGAGCTAGCATGTCTTGACCGCG	RS0255_SS_Cy5	hybe20	FarRed	3365	1004	TCCTATTCTCAACCTAACCT	Round20
318295	chr14	76507109	76507138	TTGCAGTCTTGTTTCTGGCCTCTCCGAGTT	41.71	100.0	0.0	0	0.195	2	-	Tsc22d1	5	30	0.5	Bit_8	GCGTTTCTCGTAGCCCGCAGTGGAGTAGTTGGTTGTTAGGAATTGCAGTCTTGTTTCTGGCCTCTCCGAGTTAGGAGTAGTTGGTTGTTAGGAGCTAGCATGTCTTGACCGCG	RS0451_cy5	hybe12	FarRed	402	170	TCCTAACAACCAACTACTCC	Round12
318297	chr14	76507345	76507374	ACGGACAGTCCTCTATGGTACAAATTCGTT	37.85	100.0	0.0	0	0.195	0	-	Tsc22d1	5	30	0.4333333333333333	Bit_8	GCGTTTCTCGTAGCCCGCAGTGGAGTAGTTGGTTGTTAGGAAACGGACAGTCCTCTATGGTACAAATTCGTTAGGAGTAGTTGGTTGTTAGGAGCTAGCATGTCTTGACCGCG	RS0451_cy5	hybe12	FarRed	402	170	TCCTAACAACCAACTACTCC	Round12
318300	chr14	76507566	76507595	AACTGACATCGGTCACGGGGAGTTTACTTC	40.02	100.0	0.0	0	0.26	0	-	Tsc22d1	5	30	0.5	Bit_8	GCGTTTCTCGTAGCCCGCAGTGGAGTAGTTGGTTGTTAGGAAAACTGACATCGGTCACGGGGAGTTTACTTCAGGAGTAGTTGGTTGTTAGGAGCTAGCATGTCTTGACCGCG	RS0451_cy5	hybe12	FarRed	402	170	TCCTAACAACCAACTACTCC	Round12
318324	chr14	76532876	76532905	GGATGTAAAGGGGTGGTCGCTCAGAGGGCC	45.05	99.952	0.0	0	0.297	0	+	Serp2	6	30	0.6333333333333333	Bit_18	GCGTTTCTCGTAGCCCGCAGTAGGTTAGGTTGAGAATAGGAAGGATGTAAAGGGGTGGTCGCTCAGAGGGCCAAGGTTAGGTTGAGAATAGGAGCTAGCATGTCTTGACCGCG	RS0255_SS_Cy5	hybe20	FarRed	3365	1004	TCCTATTCTCAACCTAACCT	Round20
318325	chr14	76532906	76532935	ACATGCACACCACAGTGAAACCCGGGGAAC	44.35	100.0	0.0	0	0.187	0	+	Serp2	6	30	0.5666666666666667	Bit_18	GCGTTTCTCGTAGCCCGCAGTAGGTTAGGTTGAGAATAGGAAACATGCACACCACAGTGAAACCCGGGGAACAAGGTTAGGTTGAGAATAGGAGCTAGCATGTCTTGACCGCG	RS0255_SS_Cy5	hybe20	FarRed	3365	1004	TCCTATTCTCAACCTAACCT	Round20
318326	chr14	76532966	76532995	CCCCACGTGACTTCCAATCAGCCAACAGAA	42.33	100.0	0.0	0	0.422	0	+	Serp2	6	30	0.5333333333333333	Bit_18	GCGTTTCTCGTAGCCCGCAGTAGGTTAGGTTGAGAATAGGAACCCCACGTGACTTCCAATCAGCCAACAGAAAAGGTTAGGTTGAGAATAGGAGCTAGCATGTCTTGACCGCG	RS0255_SS_Cy5	hybe20	FarRed	3365	1004	TCCTATTCTCAACCTAACCT	Round20
318328	chr14	76533026	76533055	ATGCACGGAGATGTCTTGTGAGAAGGCAAT	40.38	100.0	0.0	0	0.224	2	+	Serp2	6	30	0.4666666666666667	Bit_18	GCGTTTCTCGTAGCCCGCAGTAGGTTAGGTTGAGAATAGGAAATGCACGGAGATGTCTTGTGAGAAGGCAATAAGGTTAGGTTGAGAATAGGAGCTAGCATGTCTTGACCGCG	RS0255_SS_Cy5	hybe20	FarRed	3365	1004	TCCTATTCTCAACCTAACCT	Round20
318332	chr14	76533153	76533182	GTGGTCCTTCACCTGCCAGCAGGAGGGCAT	46.79	99.861	0.0	0	0.132	2	+	Serp2	6	30	0.6333333333333333	Bit_18	GCGTTTCTCGTAGCCCGCAGTAGGTTAGGTTGAGAATAGGAAGTGGTCCTTCACCTGCCAGCAGGAGGGCATAAGGTTAGGTTGAGAATAGGAGCTAGCATGTCTTGACCGCG	RS0255_SS_Cy5	hybe20	FarRed	3365	1004	TCCTATTCTCAACCTAACCT	Round20
318333	chr14	76533183	76533212	CCGCATACAACTTCCTGGCCCTCTCACATG	42.41	100.0	0.0	0	0.489	0	+	Serp2	6	30	0.5666666666666667	Bit_18	GCGTTTCTCGTAGCCCGCAGTAGGTTAGGTTGAGAATAGGAACCGCATACAACTTCCTGGCCCTCTCACATGAAGGTTAGGTTGAGAATAGGAGCTAGCATGTCTTGACCGCG	RS0255_SS_Cy5	hybe20	FarRed	3365	1004	TCCTATTCTCAACCTAACCT	Round20
318335	chr14	76556517	76556546	CTTGGGCGCTTGGGGATGCTCTCGACTCCC	46.95	99.219	0.0	0	0.365	0	+	Serp2	6	30	0.6666666666666666	Bit_18	GCGTTTCTCGTAGCCCGCAGTAGGTTAGGTTGAGAATAGGAACTTGGGCGCTTGGGGATGCTCTCGACTCCCAAGGTTAGGTTGAGAATAGGAGCTAGCATGTCTTGACCGCG	RS0255_SS_Cy5	hybe20	FarRed	3365	1004	TCCTATTCTCAACCTAACCT	Round20
318475	chr14	77611296	77611325	GTCTGGTAGAAGCGTTGAAAACGGCCACAA	41.26	100.0	0.0	0	0.274	0	-	Enox1	2	30	0.5	Bit_8	GCGTTTCTCGTAGCCCGCAGTGGAGTAGTTGGTTGTTAGGAAGTCTGGTAGAAGCGTTGAAAACGGCCACAAAGGAGTAGTTGGTTGTTAGGAGCTAGCATGTCTTGACCGCG	RS0451_cy5	hybe12	FarRed	402	170	TCCTAACAACCAACTACTCC	Round12
318539	chr14	77826219	77826248	CGGATGAAGTCCCTGCCAGACCAAGGCTGC	45.69	99.617	0.0	0	0.219	0	+	Dnajc15	1	30	0.6333333333333333	Bit_4	GCGTTTCTCGTAGCCCGCAGTATGTGAGTGGTGAGAATGTGACGGATGAAGTCCCTGCCAGACCAAGGCTGCAATGTGAGTGGTGAGAATGTGGCTAGCATGTCTTGACCGCG	RSN2336.0_cy5	hybe8	FarRed	2296	463	CACATTCTCACCACTCACAT	Round8
318542	chr14	77826311	77826340	ACACGACCACGTGCCACATTCTTCTGAAGG	42.35	100.0	0.0	0	0.172	0	+	Dnajc15	1	30	0.5333333333333333	Bit_4	GCGTTTCTCGTAGCCCGCAGTATGTGAGTGGTGAGAATGTGAACACGACCACGTGCCACATTCTTCTGAAGGAATGTGAGTGGTGAGAATGTGGCTAGCATGTCTTGACCGCG	RSN2336.0_cy5	hybe8	FarRed	2296	463	CACATTCTCACCACTCACAT	Round8
318543	chr14	77826341	77826370	ACTTTTACAGCTGTGCGTTTGTTCCATTTT	37.15	99.679	0.0	0	0.437	2	+	Dnajc15	1	30	0.3666666666666666	Bit_4	GCGTTTCTCGTAGCCCGCAGTATGTGAGTGGTGAGAATGTGAACTTTTACAGCTGTGCGTTTGTTCCATTTTAATGTGAGTGGTGAGAATGTGGCTAGCATGTCTTGACCGCG	RSN2336.0_cy5	hybe8	FarRed	2296	463	CACATTCTCACCACTCACAT	Round8
318544	chr14	77826371	77826400	CCCTCGGTATGTACAGTCCTTTAGCATCAG	38.16	100.0	0.0	0	0.399	0	+	Dnajc15	1	30	0.5	Bit_4	GCGTTTCTCGTAGCCCGCAGTATGTGAGTGGTGAGAATGTGACCCTCGGTATGTACAGTCCTTTAGCATCAGAATGTGAGTGGTGAGAATGTGGCTAGCATGTCTTGACCGCG	RSN2336.0_cy5	hybe8	FarRed	2296	463	CACATTCTCACCACTCACAT	Round8
318546	chr14	77844411	77844440	AGACTAGCCTCTCGCTTACTCATTTTCTGC	38.27	100.0	0.0	0	0.278	0	+	Dnajc15	1	30	0.4666666666666667	Bit_4	GCGTTTCTCGTAGCCCGCAGTATGTGAGTGGTGAGAATGTGAAGACTAGCCTCTCGCTTACTCATTTTCTGCAATGTGAGTGGTGAGAATGTGGCTAGCATGTCTTGACCGCG	RSN2336.0_cy5	hybe8	FarRed	2296	463	CACATTCTCACCACTCACAT	Round8
318547	chr14	77852922	77852951	TGCCGTGATTACTTGTTCTAGAGGTTTCCA	38.03	100.0	0.0	0	0.362	0	+	Dnajc15	1	30	0.4333333333333333	Bit_4	GCGTTTCTCGTAGCCCGCAGTATGTGAGTGGTGAGAATGTGATGCCGTGATTACTTGTTCTAGAGGTTTCCAAATGTGAGTGGTGAGAATGTGGCTAGCATGTCTTGACCGCG	RSN2336.0_cy5	hybe8	FarRed	2296	463	CACATTCTCACCACTCACAT	Round8
318854	chr14	78562402	78562431	TGCTCAATCAGCCATTCTTGAGGCAAAGTC	39.66	100.0	0.0	0	0.209	2	+	Dgkh	4	30	0.4666666666666667	Bit_13	GCGTTTCTCGTAGCCCGCAGTGTAGGTGTTATGTTAGGAGGATGCTCAATCAGCCATTCTTGAGGCAAAGTCAGTAGGTGTTATGTTAGGAGGGCTAGCATGTCTTGACCGCG	RSN9535.0_cy5	hybe18	FarRed	4576	765	CCTCCTAACATAACACCTAC	Round18
318865	chr14	78562880	78562909	AATTTAGGTAGGACTGGTGACATCTGTCCT	37.16	100.0	0.0	0	0.276	3	+	Dgkh	4	30	0.4333333333333333	Bit_13	GCGTTTCTCGTAGCCCGCAGTGTAGGTGTTATGTTAGGAGGAAATTTAGGTAGGACTGGTGACATCTGTCCTAGTAGGTGTTATGTTAGGAGGGCTAGCATGTCTTGACCGCG	RSN9535.0_cy5	hybe18	FarRed	4576	765	CCTCCTAACATAACACCTAC	Round18
318898	chr14	78564988	78565017	ATAATCCCCAAACCTTTCACAGAACAAGCT	37.26	100.0	0.0	0	0.324	2	+	Dgkh	4	30	0.4	Bit_13	GCGTTTCTCGTAGCCCGCAGTGTAGGTGTTATGTTAGGAGGAATAATCCCCAAACCTTTCACAGAACAAGCTAGTAGGTGTTATGTTAGGAGGGCTAGCATGTCTTGACCGCG	RSN9535.0_cy5	hybe18	FarRed	4576	765	CCTCCTAACATAACACCTAC	Round18
318940	chr14	78567870	78567899	TCTTAGAGAATCTCTGTCATCCCAAAGCCA	37.37	100.0	0.0	0	0.176	2	+	Dgkh	4	30	0.4333333333333333	Bit_13	GCGTTTCTCGTAGCCCGCAGTGTAGGTGTTATGTTAGGAGGATCTTAGAGAATCTCTGTCATCCCAAAGCCAAGTAGGTGTTATGTTAGGAGGGCTAGCATGTCTTGACCGCG	RSN9535.0_cy5	hybe18	FarRed	4576	765	CCTCCTAACATAACACCTAC	Round18
318991	chr14	78584381	78584410	GAAGCGTGGGTTGGCTTTGTTCAGGGCGTG	45.29	99.518	0.0	0	0.312	2	+	Dgkh	4	30	0.6	Bit_13	GCGTTTCTCGTAGCCCGCAGTGTAGGTGTTATGTTAGGAGGAGAAGCGTGGGTTGGCTTTGTTCAGGGCGTGAGTAGGTGTTATGTTAGGAGGGCTAGCATGTCTTGACCGCG	RSN9535.0_cy5	hybe18	FarRed	4576	765	CCTCCTAACATAACACCTAC	Round18
319026	chr14	78606910	78606939	CACGGCTTCGGCTACTACTGTATTTTCCAG	39.0	100.0	0.0	0	0.349	0	+	Dgkh	4	30	0.5	Bit_13	GCGTTTCTCGTAGCCCGCAGTGTAGGTGTTATGTTAGGAGGACACGGCTTCGGCTACTACTGTATTTTCCAGAGTAGGTGTTATGTTAGGAGGGCTAGCATGTCTTGACCGCG	RSN9535.0_cy5	hybe18	FarRed	4576	765	CCTCCTAACATAACACCTAC	Round18
319073	chr14	78935197	78935226	CTTGGGAGCAGAGGGTTGTCGCAAAGGACA	43.77	100.0	0.0	0	0.341	2	-	Vwa8	2	30	0.5666666666666667	Bit_13	GCGTTTCTCGTAGCCCGCAGTGTAGGTGTTATGTTAGGAGGACTTGGGAGCAGAGGGTTGTCGCAAAGGACAAGTAGGTGTTATGTTAGGAGGGCTAGCATGTCTTGACCGCG	RSN9535.0_cy5	hybe18	FarRed	4576	765	CCTCCTAACATAACACCTAC	Round18
319119	chr14	79064873	79064902	AGTCAAATACATTCCGAACCACACTGGAGA	38.05	100.0	0.0	0	0.298	0	-	Vwa8	2	30	0.4333333333333333	Bit_13	GCGTTTCTCGTAGCCCGCAGTGTAGGTGTTATGTTAGGAGGAAGTCAAATACATTCCGAACCACACTGGAGAAGTAGGTGTTATGTTAGGAGGGCTAGCATGTCTTGACCGCG	RSN9535.0_cy5	hybe18	FarRed	4576	765	CCTCCTAACATAACACCTAC	Round18
319233	chr14	79397980	79398009	ACATTTCAGCTCAAGGTACTGCAAGCATGA	39.06	100.0	0.0	0	0.307	2	-	Mtrf1	1	30	0.4333333333333333	Bit_18	GCGTTTCTCGTAGCCCGCAGTAGGTTAGGTTGAGAATAGGAAACATTTCAGCTCAAGGTACTGCAAGCATGAAAGGTTAGGTTGAGAATAGGAGCTAGCATGTCTTGACCGCG	RS0255_SS_Cy5	hybe20	FarRed	3365	1004	TCCTATTCTCAACCTAACCT	Round20
319354	chr14	79461981	79462010	TTTTGAAGACTGGGGCCACTCCATCTGCTG	42.25	99.534	0.0	0	0.299	2	+	Wbp4	1	30	0.5333333333333333	Bit_5	GCGTTTCTCGTAGCCCGCAGTGGTGGTTGATTAAGGATGGTATTTTGAAGACTGGGGCCACTCCATCTGCTGAGGTGGTTGATTAAGGATGGTGCTAGCATGTCTTGACCGCG	RSN1807.0_cy5	hybe9	FarRed	1112	266	ACCATCCTTAATCAACCACC	Round9
319376	chr14	79481154	79481183	GGGGTTGAGGTCACCCAGAAGGGACGAAAG	43.47	98.177	0.0	0	0.149	2	+	Wbp4	1	30	0.6	Bit_5	GCGTTTCTCGTAGCCCGCAGTGGTGGTTGATTAAGGATGGTAGGGGTTGAGGTCACCCAGAAGGGACGAAAGAGGTGGTTGATTAAGGATGGTGCTAGCATGTCTTGACCGCG	RSN1807.0_cy5	hybe9	FarRed	1112	266	ACCATCCTTAATCAACCACC	Round9
319442	chr14	79629190	79629219	CTCCACTTCATAACTAGACAGAGCGGATCT	37.34	100.0	0.0	0	0.441	0	-	Sugt1	1	30	0.4666666666666667	Bit_11	GCGTTTCTCGTAGCCCGCAGTGGAGGTTAGAATTTGTGAGGACTCCACTTCATAACTAGACAGAGCGGATCTAGGAGGTTAGAATTTGTGAGGGCTAGCATGTCTTGACCGCG	RSN4287.0_cy5	hybe16	FarRed	3560	642	CCTCACAAATTCTAACCTCC	Round16
319460	chr14	79630015	79630044	ACTTCCACAAGCTATTAGCAAAGGGTCTGG	38.73	100.0	0.0	0	0.249	2	-	Sugt1	1	30	0.4666666666666667	Bit_11	GCGTTTCTCGTAGCCCGCAGTGGAGGTTAGAATTTGTGAGGAACTTCCACAAGCTATTAGCAAAGGGTCTGGAGGAGGTTAGAATTTGTGAGGGCTAGCATGTCTTGACCGCG	RSN4287.0_cy5	hybe16	FarRed	3560	642	CCTCACAAATTCTAACCTCC	Round16
319469	chr14	79630301	79630330	ACAACCCACTATCTTGTTTCCCAAAGGAAA	37.18	99.33	0.0	0	0.161	0	-	Sugt1	1	30	0.4	Bit_11	GCGTTTCTCGTAGCCCGCAGTGGAGGTTAGAATTTGTGAGGAACAACCCACTATCTTGTTTCCCAAAGGAAAAGGAGGTTAGAATTTGTGAGGGCTAGCATGTCTTGACCGCG	RSN4287.0_cy5	hybe16	FarRed	3560	642	CCTCACAAATTCTAACCTCC	Round16
319548	chr14	79768809	79768838	GGTGGTGGCGATGGCGATGATGGCTGCAAG	46.56	99.922	0.0	0	0.314	0	+	Pcdh8	2	30	0.6333333333333333	Bit_2	GCGTTTCTCGTAGCCCGCAGTTGAAAGGAATGGGTTGTGGTAGGTGGTGGCGATGGCGATGATGGCTGCAAGATGAAAGGAATGGGTTGTGGTGCTAGCATGTCTTGACCGCG	RS0175_cy5	hybe3	FarRed	356	123	ACCACAACCCATTCCTTTCA	Round3
319593	chr14	79770783	79770812	CTGCGAGAAGCTGACAACATCGAAGGCCAG	42.74	100.0	0.0	0	0.257	0	+	Pcdh8	2	30	0.5666666666666667	Bit_2	GCGTTTCTCGTAGCCCGCAGTTGAAAGGAATGGGTTGTGGTACTGCGAGAAGCTGACAACATCGAAGGCCAGATGAAAGGAATGGGTTGTGGTGCTAGCATGTCTTGACCGCG	RS0175_cy5	hybe3	FarRed	356	123	ACCACAACCCATTCCTTTCA	Round3
319698	chr14	84443863	84443892	TGTTCACAAAGTCCAGCATCGGTGTGCATA	40.63	100.0	0.0	0	0.22	2	-	Pcdh17	1	30	0.4666666666666667	Bit_5	GCGTTTCTCGTAGCCCGCAGTGGTGGTTGATTAAGGATGGTATGTTCACAAAGTCCAGCATCGGTGTGCATAAGGTGGTTGATTAAGGATGGTGCTAGCATGTCTTGACCGCG	RSN1807.0_cy5	hybe9	FarRed	1112	266	ACCATCCTTAATCAACCACC	Round9
319699	chr14	84443894	84443923	CATAGTTCAAGATTTTCCTCCCAACGGTCT	37.03	100.0	0.0	0	0.204	2	-	Pcdh17	1	30	0.4333333333333333	Bit_5	GCGTTTCTCGTAGCCCGCAGTGGTGGTTGATTAAGGATGGTACATAGTTCAAGATTTTCCTCCCAACGGTCTAGGTGGTTGATTAAGGATGGTGCTAGCATGTCTTGACCGCG	RSN1807.0_cy5	hybe9	FarRed	1112	266	ACCATCCTTAATCAACCACC	Round9
320104	chr14	88468691	88468720	ACACTCCCGCCAATCTTACTGGAAAGCTTA	39.79	100.0	0.0	0	0.26	0	+	Pcdh20	1	30	0.4666666666666667	Bit_12	GCGTTTCTCGTAGCCCGCAGTGAGAGAGGATTAGGTATTGGAACACTCCCGCCAATCTTACTGGAAAGCTTAAGAGAGAGGATTAGGTATTGGGCTAGCATGTCTTGACCGCG	RSN1252.0_cy5	hybe17	FarRed	475	85	CCAATACCTAATCCTCTCTC	Round17
320137	chr14	88470988	88471017	CATTCCCTGGGAGGCTGCAGTCAGAGCGCT	46.65	99.213	0.0	0	0.223	3	+	Pcdh20	1	30	0.6333333333333333	Bit_12	GCGTTTCTCGTAGCCCGCAGTGAGAGAGGATTAGGTATTGGACATTCCCTGGGAGGCTGCAGTCAGAGCGCTAGAGAGAGGATTAGGTATTGGGCTAGCATGTCTTGACCGCG	RSN1252.0_cy5	hybe17	FarRed	475	85	CCAATACCTAATCCTCTCTC	Round17
320148	chr14	93013745	93013774	TAACGTAGAACTGGCAAAGCAGTAACAAGG	37.47	100.0	0.0	0	0.271	0	+	Pcdh9	5	30	0.4333333333333333	Bit_13	GCGTTTCTCGTAGCCCGCAGTGTAGGTGTTATGTTAGGAGGATAACGTAGAACTGGCAAAGCAGTAACAAGGAGTAGGTGTTATGTTAGGAGGGCTAGCATGTCTTGACCGCG	RSN9535.0_cy5	hybe18	FarRed	4576	765	CCTCCTAACATAACACCTAC	Round18
320149	chr14	93013834	93013863	AATGACTTCAATAAGCAATGCACCCCTACC	37.74	100.0	0.0	0	0.268	0	+	Pcdh9	5	30	0.4333333333333333	Bit_13	GCGTTTCTCGTAGCCCGCAGTGTAGGTGTTATGTTAGGAGGAAATGACTTCAATAAGCAATGCACCCCTACCAGTAGGTGTTATGTTAGGAGGGCTAGCATGTCTTGACCGCG	RSN9535.0_cy5	hybe18	FarRed	4576	765	CCTCCTAACATAACACCTAC	Round18
320150	chr14	93013983	93014012	TAACTTTAAAGTTGATGGTGAACCGTGGCG	38.05	100.0	0.0	0	0.268	2	+	Pcdh9	5	30	0.4333333333333333	Bit_13	GCGTTTCTCGTAGCCCGCAGTGTAGGTGTTATGTTAGGAGGATAACTTTAAAGTTGATGGTGAACCGTGGCGAGTAGGTGTTATGTTAGGAGGGCTAGCATGTCTTGACCGCG	RSN9535.0_cy5	hybe18	FarRed	4576	765	CCTCCTAACATAACACCTAC	Round18
320151	chr14	93014111	93014140	TGTTCAAATTTGGATTTGTTTGCACGTGCA	37.92	99.972	0.0	0	0.253	2	+	Pcdh9	5	30	0.3666666666666666	Bit_13	GCGTTTCTCGTAGCCCGCAGTGTAGGTGTTATGTTAGGAGGATGTTCAAATTTGGATTTGTTTGCACGTGCAAGTAGGTGTTATGTTAGGAGGGCTAGCATGTCTTGACCGCG	RSN9535.0_cy5	hybe18	FarRed	4576	765	CCTCCTAACATAACACCTAC	Round18
320152	chr14	93014155	93014184	AACATTATCTGTCACTCCCTTGGTTTGACC	37.21	100.0	0.0	0	0.259	0	+	Pcdh9	5	30	0.4333333333333333	Bit_13	GCGTTTCTCGTAGCCCGCAGTGTAGGTGTTATGTTAGGAGGAAACATTATCTGTCACTCCCTTGGTTTGACCAGTAGGTGTTATGTTAGGAGGGCTAGCATGTCTTGACCGCG	RSN9535.0_cy5	hybe18	FarRed	4576	765	CCTCCTAACATAACACCTAC	Round18
320153	chr14	93014185	93014214	CAAGTGACAAAATGCTGGTACCTGCCAGGC	41.84	100.0	0.0	0	0.229	0	+	Pcdh9	5	30	0.5333333333333333	Bit_13	GCGTTTCTCGTAGCCCGCAGTGTAGGTGTTATGTTAGGAGGACAAGTGACAAAATGCTGGTACCTGCCAGGCAGTAGGTGTTATGTTAGGAGGGCTAGCATGTCTTGACCGCG	RSN9535.0_cy5	hybe18	FarRed	4576	765	CCTCCTAACATAACACCTAC	Round18
320154	chr14	93014299	93014328	TGTTCTGTTACATCATGAAGGCACAACACA	37.48	99.707	0.0	0	0.319	0	+	Pcdh9	5	30	0.4	Bit_13	GCGTTTCTCGTAGCCCGCAGTGTAGGTGTTATGTTAGGAGGATGTTCTGTTACATCATGAAGGCACAACACAAGTAGGTGTTATGTTAGGAGGGCTAGCATGTCTTGACCGCG	RSN9535.0_cy5	hybe18	FarRed	4576	765	CCTCCTAACATAACACCTAC	Round18
320157	chr14	93014632	93014661	AAAGAGGTTCTGAATTTCCAAGAGTGTGCA	37.31	99.372	0.0	0	0.209	0	+	Pcdh9	5	30	0.4	Bit_13	GCGTTTCTCGTAGCCCGCAGTGTAGGTGTTATGTTAGGAGGAAAAGAGGTTCTGAATTTCCAAGAGTGTGCAAGTAGGTGTTATGTTAGGAGGGCTAGCATGTCTTGACCGCG	RSN9535.0_cy5	hybe18	FarRed	4576	765	CCTCCTAACATAACACCTAC	Round18
320158	chr14	93014797	93014826	AAGATTCTTTGAACAACGTGTGCCAAGACA	37.99	100.0	0.0	0	0.181	0	+	Pcdh9	5	30	0.4	Bit_13	GCGTTTCTCGTAGCCCGCAGTGTAGGTGTTATGTTAGGAGGAAAGATTCTTTGAACAACGTGTGCCAAGACAAGTAGGTGTTATGTTAGGAGGGCTAGCATGTCTTGACCGCG	RSN9535.0_cy5	hybe18	FarRed	4576	765	CCTCCTAACATAACACCTAC	Round18
320159	chr14	93014827	93014856	GACTACTAACGCGGAAACACCTCACTGAAA	38.66	99.947	0.0	0	0.381	0	+	Pcdh9	5	30	0.4666666666666667	Bit_13	GCGTTTCTCGTAGCCCGCAGTGTAGGTGTTATGTTAGGAGGAGACTACTAACGCGGAAACACCTCACTGAAAAGTAGGTGTTATGTTAGGAGGGCTAGCATGTCTTGACCGCG	RSN9535.0_cy5	hybe18	FarRed	4576	765	CCTCCTAACATAACACCTAC	Round18
320160	chr14	93015155	93015184	TGTTTTGTCAGTCACTCTAATCCGTGGAAC	37.25	100.0	0.0	0	0.311	0	+	Pcdh9	5	30	0.4333333333333333	Bit_13	GCGTTTCTCGTAGCCCGCAGTGTAGGTGTTATGTTAGGAGGATGTTTTGTCAGTCACTCTAATCCGTGGAACAGTAGGTGTTATGTTAGGAGGGCTAGCATGTCTTGACCGCG	RSN9535.0_cy5	hybe18	FarRed	4576	765	CCTCCTAACATAACACCTAC	Round18
320161	chr14	93015206	93015235	ATTCTATTGTTCATAGCAGCAGTCCAGGGT	38.04	100.0	0.0	0	0.418	2	+	Pcdh9	5	30	0.4333333333333333	Bit_13	GCGTTTCTCGTAGCCCGCAGTGTAGGTGTTATGTTAGGAGGAATTCTATTGTTCATAGCAGCAGTCCAGGGTAGTAGGTGTTATGTTAGGAGGGCTAGCATGTCTTGACCGCG	RSN9535.0_cy5	hybe18	FarRed	4576	765	CCTCCTAACATAACACCTAC	Round18
320162	chr14	93015262	93015291	AATTGCACAATGGAGAGATCTCTGGAGAGT	37.78	100.0	0.0	0	0.182	0	+	Pcdh9	5	30	0.4333333333333333	Bit_13	GCGTTTCTCGTAGCCCGCAGTGTAGGTGTTATGTTAGGAGGAAATTGCACAATGGAGAGATCTCTGGAGAGTAGTAGGTGTTATGTTAGGAGGGCTAGCATGTCTTGACCGCG	RSN9535.0_cy5	hybe18	FarRed	4576	765	CCTCCTAACATAACACCTAC	Round18
320163	chr14	93015343	93015372	TCTCTTATGCTGCAAAGCATTGTATCCTCC	37.33	100.0	0.0	0	0.037	2	+	Pcdh9	5	30	0.4333333333333333	Bit_13	GCGTTTCTCGTAGCCCGCAGTGTAGGTGTTATGTTAGGAGGATCTCTTATGCTGCAAAGCATTGTATCCTCCAGTAGGTGTTATGTTAGGAGGGCTAGCATGTCTTGACCGCG	RSN9535.0_cy5	hybe18	FarRed	4576	765	CCTCCTAACATAACACCTAC	Round18
320165	chr14	93015440	93015469	ACATAAAGCTCCAACGCACAGTATTAGCAT	37.27	100.0	0.0	0	0.294	0	+	Pcdh9	5	30	0.4	Bit_13	GCGTTTCTCGTAGCCCGCAGTGTAGGTGTTATGTTAGGAGGAACATAAAGCTCCAACGCACAGTATTAGCATAGTAGGTGTTATGTTAGGAGGGCTAGCATGTCTTGACCGCG	RSN9535.0_cy5	hybe18	FarRed	4576	765	CCTCCTAACATAACACCTAC	Round18
320166	chr14	93015493	93015522	GGTCCCATACAGCTTCATCTTAAAGTTGGT	37.07	100.0	0.0	0	0.367	0	+	Pcdh9	5	30	0.4333333333333333	Bit_13	GCGTTTCTCGTAGCCCGCAGTGTAGGTGTTATGTTAGGAGGAGGTCCCATACAGCTTCATCTTAAAGTTGGTAGTAGGTGTTATGTTAGGAGGGCTAGCATGTCTTGACCGCG	RSN9535.0_cy5	hybe18	FarRed	4576	765	CCTCCTAACATAACACCTAC	Round18
320167	chr14	93015523	93015552	GCTCCTTAGGACTCTCAATCGTGCCTCCTG	41.42	100.0	0.0	0	0.307	2	+	Pcdh9	5	30	0.5666666666666667	Bit_13	GCGTTTCTCGTAGCCCGCAGTGTAGGTGTTATGTTAGGAGGAGCTCCTTAGGACTCTCAATCGTGCCTCCTGAGTAGGTGTTATGTTAGGAGGGCTAGCATGTCTTGACCGCG	RSN9535.0_cy5	hybe18	FarRed	4576	765	CCTCCTAACATAACACCTAC	Round18
320168	chr14	93015555	93015584	TGCTTATAGGACTTCAGATTTGCCAGAGGA	37.6	100.0	0.0	0	0.326	2	+	Pcdh9	5	30	0.4333333333333333	Bit_13	GCGTTTCTCGTAGCCCGCAGTGTAGGTGTTATGTTAGGAGGATGCTTATAGGACTTCAGATTTGCCAGAGGAAGTAGGTGTTATGTTAGGAGGGCTAGCATGTCTTGACCGCG	RSN9535.0_cy5	hybe18	FarRed	4576	765	CCTCCTAACATAACACCTAC	Round18
320170	chr14	93015615	93015644	TGGCCTTCATTGGAGCCATACTGCTTACGG	42.11	100.0	0.0	0	0.228	2	+	Pcdh9	5	30	0.5333333333333333	Bit_13	GCGTTTCTCGTAGCCCGCAGTGTAGGTGTTATGTTAGGAGGATGGCCTTCATTGGAGCCATACTGCTTACGGAGTAGGTGTTATGTTAGGAGGGCTAGCATGTCTTGACCGCG	RSN9535.0_cy5	hybe18	FarRed	4576	765	CCTCCTAACATAACACCTAC	Round18
320171	chr14	93015645	93015674	TCATTGAATTGGTTCCTGTTGGTGTCTTCT	37.16	98.628	0.0	0	0.337	2	+	Pcdh9	5	30	0.4	Bit_13	GCGTTTCTCGTAGCCCGCAGTGTAGGTGTTATGTTAGGAGGATCATTGAATTGGTTCCTGTTGGTGTCTTCTAGTAGGTGTTATGTTAGGAGGGCTAGCATGTCTTGACCGCG	RSN9535.0_cy5	hybe18	FarRed	4576	765	CCTCCTAACATAACACCTAC	Round18
320173	chr14	93015712	93015741	TGTCTTTCTTGATCCATTCTTTCTGGGGTG	37.22	100.0	0.0	0	0.459	4	+	Pcdh9	5	30	0.4333333333333333	Bit_13	GCGTTTCTCGTAGCCCGCAGTGTAGGTGTTATGTTAGGAGGATGTCTTTCTTGATCCATTCTTTCTGGGGTGAGTAGGTGTTATGTTAGGAGGGCTAGCATGTCTTGACCGCG	RSN9535.0_cy5	hybe18	FarRed	4576	765	CCTCCTAACATAACACCTAC	Round18
320174	chr14	93015744	93015773	AAGGTTGACAGAGGAGATTTAGGGTGTTGG	38.31	100.0	0.0	0	0.416	2	+	Pcdh9	5	30	0.4666666666666667	Bit_13	GCGTTTCTCGTAGCCCGCAGTGTAGGTGTTATGTTAGGAGGAAAGGTTGACAGAGGAGATTTAGGGTGTTGGAGTAGGTGTTATGTTAGGAGGGCTAGCATGTCTTGACCGCG	RSN9535.0_cy5	hybe18	FarRed	4576	765	CCTCCTAACATAACACCTAC	Round18
320175	chr14	93015774	93015803	TATGGACCCAAGCCAGGAGGCATCCAGCAA	44.69	100.0	0.0	0	0.148	0	+	Pcdh9	5	30	0.5666666666666667	Bit_13	GCGTTTCTCGTAGCCCGCAGTGTAGGTGTTATGTTAGGAGGATATGGACCCAAGCCAGGAGGCATCCAGCAAAGTAGGTGTTATGTTAGGAGGGCTAGCATGTCTTGACCGCG	RSN9535.0_cy5	hybe18	FarRed	4576	765	CCTCCTAACATAACACCTAC	Round18
320176	chr14	93015804	93015833	TTATCAGAGTGACCCAAAACCAGACACTCT	37.63	100.0	0.0	0	0.269	0	+	Pcdh9	5	30	0.4333333333333333	Bit_13	GCGTTTCTCGTAGCCCGCAGTGTAGGTGTTATGTTAGGAGGATTATCAGAGTGACCCAAAACCAGACACTCTAGTAGGTGTTATGTTAGGAGGGCTAGCATGTCTTGACCGCG	RSN9535.0_cy5	hybe18	FarRed	4576	765	CCTCCTAACATAACACCTAC	Round18
320177	chr14	93015834	93015863	TGAGTGCACATCTCTGTAGCTTCAGCTAAA	38.02	100.0	0.0	0	0.249	2	+	Pcdh9	5	30	0.4333333333333333	Bit_13	GCGTTTCTCGTAGCCCGCAGTGTAGGTGTTATGTTAGGAGGATGAGTGCACATCTCTGTAGCTTCAGCTAAAAGTAGGTGTTATGTTAGGAGGGCTAGCATGTCTTGACCGCG	RSN9535.0_cy5	hybe18	FarRed	4576	765	CCTCCTAACATAACACCTAC	Round18
320178	chr14	93326681	93326710	GAATTGGGATCCGAGTTGCCATCTGCTTCG	41.32	99.49	0.0	0	0.327	0	+	Pcdh9	5	30	0.5333333333333333	Bit_13	GCGTTTCTCGTAGCCCGCAGTGTAGGTGTTATGTTAGGAGGAGAATTGGGATCCGAGTTGCCATCTGCTTCGAGTAGGTGTTATGTTAGGAGGGCTAGCATGTCTTGACCGCG	RSN9535.0_cy5	hybe18	FarRed	4576	765	CCTCCTAACATAACACCTAC	Round18
320179	chr14	93326711	93326740	GTCCTCTTGTCCGGAGAGGCCTGGTCGTAG	44.06	99.736	0.0	0	0.244	0	+	Pcdh9	5	30	0.6333333333333333	Bit_13	GCGTTTCTCGTAGCCCGCAGTGTAGGTGTTATGTTAGGAGGAGTCCTCTTGTCCGGAGAGGCCTGGTCGTAGAGTAGGTGTTATGTTAGGAGGGCTAGCATGTCTTGACCGCG	RSN9535.0_cy5	hybe18	FarRed	4576	765	CCTCCTAACATAACACCTAC	Round18
320180	chr14	93885703	93885732	GGTGTGTAAGGGGCCCTTTGTCTTGAAGCC	42.8	99.917	0.0	0	0.294	2	+	Pcdh9	5	30	0.5666666666666667	Bit_13	GCGTTTCTCGTAGCCCGCAGTGTAGGTGTTATGTTAGGAGGAGGTGTGTAAGGGGCCCTTTGTCTTGAAGCCAGTAGGTGTTATGTTAGGAGGGCTAGCATGTCTTGACCGCG	RSN9535.0_cy5	hybe18	FarRed	4576	765	CCTCCTAACATAACACCTAC	Round18
320181	chr14	93885733	93885762	TCCTTGGGAGCTGCACTCTGAGGCACTGAA	44.39	98.723	0.0	0	0.12	2	+	Pcdh9	5	30	0.5666666666666667	Bit_13	GCGTTTCTCGTAGCCCGCAGTGTAGGTGTTATGTTAGGAGGATCCTTGGGAGCTGCACTCTGAGGCACTGAAAGTAGGTGTTATGTTAGGAGGGCTAGCATGTCTTGACCGCG	RSN9535.0_cy5	hybe18	FarRed	4576	765	CCTCCTAACATAACACCTAC	Round18
320182	chr14	93885763	93885792	GTGATCTGAACTAGTGGAGGAGCGTTTGGA	39.68	100.0	0.0	0	0.384	0	+	Pcdh9	5	30	0.5	Bit_13	GCGTTTCTCGTAGCCCGCAGTGTAGGTGTTATGTTAGGAGGAGTGATCTGAACTAGTGGAGGAGCGTTTGGAAGTAGGTGTTATGTTAGGAGGGCTAGCATGTCTTGACCGCG	RSN9535.0_cy5	hybe18	FarRed	4576	765	CCTCCTAACATAACACCTAC	Round18
320184	chr14	93885885	93885914	GATGAAAAGCGGGCTGAGGAGAGGCCGACT	44.93	99.922	0.0	0	0.139	0	+	Pcdh9	5	30	0.6	Bit_13	GCGTTTCTCGTAGCCCGCAGTGTAGGTGTTATGTTAGGAGGAGATGAAAAGCGGGCTGAGGAGAGGCCGACTAGTAGGTGTTATGTTAGGAGGGCTAGCATGTCTTGACCGCG	RSN9535.0_cy5	hybe18	FarRed	4576	765	CCTCCTAACATAACACCTAC	Round18
320186	chr14	93885954	93885983	TGGTTGGAGGGGCTGGGCCCCAGTCAAATC	46.95	99.228	0.0	0	0.062	0	+	Pcdh9	5	30	0.6333333333333333	Bit_13	GCGTTTCTCGTAGCCCGCAGTGTAGGTGTTATGTTAGGAGGATGGTTGGAGGGGCTGGGCCCCAGTCAAATCAGTAGGTGTTATGTTAGGAGGGCTAGCATGTCTTGACCGCG	RSN9535.0_cy5	hybe18	FarRed	4576	765	CCTCCTAACATAACACCTAC	Round18
320187	chr14	93885984	93886013	TTCCTATACCCTGTTCCTCCAGCTCGGCAG	42.44	100.0	0.0	0	0.388	3	+	Pcdh9	5	30	0.5666666666666667	Bit_13	GCGTTTCTCGTAGCCCGCAGTGTAGGTGTTATGTTAGGAGGATTCCTATACCCTGTTCCTCCAGCTCGGCAGAGTAGGTGTTATGTTAGGAGGGCTAGCATGTCTTGACCGCG	RSN9535.0_cy5	hybe18	FarRed	4576	765	CCTCCTAACATAACACCTAC	Round18
320189	chr14	93886044	93886073	GAACGGCATCATCGGGTTTGGACTCTTCAA	40.85	100.0	0.0	0	0.299	0	+	Pcdh9	5	30	0.5	Bit_13	GCGTTTCTCGTAGCCCGCAGTGTAGGTGTTATGTTAGGAGGAGAACGGCATCATCGGGTTTGGACTCTTCAAAGTAGGTGTTATGTTAGGAGGGCTAGCATGTCTTGACCGCG	RSN9535.0_cy5	hybe18	FarRed	4576	765	CCTCCTAACATAACACCTAC	Round18
320190	chr14	93886078	93886107	AACAAAGTTCAAAAGAGAACTCTTGGGCGA	37.62	100.0	0.0	0	0.151	2	+	Pcdh9	5	30	0.4	Bit_13	GCGTTTCTCGTAGCCCGCAGTGTAGGTGTTATGTTAGGAGGAAACAAAGTTCAAAAGAGAACTCTTGGGCGAAGTAGGTGTTATGTTAGGAGGGCTAGCATGTCTTGACCGCG	RSN9535.0_cy5	hybe18	FarRed	4576	765	CCTCCTAACATAACACCTAC	Round18
320191	chr14	93886137	93886166	TTTGTTTATTCTCCTGGTTTGGGGACATCC	37.47	100.0	0.0	0	0.337	2	+	Pcdh9	5	30	0.4333333333333333	Bit_13	GCGTTTCTCGTAGCCCGCAGTGTAGGTGTTATGTTAGGAGGATTTGTTTATTCTCCTGGTTTGGGGACATCCAGTAGGTGTTATGTTAGGAGGGCTAGCATGTCTTGACCGCG	RSN9535.0_cy5	hybe18	FarRed	4576	765	CCTCCTAACATAACACCTAC	Round18
320192	chr14	93886167	93886196	ATTCAGCCCCTTGTTTGCTCCTCTGAGCGG	43.91	100.0	0.0	0	0.281	2	+	Pcdh9	5	30	0.5666666666666667	Bit_13	GCGTTTCTCGTAGCCCGCAGTGTAGGTGTTATGTTAGGAGGAATTCAGCCCCTTGTTTGCTCCTCTGAGCGGAGTAGGTGTTATGTTAGGAGGGCTAGCATGTCTTGACCGCG	RSN9535.0_cy5	hybe18	FarRed	4576	765	CCTCCTAACATAACACCTAC	Round18
320194	chr14	93886228	93886257	CAGCACCGTGACAAAGATCACAACAATGAC	38.78	100.0	0.0	0	0.311	0	+	Pcdh9	5	30	0.4666666666666667	Bit_13	GCGTTTCTCGTAGCCCGCAGTGTAGGTGTTATGTTAGGAGGACAGCACCGTGACAAAGATCACAACAATGACAGTAGGTGTTATGTTAGGAGGGCTAGCATGTCTTGACCGCG	RSN9535.0_cy5	hybe18	FarRed	4576	765	CCTCCTAACATAACACCTAC	Round18
320196	chr14	93886297	93886326	ATAGTCCTCGTTCTGATAAGGTTGACCACT	37.12	100.0	0.0	0	0.265	0	+	Pcdh9	5	30	0.4333333333333333	Bit_13	GCGTTTCTCGTAGCCCGCAGTGTAGGTGTTATGTTAGGAGGAATAGTCCTCGTTCTGATAAGGTTGACCACTAGTAGGTGTTATGTTAGGAGGGCTAGCATGTCTTGACCGCG	RSN9535.0_cy5	hybe18	FarRed	4576	765	CCTCCTAACATAACACCTAC	Round18
320199	chr14	93886412	93886441	ACATAAAGAAATACCAGCACGAGAGTGTGC	37.55	100.0	0.0	0	0.153	0	+	Pcdh9	5	30	0.4333333333333333	Bit_13	GCGTTTCTCGTAGCCCGCAGTGTAGGTGTTATGTTAGGAGGAACATAAAGAAATACCAGCACGAGAGTGTGCAGTAGGTGTTATGTTAGGAGGGCTAGCATGTCTTGACCGCG	RSN9535.0_cy5	hybe18	FarRed	4576	765	CCTCCTAACATAACACCTAC	Round18
320200	chr14	93886442	93886471	AAAGCCTTAGGGTACCCCAGGTCACTTATG	39.53	100.0	0.0	0	0.113	0	+	Pcdh9	5	30	0.5	Bit_13	GCGTTTCTCGTAGCCCGCAGTGTAGGTGTTATGTTAGGAGGAAAAGCCTTAGGGTACCCCAGGTCACTTATGAGTAGGTGTTATGTTAGGAGGGCTAGCATGTCTTGACCGCG	RSN9535.0_cy5	hybe18	FarRed	4576	765	CCTCCTAACATAACACCTAC	Round18
320201	chr14	93886472	93886501	TTGACCACAAGACGGTGCAGGCCCACATCA	45.26	100.0	0.0	0	0.275	2	+	Pcdh9	5	30	0.5666666666666667	Bit_13	GCGTTTCTCGTAGCCCGCAGTGTAGGTGTTATGTTAGGAGGATTGACCACAAGACGGTGCAGGCCCACATCAAGTAGGTGTTATGTTAGGAGGGCTAGCATGTCTTGACCGCG	RSN9535.0_cy5	hybe18	FarRed	4576	765	CCTCCTAACATAACACCTAC	Round18
320202	chr14	93886502	93886531	GTAGGTGCTGGCTTCTCTTCTAAGGTGATA	37.55	100.0	0.0	0	0.467	0	+	Pcdh9	5	30	0.4666666666666667	Bit_13	GCGTTTCTCGTAGCCCGCAGTGTAGGTGTTATGTTAGGAGGAGTAGGTGCTGGCTTCTCTTCTAAGGTGATAAGTAGGTGTTATGTTAGGAGGGCTAGCATGTCTTGACCGCG	RSN9535.0_cy5	hybe18	FarRed	4576	765	CCTCCTAACATAACACCTAC	Round18
320203	chr14	93886547	93886576	TCAATCCGAAATAATCCCTTGTTGTTCCCG	37.66	99.023	0.0	0	0.324	2	+	Pcdh9	5	30	0.4333333333333333	Bit_13	GCGTTTCTCGTAGCCCGCAGTGTAGGTGTTATGTTAGGAGGATCAATCCGAAATAATCCCTTGTTGTTCCCGAGTAGGTGTTATGTTAGGAGGGCTAGCATGTCTTGACCGCG	RSN9535.0_cy5	hybe18	FarRed	4576	765	CCTCCTAACATAACACCTAC	Round18
320204	chr14	93886584	93886613	TGGTATACTTGAGTTCTGCATTCATTCCGG	37.07	100.0	0.0	0	0.435	3	+	Pcdh9	5	30	0.4333333333333333	Bit_13	GCGTTTCTCGTAGCCCGCAGTGTAGGTGTTATGTTAGGAGGATGGTATACTTGAGTTCTGCATTCATTCCGGAGTAGGTGTTATGTTAGGAGGGCTAGCATGTCTTGACCGCG	RSN9535.0_cy5	hybe18	FarRed	4576	765	CCTCCTAACATAACACCTAC	Round18
320206	chr14	93886644	93886673	CCACAGAACCAGGAATGGCTGAGAGGGGCA	44.93	99.821	0.0	0	0.185	4	+	Pcdh9	5	30	0.6	Bit_13	GCGTTTCTCGTAGCCCGCAGTGTAGGTGTTATGTTAGGAGGACCACAGAACCAGGAATGGCTGAGAGGGGCAAGTAGGTGTTATGTTAGGAGGGCTAGCATGTCTTGACCGCG	RSN9535.0_cy5	hybe18	FarRed	4576	765	CCTCCTAACATAACACCTAC	Round18
320207	chr14	93886674	93886703	CCAACTTAAAGGAGGTGTTGGATGGTGGAG	39.09	100.0	0.0	0	0.359	0	+	Pcdh9	5	30	0.5	Bit_13	GCGTTTCTCGTAGCCCGCAGTGTAGGTGTTATGTTAGGAGGACCAACTTAAAGGAGGTGTTGGATGGTGGAGAGTAGGTGTTATGTTAGGAGGGCTAGCATGTCTTGACCGCG	RSN9535.0_cy5	hybe18	FarRed	4576	765	CCTCCTAACATAACACCTAC	Round18
320208	chr14	93886745	93886774	ATAGTTACTTTTGCAGTAGAGGACCGTGGT	37.67	100.0	0.0	0	0.324	2	+	Pcdh9	5	30	0.4333333333333333	Bit_13	GCGTTTCTCGTAGCCCGCAGTGTAGGTGTTATGTTAGGAGGAATAGTTACTTTTGCAGTAGAGGACCGTGGTAGTAGGTGTTATGTTAGGAGGGCTAGCATGTCTTGACCGCG	RSN9535.0_cy5	hybe18	FarRed	4576	765	CCTCCTAACATAACACCTAC	Round18
320209	chr14	93886782	93886811	CCCCGTCGGTGGCTTTGACGTCAAACGTGT	45.83	100.0	0.0	0	0.146	0	+	Pcdh9	5	30	0.6	Bit_13	GCGTTTCTCGTAGCCCGCAGTGTAGGTGTTATGTTAGGAGGACCCCGTCGGTGGCTTTGACGTCAAACGTGTAGTAGGTGTTATGTTAGGAGGGCTAGCATGTCTTGACCGCG	RSN9535.0_cy5	hybe18	FarRed	4576	765	CCTCCTAACATAACACCTAC	Round18
320210	chr14	93886812	93886841	AGGAACTCTGCTGCTCTCTATCAAAGGAGA	38.63	100.0	0.0	0	0.194	2	+	Pcdh9	5	30	0.4666666666666667	Bit_13	GCGTTTCTCGTAGCCCGCAGTGTAGGTGTTATGTTAGGAGGAAGGAACTCTGCTGCTCTCTATCAAAGGAGAAGTAGGTGTTATGTTAGGAGGGCTAGCATGTCTTGACCGCG	RSN9535.0_cy5	hybe18	FarRed	4576	765	CCTCCTAACATAACACCTAC	Round18
320211	chr14	93886903	93886932	GGAAAGAGTCACAGCTTTATTCTCTCCAGC	37.39	100.0	0.0	0	0.263	0	+	Pcdh9	5	30	0.4666666666666667	Bit_13	GCGTTTCTCGTAGCCCGCAGTGTAGGTGTTATGTTAGGAGGAGGAAAGAGTCACAGCTTTATTCTCTCCAGCAGTAGGTGTTATGTTAGGAGGGCTAGCATGTCTTGACCGCG	RSN9535.0_cy5	hybe18	FarRed	4576	765	CCTCCTAACATAACACCTAC	Round18
320212	chr14	93887017	93887046	AAACTTGGGGCTATTGTCATTCTCATCCAG	37.33	100.0	0.0	0	0.401	2	+	Pcdh9	5	30	0.4333333333333333	Bit_13	GCGTTTCTCGTAGCCCGCAGTGTAGGTGTTATGTTAGGAGGAAAACTTGGGGCTATTGTCATTCTCATCCAGAGTAGGTGTTATGTTAGGAGGGCTAGCATGTCTTGACCGCG	RSN9535.0_cy5	hybe18	FarRed	4576	765	CCTCCTAACATAACACCTAC	Round18
320213	chr14	93887047	93887076	AACAGTAACTATCACTGCTGCTTGGCTCTG	38.83	100.0	0.0	0	0.312	2	+	Pcdh9	5	30	0.4666666666666667	Bit_13	GCGTTTCTCGTAGCCCGCAGTGTAGGTGTTATGTTAGGAGGAAACAGTAACTATCACTGCTGCTTGGCTCTGAGTAGGTGTTATGTTAGGAGGGCTAGCATGTCTTGACCGCG	RSN9535.0_cy5	hybe18	FarRed	4576	765	CCTCCTAACATAACACCTAC	Round18
320214	chr14	93887079	93887108	GGGGAGGGGTCCCATTGTCCCTGGCAGTTA	46.06	100.0	0.0	0	0.183	0	+	Pcdh9	5	30	0.6333333333333333	Bit_13	GCGTTTCTCGTAGCCCGCAGTGTAGGTGTTATGTTAGGAGGAGGGGAGGGGTCCCATTGTCCCTGGCAGTTAAGTAGGTGTTATGTTAGGAGGGCTAGCATGTCTTGACCGCG	RSN9535.0_cy5	hybe18	FarRed	4576	765	CCTCCTAACATAACACCTAC	Round18
320215	chr14	93887114	93887143	AAAATGAACCGCTCTTGTTCCTCCCTGTTA	38.65	100.0	0.0	0	0.4	2	+	Pcdh9	5	30	0.4333333333333333	Bit_13	GCGTTTCTCGTAGCCCGCAGTGTAGGTGTTATGTTAGGAGGAAAAATGAACCGCTCTTGTTCCTCCCTGTTAAGTAGGTGTTATGTTAGGAGGGCTAGCATGTCTTGACCGCG	RSN9535.0_cy5	hybe18	FarRed	4576	765	CCTCCTAACATAACACCTAC	Round18
320217	chr14	93887174	93887203	TTTCTGTCCAGATCAAAGAAGGAGGCATTC	37.24	100.0	0.0	0	0.321	0	+	Pcdh9	5	30	0.4333333333333333	Bit_13	GCGTTTCTCGTAGCCCGCAGTGTAGGTGTTATGTTAGGAGGATTTCTGTCCAGATCAAAGAAGGAGGCATTCAGTAGGTGTTATGTTAGGAGGGCTAGCATGTCTTGACCGCG	RSN9535.0_cy5	hybe18	FarRed	4576	765	CCTCCTAACATAACACCTAC	Round18
320218	chr14	93887270	93887299	AAGTATAACCCACGTCGGTTGTTTTCAGAA	37.07	99.67	0.0	0	0.188	0	+	Pcdh9	5	30	0.4	Bit_13	GCGTTTCTCGTAGCCCGCAGTGTAGGTGTTATGTTAGGAGGAAAGTATAACCCACGTCGGTTGTTTTCAGAAAGTAGGTGTTATGTTAGGAGGGCTAGCATGTCTTGACCGCG	RSN9535.0_cy5	hybe18	FarRed	4576	765	CCTCCTAACATAACACCTAC	Round18
320219	chr14	93887300	93887329	ACTGACAGCTCAATTACAGGCTGGTTGAAA	38.81	100.0	0.0	0	0.303	0	+	Pcdh9	5	30	0.4333333333333333	Bit_13	GCGTTTCTCGTAGCCCGCAGTGTAGGTGTTATGTTAGGAGGAACTGACAGCTCAATTACAGGCTGGTTGAAAAGTAGGTGTTATGTTAGGAGGGCTAGCATGTCTTGACCGCG	RSN9535.0_cy5	hybe18	FarRed	4576	765	CCTCCTAACATAACACCTAC	Round18
320220	chr14	93887330	93887359	ATTGGTGGGTTGTCATTTTCATCCTCGAGC	39.51	99.989	0.0	0	0.488	2	+	Pcdh9	5	30	0.4666666666666667	Bit_13	GCGTTTCTCGTAGCCCGCAGTGTAGGTGTTATGTTAGGAGGAATTGGTGGGTTGTCATTTTCATCCTCGAGCAGTAGGTGTTATGTTAGGAGGGCTAGCATGTCTTGACCGCG	RSN9535.0_cy5	hybe18	FarRed	4576	765	CCTCCTAACATAACACCTAC	Round18
320221	chr14	93887360	93887389	TTAACCCTTACCAGGGCAGTCTGATTCAAA	38.13	100.0	0.0	0	0.217	2	+	Pcdh9	5	30	0.4333333333333333	Bit_13	GCGTTTCTCGTAGCCCGCAGTGTAGGTGTTATGTTAGGAGGATTAACCCTTACCAGGGCAGTCTGATTCAAAAGTAGGTGTTATGTTAGGAGGGCTAGCATGTCTTGACCGCG	RSN9535.0_cy5	hybe18	FarRed	4576	765	CCTCCTAACATAACACCTAC	Round18
320223	chr14	93887422	93887451	AAAGCTGAATTCTTTGGTGCCCTCATAGTC	37.66	100.0	0.0	0	0.301	0	+	Pcdh9	5	30	0.4333333333333333	Bit_13	GCGTTTCTCGTAGCCCGCAGTGTAGGTGTTATGTTAGGAGGAAAAGCTGAATTCTTTGGTGCCCTCATAGTCAGTAGGTGTTATGTTAGGAGGGCTAGCATGTCTTGACCGCG	RSN9535.0_cy5	hybe18	FarRed	4576	765	CCTCCTAACATAACACCTAC	Round18
320224	chr14	93887452	93887481	CAGCAGAGAAGAGGTCTCTAGCAGATACTG	37.52	100.0	0.0	0	0.141	2	+	Pcdh9	5	30	0.5	Bit_13	GCGTTTCTCGTAGCCCGCAGTGTAGGTGTTATGTTAGGAGGACAGCAGAGAAGAGGTCTCTAGCAGATACTGAGTAGGTGTTATGTTAGGAGGGCTAGCATGTCTTGACCGCG	RSN9535.0_cy5	hybe18	FarRed	4576	765	CCTCCTAACATAACACCTAC	Round18
320225	chr14	93887484	93887513	TGTCATACACTGCCTTCAAATGAAATGGGA	37.25	100.0	0.0	0	0.286	2	+	Pcdh9	5	30	0.4	Bit_13	GCGTTTCTCGTAGCCCGCAGTGTAGGTGTTATGTTAGGAGGATGTCATACACTGCCTTCAAATGAAATGGGAAGTAGGTGTTATGTTAGGAGGGCTAGCATGTCTTGACCGCG	RSN9535.0_cy5	hybe18	FarRed	4576	765	CCTCCTAACATAACACCTAC	Round18
320226	chr14	93887529	93887558	AACAGATCACTTTGCCATTCACATCTGTGT	37.57	98.833	0.0	0	0.231	0	+	Pcdh9	5	30	0.4	Bit_13	GCGTTTCTCGTAGCCCGCAGTGTAGGTGTTATGTTAGGAGGAAACAGATCACTTTGCCATTCACATCTGTGTAGTAGGTGTTATGTTAGGAGGGCTAGCATGTCTTGACCGCG	RSN9535.0_cy5	hybe18	FarRed	4576	765	CCTCCTAACATAACACCTAC	Round18
320227	chr14	93887575	93887604	AATGAGGGCAATCTTTGTATTGACAGGGTC	37.51	100.0	0.0	0	0.245	2	+	Pcdh9	5	30	0.4333333333333333	Bit_13	GCGTTTCTCGTAGCCCGCAGTGTAGGTGTTATGTTAGGAGGAAATGAGGGCAATCTTTGTATTGACAGGGTCAGTAGGTGTTATGTTAGGAGGGCTAGCATGTCTTGACCGCG	RSN9535.0_cy5	hybe18	FarRed	4576	765	CCTCCTAACATAACACCTAC	Round18
320228	chr14	93887607	93887636	TCTCAGAGAGATACACTGTGCCATTGATGG	37.95	100.0	0.0	0	0.192	2	+	Pcdh9	5	30	0.4666666666666667	Bit_13	GCGTTTCTCGTAGCCCGCAGTGTAGGTGTTATGTTAGGAGGATCTCAGAGAGATACACTGTGCCATTGATGGAGTAGGTGTTATGTTAGGAGGGCTAGCATGTCTTGACCGCG	RSN9535.0_cy5	hybe18	FarRed	4576	765	CCTCCTAACATAACACCTAC	Round18
320229	chr14	93887644	93887673	AATGTACCTGAGGTCTATGTTTGGAGGGTT	37.58	100.0	0.0	0	0.384	2	+	Pcdh9	5	30	0.4333333333333333	Bit_13	GCGTTTCTCGTAGCCCGCAGTGTAGGTGTTATGTTAGGAGGAAATGTACCTGAGGTCTATGTTTGGAGGGTTAGTAGGTGTTATGTTAGGAGGGCTAGCATGTCTTGACCGCG	RSN9535.0_cy5	hybe18	FarRed	4576	765	CCTCCTAACATAACACCTAC	Round18
320230	chr14	93887675	93887704	TCATTTACATCGGTGACATTGATGGTCACG	37.58	100.0	0.0	0	0.238	0	+	Pcdh9	5	30	0.4333333333333333	Bit_13	GCGTTTCTCGTAGCCCGCAGTGTAGGTGTTATGTTAGGAGGATCATTTACATCGGTGACATTGATGGTCACGAGTAGGTGTTATGTTAGGAGGGCTAGCATGTCTTGACCGCG	RSN9535.0_cy5	hybe18	FarRed	4576	765	CCTCCTAACATAACACCTAC	Round18
320232	chr14	93887738	93887767	GCCAGCACTGTCACTTTGTGAATGGCTGTC	41.9	100.0	0.0	0	0.243	2	+	Pcdh9	5	30	0.5333333333333333	Bit_13	GCGTTTCTCGTAGCCCGCAGTGTAGGTGTTATGTTAGGAGGAGCCAGCACTGTCACTTTGTGAATGGCTGTCAGTAGGTGTTATGTTAGGAGGGCTAGCATGTCTTGACCGCG	RSN9535.0_cy5	hybe18	FarRed	4576	765	CCTCCTAACATAACACCTAC	Round18
320233	chr14	93887777	93887806	TCTAAAGACCTCTGAACTGTTATCAGCCCA	37.3	100.0	0.0	0	0.289	0	+	Pcdh9	5	30	0.4333333333333333	Bit_13	GCGTTTCTCGTAGCCCGCAGTGTAGGTGTTATGTTAGGAGGATCTAAAGACCTCTGAACTGTTATCAGCCCAAGTAGGTGTTATGTTAGGAGGGCTAGCATGTCTTGACCGCG	RSN9535.0_cy5	hybe18	FarRed	4576	765	CCTCCTAACATAACACCTAC	Round18
320234	chr14	93887816	93887845	TTTAAAGCAAAGAGTCTTTTGGTTGCAGGG	37.02	100.0	0.0	0	0.201	2	+	Pcdh9	5	30	0.4	Bit_13	GCGTTTCTCGTAGCCCGCAGTGTAGGTGTTATGTTAGGAGGATTTAAAGCAAAGAGTCTTTTGGTTGCAGGGAGTAGGTGTTATGTTAGGAGGGCTAGCATGTCTTGACCGCG	RSN9535.0_cy5	hybe18	FarRed	4576	765	CCTCCTAACATAACACCTAC	Round18
320235	chr14	93887867	93887896	TACCGGATTTCAGCATTACTGCCTATGTCT	37.82	100.0	0.0	0	0.289	0	+	Pcdh9	5	30	0.4333333333333333	Bit_13	GCGTTTCTCGTAGCCCGCAGTGTAGGTGTTATGTTAGGAGGATACCGGATTTCAGCATTACTGCCTATGTCTAGTAGGTGTTATGTTAGGAGGGCTAGCATGTCTTGACCGCG	RSN9535.0_cy5	hybe18	FarRed	4576	765	CCTCCTAACATAACACCTAC	Round18
320236	chr14	93887897	93887926	GCATCAGTGGCATGGAGCTGAATGACAGAG	41.15	100.0	0.0	0	0.258	0	+	Pcdh9	5	30	0.5333333333333333	Bit_13	GCGTTTCTCGTAGCCCGCAGTGTAGGTGTTATGTTAGGAGGAGCATCAGTGGCATGGAGCTGAATGACAGAGAGTAGGTGTTATGTTAGGAGGGCTAGCATGTCTTGACCGCG	RSN9535.0_cy5	hybe18	FarRed	4576	765	CCTCCTAACATAACACCTAC	Round18
320237	chr14	93887927	93887956	GTCCCCACAGGAGCATTCTCTGGAATATGC	40.52	100.0	0.0	0	0.163	0	+	Pcdh9	5	30	0.5333333333333333	Bit_13	GCGTTTCTCGTAGCCCGCAGTGTAGGTGTTATGTTAGGAGGAGTCCCCACAGGAGCATTCTCTGGAATATGCAGTAGGTGTTATGTTAGGAGGGCTAGCATGTCTTGACCGCG	RSN9535.0_cy5	hybe18	FarRed	4576	765	CCTCCTAACATAACACCTAC	Round18
320238	chr14	93887958	93887987	CTTCTACTTGACCCTCTTTAAACACTGGCC	37.36	100.0	0.0	0	0.431	0	+	Pcdh9	5	30	0.4666666666666667	Bit_13	GCGTTTCTCGTAGCCCGCAGTGTAGGTGTTATGTTAGGAGGACTTCTACTTGACCCTCTTTAAACACTGGCCAGTAGGTGTTATGTTAGGAGGGCTAGCATGTCTTGACCGCG	RSN9535.0_cy5	hybe18	FarRed	4576	765	CCTCCTAACATAACACCTAC	Round18
320239	chr14	93887990	93888019	TTGTCATTGACATCACTTACTGTGACCTGG	37.12	100.0	0.0	0	0.228	2	+	Pcdh9	5	30	0.4333333333333333	Bit_13	GCGTTTCTCGTAGCCCGCAGTGTAGGTGTTATGTTAGGAGGATTGTCATTGACATCACTTACTGTGACCTGGAGTAGGTGTTATGTTAGGAGGGCTAGCATGTCTTGACCGCG	RSN9535.0_cy5	hybe18	FarRed	4576	765	CCTCCTAACATAACACCTAC	Round18
320240	chr14	93888020	93888049	AGAATAGCTGTGCTCGATTTCTGTGGCGTG	40.81	100.0	0.0	0	0.347	0	+	Pcdh9	5	30	0.5	Bit_13	GCGTTTCTCGTAGCCCGCAGTGTAGGTGTTATGTTAGGAGGAAGAATAGCTGTGCTCGATTTCTGTGGCGTGAGTAGGTGTTATGTTAGGAGGGCTAGCATGTCTTGACCGCG	RSN9535.0_cy5	hybe18	FarRed	4576	765	CCTCCTAACATAACACCTAC	Round18
320241	chr14	93888051	93888080	CCCCATCCTCCACTTTGATTTTCATCACAT	37.57	100.0	0.0	0	0.352	2	+	Pcdh9	5	30	0.4333333333333333	Bit_13	GCGTTTCTCGTAGCCCGCAGTGTAGGTGTTATGTTAGGAGGACCCCATCCTCCACTTTGATTTTCATCACATAGTAGGTGTTATGTTAGGAGGGCTAGCATGTCTTGACCGCG	RSN9535.0_cy5	hybe18	FarRed	4576	765	CCTCCTAACATAACACCTAC	Round18
320242	chr14	93888100	93888129	ATCCAAGTTCTGCTGAACAATCAATTGCGG	38.58	100.0	0.0	0	0.19	0	+	Pcdh9	5	30	0.4333333333333333	Bit_13	GCGTTTCTCGTAGCCCGCAGTGTAGGTGTTATGTTAGGAGGAATCCAAGTTCTGCTGAACAATCAATTGCGGAGTAGGTGTTATGTTAGGAGGGCTAGCATGTCTTGACCGCG	RSN9535.0_cy5	hybe18	FarRed	4576	765	CCTCCTAACATAACACCTAC	Round18
320243	chr14	93888130	93888159	CCACTTTTCTCCCTCCGGAGTTTCCACGAT	41.6	100.0	0.0	0	0.251	0	+	Pcdh9	5	30	0.5333333333333333	Bit_13	GCGTTTCTCGTAGCCCGCAGTGTAGGTGTTATGTTAGGAGGACCACTTTTCTCCCTCCGGAGTTTCCACGATAGTAGGTGTTATGTTAGGAGGGCTAGCATGTCTTGACCGCG	RSN9535.0_cy5	hybe18	FarRed	4576	765	CCTCCTAACATAACACCTAC	Round18
320244	chr14	93888191	93888220	AATTCATAATGCTGTACCCCATTGAAGCCC	37.83	100.0	0.0	0	0.303	0	+	Pcdh9	5	30	0.4333333333333333	Bit_13	GCGTTTCTCGTAGCCCGCAGTGTAGGTGTTATGTTAGGAGGAAATTCATAATGCTGTACCCCATTGAAGCCCAGTAGGTGTTATGTTAGGAGGGCTAGCATGTCTTGACCGCG	RSN9535.0_cy5	hybe18	FarRed	4576	765	CCTCCTAACATAACACCTAC	Round18
320245	chr14	93888221	93888250	GTGTCAGGGTCTGTGGCTGATGGGATTGGA	43.2	100.0	0.0	0	0.438	2	+	Pcdh9	5	30	0.5666666666666667	Bit_13	GCGTTTCTCGTAGCCCGCAGTGTAGGTGTTATGTTAGGAGGAGTGTCAGGGTCTGTGGCTGATGGGATTGGAAGTAGGTGTTATGTTAGGAGGGCTAGCATGTCTTGACCGCG	RSN9535.0_cy5	hybe18	FarRed	4576	765	CCTCCTAACATAACACCTAC	Round18
320246	chr14	93888251	93888280	AAGCGGCTGTTGATCAAAGTGTTCTCTGGG	41.03	100.0	0.0	0	0.237	2	+	Pcdh9	5	30	0.5	Bit_13	GCGTTTCTCGTAGCCCGCAGTGTAGGTGTTATGTTAGGAGGAAAGCGGCTGTTGATCAAAGTGTTCTCTGGGAGTAGGTGTTATGTTAGGAGGGCTAGCATGTCTTGACCGCG	RSN9535.0_cy5	hybe18	FarRed	4576	765	CCTCCTAACATAACACCTAC	Round18
320247	chr14	93888286	93888315	AATATTGATGACAGGAGACGGAAACATGGG	37.13	100.0	0.0	0	0.335	0	+	Pcdh9	5	30	0.4333333333333333	Bit_13	GCGTTTCTCGTAGCCCGCAGTGTAGGTGTTATGTTAGGAGGAAATATTGATGACAGGAGACGGAAACATGGGAGTAGGTGTTATGTTAGGAGGGCTAGCATGTCTTGACCGCG	RSN9535.0_cy5	hybe18	FarRed	4576	765	CCTCCTAACATAACACCTAC	Round18
320249	chr14	93890172	93890201	TTTGCTCCAACACATAGAAAGCCATGCATC	38.44	100.0	0.0	0	0.267	0	+	Pcdh9	5	30	0.4333333333333333	Bit_13	GCGTTTCTCGTAGCCCGCAGTGTAGGTGTTATGTTAGGAGGATTTGCTCCAACACATAGAAAGCCATGCATCAGTAGGTGTTATGTTAGGAGGGCTAGCATGTCTTGACCGCG	RSN9535.0_cy5	hybe18	FarRed	4576	765	CCTCCTAACATAACACCTAC	Round18
320250	chr14	93890202	93890231	TGGTAGCACCAGTTTGGGGAGAATTCAGAA	39.8	100.0	0.0	0	0.165	0	+	Pcdh9	5	30	0.4666666666666667	Bit_13	GCGTTTCTCGTAGCCCGCAGTGTAGGTGTTATGTTAGGAGGATGGTAGCACCAGTTTGGGGAGAATTCAGAAAGTAGGTGTTATGTTAGGAGGGCTAGCATGTCTTGACCGCG	RSN9535.0_cy5	hybe18	FarRed	4576	765	CCTCCTAACATAACACCTAC	Round18
320251	chr14	93890241	93890270	CGTTTTCTCCTTGTAAAATGTGTGGCTTCG	37.35	100.0	0.0	0	0.325	4	+	Pcdh9	5	30	0.4333333333333333	Bit_13	GCGTTTCTCGTAGCCCGCAGTGTAGGTGTTATGTTAGGAGGACGTTTTCTCCTTGTAAAATGTGTGGCTTCGAGTAGGTGTTATGTTAGGAGGGCTAGCATGTCTTGACCGCG	RSN9535.0_cy5	hybe18	FarRed	4576	765	CCTCCTAACATAACACCTAC	Round18
320252	chr14	93890271	93890300	GGCTGGCAAATTAGCAACTCCCGAGAACAA	41.29	100.0	0.0	0	0.342	0	+	Pcdh9	5	30	0.5	Bit_13	GCGTTTCTCGTAGCCCGCAGTGTAGGTGTTATGTTAGGAGGAGGCTGGCAAATTAGCAACTCCCGAGAACAAAGTAGGTGTTATGTTAGGAGGGCTAGCATGTCTTGACCGCG	RSN9535.0_cy5	hybe18	FarRed	4576	765	CCTCCTAACATAACACCTAC	Round18
320253	chr14	93890313	93890342	GTCGTTAGTCATTCTCTCCACATTTCCTCG	37.14	100.0	0.0	0	0.463	3	+	Pcdh9	5	30	0.4666666666666667	Bit_13	GCGTTTCTCGTAGCCCGCAGTGTAGGTGTTATGTTAGGAGGAGTCGTTAGTCATTCTCTCCACATTTCCTCGAGTAGGTGTTATGTTAGGAGGGCTAGCATGTCTTGACCGCG	RSN9535.0_cy5	hybe18	FarRed	4576	765	CCTCCTAACATAACACCTAC	Round18
320254	chr14	93890343	93890372	CTTTTACCCACTGGGTCTGGGCTCTTCTGG	41.88	100.0	0.0	0	0.187	2	+	Pcdh9	5	30	0.5666666666666667	Bit_13	GCGTTTCTCGTAGCCCGCAGTGTAGGTGTTATGTTAGGAGGACTTTTACCCACTGGGTCTGGGCTCTTCTGGAGTAGGTGTTATGTTAGGAGGGCTAGCATGTCTTGACCGCG	RSN9535.0_cy5	hybe18	FarRed	4576	765	CCTCCTAACATAACACCTAC	Round18
320255	chr14	93890373	93890402	TATTTAACGCACACCACATCCAATTGCACT	37.98	100.0	0.0	0	0.442	0	+	Pcdh9	5	30	0.4	Bit_13	GCGTTTCTCGTAGCCCGCAGTGTAGGTGTTATGTTAGGAGGATATTTAACGCACACCACATCCAATTGCACTAGTAGGTGTTATGTTAGGAGGGCTAGCATGTCTTGACCGCG	RSN9535.0_cy5	hybe18	FarRed	4576	765	CCTCCTAACATAACACCTAC	Round18
320256	chr14	93890403	93890432	TCTTCAGCTCGGGAGTGTATCCCACCGCAT	44.05	100.0	0.0	0	0.222	0	+	Pcdh9	5	30	0.5666666666666667	Bit_13	GCGTTTCTCGTAGCCCGCAGTGTAGGTGTTATGTTAGGAGGATCTTCAGCTCGGGAGTGTATCCCACCGCATAGTAGGTGTTATGTTAGGAGGGCTAGCATGTCTTGACCGCG	RSN9535.0_cy5	hybe18	FarRed	4576	765	CCTCCTAACATAACACCTAC	Round18
320257	chr14	93890433	93890462	CCAGCCTACCATTTGCATCCGATGGCAATA	40.95	100.0	0.0	0	0.257	0	+	Pcdh9	5	30	0.5	Bit_13	GCGTTTCTCGTAGCCCGCAGTGTAGGTGTTATGTTAGGAGGACCAGCCTACCATTTGCATCCGATGGCAATAAGTAGGTGTTATGTTAGGAGGGCTAGCATGTCTTGACCGCG	RSN9535.0_cy5	hybe18	FarRed	4576	765	CCTCCTAACATAACACCTAC	Round18
320258	chr14	93890477	93890506	AACTTCTAGTAGGAAACGTCAGAGTTGGGT	37.39	100.0	0.0	0	0.24	2	+	Pcdh9	5	30	0.4333333333333333	Bit_13	GCGTTTCTCGTAGCCCGCAGTGTAGGTGTTATGTTAGGAGGAAACTTCTAGTAGGAAACGTCAGAGTTGGGTAGTAGGTGTTATGTTAGGAGGGCTAGCATGTCTTGACCGCG	RSN9535.0_cy5	hybe18	FarRed	4576	765	CCTCCTAACATAACACCTAC	Round18
320259	chr14	93890537	93890566	TGCCAATTGCCCGGCAAATTCTTAATCCGT	41.62	100.0	0.0	0	0.179	0	+	Pcdh9	5	30	0.4666666666666667	Bit_13	GCGTTTCTCGTAGCCCGCAGTGTAGGTGTTATGTTAGGAGGATGCCAATTGCCCGGCAAATTCTTAATCCGTAGTAGGTGTTATGTTAGGAGGGCTAGCATGTCTTGACCGCG	RSN9535.0_cy5	hybe18	FarRed	4576	765	CCTCCTAACATAACACCTAC	Round18
320260	chr14	93890567	93890596	GAGTCCTTTCGCGCTTAAGAGACTGAGGCT	41.47	100.0	0.0	0	0.313	0	+	Pcdh9	5	30	0.5333333333333333	Bit_13	GCGTTTCTCGTAGCCCGCAGTGTAGGTGTTATGTTAGGAGGAGAGTCCTTTCGCGCTTAAGAGACTGAGGCTAGTAGGTGTTATGTTAGGAGGGCTAGCATGTCTTGACCGCG	RSN9535.0_cy5	hybe18	FarRed	4576	765	CCTCCTAACATAACACCTAC	Round18
320437	chr14	99035005	99035034	CTAAGCAGCGTACGCTGGCCTGCGAGTCAC	45.64	100.0	0.0	0	0.174	0	+	Mzt1	1	30	0.6333333333333333	Bit_11	GCGTTTCTCGTAGCCCGCAGTGGAGGTTAGAATTTGTGAGGACTAAGCAGCGTACGCTGGCCTGCGAGTCACAGGAGGTTAGAATTTGTGAGGGCTAGCATGTCTTGACCGCG	RSN4287.0_cy5	hybe16	FarRed	3560	642	CCTCACAAATTCTAACCTCC	Round16
320442	chr14	99036172	99036201	TCAAACAGGCTCAGCAGCTGTGCATGTCGG	44.43	98.64	0.0	0	0.158	3	+	Mzt1	1	30	0.5666666666666667	Bit_11	GCGTTTCTCGTAGCCCGCAGTGGAGGTTAGAATTTGTGAGGATCAAACAGGCTCAGCAGCTGTGCATGTCGGAGGAGGTTAGAATTTGTGAGGGCTAGCATGTCTTGACCGCG	RSN4287.0_cy5	hybe16	FarRed	3560	642	CCTCACAAATTCTAACCTCC	Round16
320444	chr14	99036249	99036278	TAAATAAGTGTGGCAACACTCTGGAGTTGG	37.34	100.0	0.0	0	0.094	3	+	Mzt1	1	30	0.4333333333333333	Bit_11	GCGTTTCTCGTAGCCCGCAGTGGAGGTTAGAATTTGTGAGGATAAATAAGTGTGGCAACACTCTGGAGTTGGAGGAGGTTAGAATTTGTGAGGGCTAGCATGTCTTGACCGCG	RSN4287.0_cy5	hybe16	FarRed	3560	642	CCTCACAAATTCTAACCTCC	Round16
320445	chr14	99036279	99036308	GGCCATTACAACAAGACGTGATGTAAACAC	37.02	100.0	0.0	0	0.188	0	+	Mzt1	1	30	0.4333333333333333	Bit_11	GCGTTTCTCGTAGCCCGCAGTGGAGGTTAGAATTTGTGAGGAGGCCATTACAACAAGACGTGATGTAAACACAGGAGGTTAGAATTTGTGAGGGCTAGCATGTCTTGACCGCG	RSN4287.0_cy5	hybe16	FarRed	3560	642	CCTCACAAATTCTAACCTCC	Round16
320447	chr14	99045994	99046023	CGTCCATGGTCTCCCTCACCGCGTTCAGGT	46.24	100.0	0.0	0	0.349	0	+	Mzt1	1	30	0.6333333333333333	Bit_11	GCGTTTCTCGTAGCCCGCAGTGGAGGTTAGAATTTGTGAGGACGTCCATGGTCTCCCTCACCGCGTTCAGGTAGGAGGTTAGAATTTGTGAGGGCTAGCATGTCTTGACCGCG	RSN4287.0_cy5	hybe16	FarRed	3560	642	CCTCACAAATTCTAACCTCC	Round16
320693	chr14	99873636	99873665	CTGTCCCTGTGGATGCCAATGTGGGAGCAC	44.3	99.479	0.0	0	0.174	0	+	Klf12	1	30	0.6	Bit_13	GCGTTTCTCGTAGCCCGCAGTGTAGGTGTTATGTTAGGAGGACTGTCCCTGTGGATGCCAATGTGGGAGCACAGTAGGTGTTATGTTAGGAGGGCTAGCATGTCTTGACCGCG	RSN9535.0_cy5	hybe18	FarRed	4576	765	CCTCCTAACATAACACCTAC	Round18
320730	chr14	99875172	99875201	GTCTGACCTCGAGAAGCTGCGGTCACAGTC	43.32	99.57	0.0	0	0.268	0	+	Klf12	1	30	0.6	Bit_13	GCGTTTCTCGTAGCCCGCAGTGTAGGTGTTATGTTAGGAGGAGTCTGACCTCGAGAAGCTGCGGTCACAGTCAGTAGGTGTTATGTTAGGAGGGCTAGCATGTCTTGACCGCG	RSN9535.0_cy5	hybe18	FarRed	4576	765	CCTCCTAACATAACACCTAC	Round18
320932	chr14	101633982	101634011	AGCTCACTGACTAGGCTAAGTATTGGTCAC	37.7	100.0	0.0	0	0.266	5	+	Commd6	2	30	0.4666666666666667	Bit_18	GCGTTTCTCGTAGCCCGCAGTAGGTTAGGTTGAGAATAGGAAAGCTCACTGACTAGGCTAAGTATTGGTCACAAGGTTAGGTTGAGAATAGGAGCTAGCATGTCTTGACCGCG	RS0255_SS_Cy5	hybe20	FarRed	3365	1004	TCCTATTCTCAACCTAACCT	Round20
320939	chr14	101637056	101637085	GCAGCTGTCAGAGCTCACAGCCATGCCCAG	45.98	97.779	0.0	0	0.13	2	+	Commd6	2	30	0.6333333333333333	Bit_18	GCGTTTCTCGTAGCCCGCAGTAGGTTAGGTTGAGAATAGGAAGCAGCTGTCAGAGCTCACAGCCATGCCCAGAAGGTTAGGTTGAGAATAGGAGCTAGCATGTCTTGACCGCG	RS0255_SS_Cy5	hybe20	FarRed	3365	1004	TCCTATTCTCAACCTAACCT	Round20
320942	chr14	101665813	101665842	GTACCATGCTAAGAAGTTCAGGCTCCATTC	37.47	100.0	0.0	0	0.299	0	-	Uchl3	1	30	0.4666666666666667	Bit_3	GCGTTTCTCGTAGCCCGCAGTGGGAGAATGAGGTGTAATGTAGTACCATGCTAAGAAGTTCAGGCTCCATTCAGGGAGAATGAGGTGTAATGTGCTAGCATGTCTTGACCGCG	RS0332_cy5	hybe6	FarRed	752	199	ACATTACACCTCATTCTCCC	Round6
320943	chr14	101695952	101695981	GCCGCTGAGAGAGCAATTGCATTAAATCTT	38.45	100.0	40.033	0	0.21	3	-	Uchl3	1	30	0.4333333333333333	Bit_3	GCGTTTCTCGTAGCCCGCAGTGGGAGAATGAGGTGTAATGTAGCCGCTGAGAGAGCAATTGCATTAAATCTTAGGGAGAATGAGGTGTAATGTGCTAGCATGTCTTGACCGCG	RS0332_cy5	hybe6	FarRed	752	199	ACATTACACCTCATTCTCCC	Round6
320977	chr14	101887339	101887368	AAAGGGACTGGCTGGTACCTATCCGGGGCC	45.98	100.0	0.0	0	0.248	2	-	Lmo7	2	30	0.6333333333333333	Bit_8	GCGTTTCTCGTAGCCCGCAGTGGAGTAGTTGGTTGTTAGGAAAAAGGGACTGGCTGGTACCTATCCGGGGCCAGGAGTAGTTGGTTGTTAGGAGCTAGCATGTCTTGACCGCG	RS0451_cy5	hybe12	FarRed	402	170	TCCTAACAACCAACTACTCC	Round12
321261	chr14	103076889	103076918	TGTGCCTTCCTGTGCCTACATAGGTGCCCC	44.92	99.182	0.0	0	0.113	0	-	Cln5	1	30	0.6	Bit_4	GCGTTTCTCGTAGCCCGCAGTATGTGAGTGGTGAGAATGTGATGTGCCTTCCTGTGCCTACATAGGTGCCCCAATGTGAGTGGTGAGAATGTGGCTAGCATGTCTTGACCGCG	RSN2336.0_cy5	hybe8	FarRed	2296	463	CACATTCTCACCACTCACAT	Round8
321370	chr14	103131261	103131290	AAGCCTGATGATGATCTCTGAGATCTGAGT	37.05	100.0	0.0	0	0.219	2	+	Mycbp2	1	30	0.4333333333333333	Bit_13	GCGTTTCTCGTAGCCCGCAGTGTAGGTGTTATGTTAGGAGGAAAGCCTGATGATGATCTCTGAGATCTGAGTAGTAGGTGTTATGTTAGGAGGGCTAGCATGTCTTGACCGCG	RSN9535.0_cy5	hybe18	FarRed	4576	765	CCTCCTAACATAACACCTAC	Round18
321526	chr14	103206644	103206673	GCAAGAGCTCTGTGCAACAGGTCCTTCGCA	44.2	100.0	0.0	0	0.162	0	+	Mycbp2	1	30	0.5666666666666667	Bit_13	GCGTTTCTCGTAGCCCGCAGTGTAGGTGTTATGTTAGGAGGAGCAAGAGCTCTGTGCAACAGGTCCTTCGCAAGTAGGTGTTATGTTAGGAGGGCTAGCATGTCTTGACCGCG	RSN9535.0_cy5	hybe18	FarRed	4576	765	CCTCCTAACATAACACCTAC	Round18
321584	chr14	103252413	103252442	AAACTTCCAAATGTGAAGACCTGTCCATCC	37.6	100.0	0.0	0	0.281	2	+	Mycbp2	1	30	0.4333333333333333	Bit_13	GCGTTTCTCGTAGCCCGCAGTGTAGGTGTTATGTTAGGAGGAAAACTTCCAAATGTGAAGACCTGTCCATCCAGTAGGTGTTATGTTAGGAGGGCTAGCATGTCTTGACCGCG	RSN9535.0_cy5	hybe18	FarRed	4576	765	CCTCCTAACATAACACCTAC	Round18
321681	chr14	103650709	103650738	CTTGGAGTAGACGAAGGGCGCGTCAGCCGG	46.77	100.0	0.0	0	0.284	0	-	Slain1	2	30	0.6666666666666666	Bit_16	GCGTTTCTCGTAGCCCGCAGTGAGTAGGGTGATAAGGAGTTACTTGGAGTAGACGAAGGGCGCGTCAGCCGGAGAGTAGGGTGATAAGGAGTTGCTAGCATGTCTTGACCGCG	RS458122_cy5	hybe21	FarRed	1239	281	AACTCCTTATCACCCTACTC	Round21
321758	chr14	103702720	103702749	CCCAGAAGCCGCAGCTTTGTTCGGAGTAGG	44.09	98.466	0.0	0	0.205	2	-	Slain1	2	30	0.6	Bit_16	GCGTTTCTCGTAGCCCGCAGTGAGTAGGGTGATAAGGAGTTACCCAGAAGCCGCAGCTTTGTTCGGAGTAGGAGAGTAGGGTGATAAGGAGTTGCTAGCATGTCTTGACCGCG	RS458122_cy5	hybe21	FarRed	1239	281	AACTCCTTATCACCCTACTC	Round21
321766	chr14	103704004	103704033	GATGCCGTGCGTGTGGTTAGCGTGAAGGGG	46.14	100.0	0.0	0	0.405	0	-	Slain1	2	30	0.6333333333333333	Bit_16	GCGTTTCTCGTAGCCCGCAGTGAGTAGGGTGATAAGGAGTTAGATGCCGTGCGTGTGGTTAGCGTGAAGGGGAGAGTAGGGTGATAAGGAGTTGCTAGCATGTCTTGACCGCG	RS458122_cy5	hybe21	FarRed	1239	281	AACTCCTTATCACCCTACTC	Round21
322063	chr14	105258784	105258813	TTCACTTCCTGTCGCTCCCTCGGCTCCAGC	46.27	99.956	0.0	0	0.298	0	-	Ndfip2	2	30	0.6333333333333333	Bit_4	GCGTTTCTCGTAGCCCGCAGTATGTGAGTGGTGAGAATGTGATTCACTTCCTGTCGCTCCCTCGGCTCCAGCAATGTGAGTGGTGAGAATGTGGCTAGCATGTCTTGACCGCG	RSN2336.0_cy5	hybe8	FarRed	2296	463	CACATTCTCACCACTCACAT	Round8
322065	chr14	105287631	105287660	TGCTCCACAGCAGATGATTCTGAGTTATCT	37.77	100.0	0.0	0	0.175	0	-	Ndfip2	2	30	0.4333333333333333	Bit_4	GCGTTTCTCGTAGCCCGCAGTATGTGAGTGGTGAGAATGTGATGCTCCACAGCAGATGATTCTGAGTTATCTAATGTGAGTGGTGAGAATGTGGCTAGCATGTCTTGACCGCG	RSN2336.0_cy5	hybe8	FarRed	2296	463	CACATTCTCACCACTCACAT	Round8
322066	chr14	105287661	105287690	GTCGGCGCTGCTAAGCTAGAAGTTGACGGC	44.26	98.263	0.0	0	0.341	0	-	Ndfip2	2	30	0.6	Bit_4	GCGTTTCTCGTAGCCCGCAGTATGTGAGTGGTGAGAATGTGAGTCGGCGCTGCTAAGCTAGAAGTTGACGGCAATGTGAGTGGTGAGAATGTGGCTAGCATGTCTTGACCGCG	RSN2336.0_cy5	hybe8	FarRed	2296	463	CACATTCTCACCACTCACAT	Round8
322070	chr14	105292265	105292294	GCAGAGAGGTAGCAACACTGTACGGAGGTG	41.63	100.0	0.0	0	0.323	0	-	Ndfip2	2	30	0.5666666666666667	Bit_4	GCGTTTCTCGTAGCCCGCAGTATGTGAGTGGTGAGAATGTGAGCAGAGAGGTAGCAACACTGTACGGAGGTGAATGTGAGTGGTGAGAATGTGGCTAGCATGTCTTGACCGCG	RSN2336.0_cy5	hybe8	FarRed	2296	463	CACATTCTCACCACTCACAT	Round8
322071	chr14	105292297	105292326	AGCTTTAGCCTTTTCAGCTTCGTCATATGT	37.23	100.0	0.0	0	0.24	2	-	Ndfip2	2	30	0.4	Bit_4	GCGTTTCTCGTAGCCCGCAGTATGTGAGTGGTGAGAATGTGAAGCTTTAGCCTTTTCAGCTTCGTCATATGTAATGTGAGTGGTGAGAATGTGGCTAGCATGTCTTGACCGCG	RSN2336.0_cy5	hybe8	FarRed	2296	463	CACATTCTCACCACTCACAT	Round8
322073	chr14	105294821	105294850	GCTGCTCTACATCACTGAAGTCATCCCGTG	40.46	100.0	0.0	0	0.232	2	-	Ndfip2	2	30	0.5333333333333333	Bit_4	GCGTTTCTCGTAGCCCGCAGTATGTGAGTGGTGAGAATGTGAGCTGCTCTACATCACTGAAGTCATCCCGTGAATGTGAGTGGTGAGAATGTGGCTAGCATGTCTTGACCGCG	RSN2336.0_cy5	hybe8	FarRed	2296	463	CACATTCTCACCACTCACAT	Round8
322075	chr14	105298037	105298066	CCAGCGATGGTATTGGTGATACAGAAGGAT	38.26	100.0	0.0	0	0.355	2	-	Ndfip2	2	30	0.4666666666666667	Bit_4	GCGTTTCTCGTAGCCCGCAGTATGTGAGTGGTGAGAATGTGACCAGCGATGGTATTGGTGATACAGAAGGATAATGTGAGTGGTGAGAATGTGGCTAGCATGTCTTGACCGCG	RSN2336.0_cy5	hybe8	FarRed	2296	463	CACATTCTCACCACTCACAT	Round8
322076	chr14	105298067	105298096	AGGCCAAACCCACAGATAGCACCGTATCTT	41.36	100.0	0.0	0	0.391	0	-	Ndfip2	2	30	0.5	Bit_4	GCGTTTCTCGTAGCCCGCAGTATGTGAGTGGTGAGAATGTGAAGGCCAAACCCACAGATAGCACCGTATCTTAATGTGAGTGGTGAGAATGTGGCTAGCATGTCTTGACCGCG	RSN2336.0_cy5	hybe8	FarRed	2296	463	CACATTCTCACCACTCACAT	Round8
322077	chr14	105302314	105302343	AAGCCAATACTGTCCATTGAAATAGCCAGT	37.13	100.0	0.0	0	0.283	2	-	Ndfip2	2	30	0.4	Bit_4	GCGTTTCTCGTAGCCCGCAGTATGTGAGTGGTGAGAATGTGAAAGCCAATACTGTCCATTGAAATAGCCAGTAATGTGAGTGGTGAGAATGTGGCTAGCATGTCTTGACCGCG	RSN2336.0_cy5	hybe8	FarRed	2296	463	CACATTCTCACCACTCACAT	Round8
322078	chr14	105304770	105304799	CCGCCATACTTTCAGACATGTTTCTGACTT	37.55	100.0	0.0	0	0.25	0	-	Ndfip2	2	30	0.4333333333333333	Bit_4	GCGTTTCTCGTAGCCCGCAGTATGTGAGTGGTGAGAATGTGACCGCCATACTTTCAGACATGTTTCTGACTTAATGTGAGTGGTGAGAATGTGGCTAGCATGTCTTGACCGCG	RSN2336.0_cy5	hybe8	FarRed	2296	463	CACATTCTCACCACTCACAT	Round8
322083	chr14	105308273	105308302	GGCAGAAAGTAAAGCACTGGACAAGAGTAA	37.3	100.0	0.0	0	0.352	0	-	Ndfip2	2	30	0.4333333333333333	Bit_4	GCGTTTCTCGTAGCCCGCAGTATGTGAGTGGTGAGAATGTGAGGCAGAAAGTAAAGCACTGGACAAGAGTAAAATGTGAGTGGTGAGAATGTGGCTAGCATGTCTTGACCGCG	RSN2336.0_cy5	hybe8	FarRed	2296	463	CACATTCTCACCACTCACAT	Round8
322084	chr14	105308556	105308585	TGGTAGACTCACTTTCTTAAAGCCCATCCT	37.54	100.0	0.0	0	0.292	2	-	Ndfip2	2	30	0.4333333333333333	Bit_4	GCGTTTCTCGTAGCCCGCAGTATGTGAGTGGTGAGAATGTGATGGTAGACTCACTTTCTTAAAGCCCATCCTAATGTGAGTGGTGAGAATGTGGCTAGCATGTCTTGACCGCG	RSN2336.0_cy5	hybe8	FarRed	2296	463	CACATTCTCACCACTCACAT	Round8
322085	chr14	105308586	105308615	GTACCCCTAACTTGCTCTTTAACTGGCATT	37.25	100.0	0.0	0	0.389	2	-	Ndfip2	2	30	0.4333333333333333	Bit_4	GCGTTTCTCGTAGCCCGCAGTATGTGAGTGGTGAGAATGTGAGTACCCCTAACTTGCTCTTTAACTGGCATTAATGTGAGTGGTGAGAATGTGGCTAGCATGTCTTGACCGCG	RSN2336.0_cy5	hybe8	FarRed	2296	463	CACATTCTCACCACTCACAT	Round8
322088	chr14	105309002	105309031	CCAGTTGGAGTAATGGCCACACAAACTCAC	39.76	100.0	0.0	0	0.406	0	-	Ndfip2	2	30	0.5	Bit_4	GCGTTTCTCGTAGCCCGCAGTATGTGAGTGGTGAGAATGTGACCAGTTGGAGTAATGGCCACACAAACTCACAATGTGAGTGGTGAGAATGTGGCTAGCATGTCTTGACCGCG	RSN2336.0_cy5	hybe8	FarRed	2296	463	CACATTCTCACCACTCACAT	Round8
322089	chr14	105309043	105309072	TGAGATGGCTAGCATTGTAGCTTTTGATGT	37.09	100.0	0.0	0	0.27	2	-	Ndfip2	2	30	0.4	Bit_4	GCGTTTCTCGTAGCCCGCAGTATGTGAGTGGTGAGAATGTGATGAGATGGCTAGCATTGTAGCTTTTGATGTAATGTGAGTGGTGAGAATGTGGCTAGCATGTCTTGACCGCG	RSN2336.0_cy5	hybe8	FarRed	2296	463	CACATTCTCACCACTCACAT	Round8
322132	chr14	105892830	105892859	GGGGACAGTGGGAACTTTGCAGCAAACTGT	42.91	100.0	0.0	0	0.103	2	+	Spry2	1	30	0.5333333333333333	Bit_9	GCGTTTCTCGTAGCCCGCAGTGAGGGTTTGTAAGGTGAATAAGGGGACAGTGGGAACTTTGCAGCAAACTGTAGAGGGTTTGTAAGGTGAATAGCTAGCATGTCTTGACCGCG	RS0548_cy5	hybe14	FarRed	2023	96	TATTCACCTTACAAACCCTC	Round14
322138	chr14	105893024	105893053	AGCACGGGTTGTCAGCACAATTGTCCTCAT	42.35	100.0	0.0	0	0.218	0	+	Spry2	1	30	0.5	Bit_9	GCGTTTCTCGTAGCCCGCAGTGAGGGTTTGTAAGGTGAATAAAGCACGGGTTGTCAGCACAATTGTCCTCATAGAGGGTTTGTAAGGTGAATAGCTAGCATGTCTTGACCGCG	RS0548_cy5	hybe14	FarRed	2023	96	TATTCACCTTACAAACCCTC	Round14
322140	chr14	105893084	105893113	TCACACAGCACACACAAGTCCCATAGTCAA	40.0	100.0	0.0	0	0.307	2	+	Spry2	1	30	0.4666666666666667	Bit_9	GCGTTTCTCGTAGCCCGCAGTGAGGGTTTGTAAGGTGAATAATCACACAGCACACACAAGTCCCATAGTCAAAGAGGGTTTGTAAGGTGAATAGCTAGCATGTCTTGACCGCG	RS0548_cy5	hybe14	FarRed	2023	96	TATTCACCTTACAAACCCTC	Round14
322149	chr14	105893380	105893409	CTTGTCCTTGTACTGCTCCGAGACCCTGAG	41.31	100.0	0.0	0	0.427	0	+	Spry2	1	30	0.5666666666666667	Bit_9	GCGTTTCTCGTAGCCCGCAGTGAGGGTTTGTAAGGTGAATAACTTGTCCTTGTACTGCTCCGAGACCCTGAGAGAGGGTTTGTAAGGTGAATAGCTAGCATGTCTTGACCGCG	RS0548_cy5	hybe14	FarRed	2023	96	TATTCACCTTACAAACCCTC	Round14
322152	chr14	105893485	105893514	CGGTGCTCCGGCAGACCGTGGAGTCTTTCA	46.49	100.0	0.0	0	0.143	0	+	Spry2	1	30	0.6333333333333333	Bit_9	GCGTTTCTCGTAGCCCGCAGTGAGGGTTTGTAAGGTGAATAACGGTGCTCCGGCAGACCGTGGAGTCTTTCAAGAGGGTTTGTAAGGTGAATAGCTAGCATGTCTTGACCGCG	RS0548_cy5	hybe14	FarRed	2023	96	TATTCACCTTACAAACCCTC	Round14
322153	chr14	105893545	105893574	GGCTTGAGCCCAGGTCTTGGGACCACAGTA	44.66	100.0	0.0	0	0.122	2	+	Spry2	1	30	0.6	Bit_9	GCGTTTCTCGTAGCCCGCAGTGAGGGTTTGTAAGGTGAATAAGGCTTGAGCCCAGGTCTTGGGACCACAGTAAGAGGGTTTGTAAGGTGAATAGCTAGCATGTCTTGACCGCG	RS0548_cy5	hybe14	FarRed	2023	96	TATTCACCTTACAAACCCTC	Round14
322682	chr14	117976319	117976348	TGTTCTCTGAGCAGCACAGAACAAGACGGG	41.98	97.892	0.0	0	0.286	2	-	Gpc6	2	30	0.5333333333333333	Bit_18	GCGTTTCTCGTAGCCCGCAGTAGGTTAGGTTGAGAATAGGAATGTTCTCTGAGCAGCACAGAACAAGACGGGAAGGTTAGGTTGAGAATAGGAGCTAGCATGTCTTGACCGCG	RS0255_SS_Cy5	hybe20	FarRed	3365	1004	TCCTATTCTCAACCTAACCT	Round20
322828	chr14	118148128	118148157	TAGAACACTCGCCATGTCTGGGGAGCGGGC	46.37	100.0	0.0	0	0.235	0	-	Gpr180	1	30	0.6333333333333333	Bit_11	GCGTTTCTCGTAGCCCGCAGTGGAGGTTAGAATTTGTGAGGATAGAACACTCGCCATGTCTGGGGAGCGGGCAGGAGGTTAGAATTTGTGAGGGCTAGCATGTCTTGACCGCG	RSN4287.0_cy5	hybe16	FarRed	3560	642	CCTCACAAATTCTAACCTCC	Round16
323138	chr14	118909505	118909534	TAACGTCTCTTAAGGTGCCTATGTTGGACT	37.47	100.0	0.0	0	0.353	0	+	Dzip1	5	30	0.4333333333333333	Bit_8	GCGTTTCTCGTAGCCCGCAGTGGAGTAGTTGGTTGTTAGGAATAACGTCTCTTAAGGTGCCTATGTTGGACTAGGAGTAGTTGGTTGTTAGGAGCTAGCATGTCTTGACCGCG	RS0451_cy5	hybe12	FarRed	402	170	TCCTAACAACCAACTACTCC	Round12
323333	chr14	119090684	119090713	TCATTAACTTTACAGGTGCACTTCGTGTGT	37.23	100.0	0.0	0	0.257	0	+	Uggt2	1	30	0.4	Bit_13	GCGTTTCTCGTAGCCCGCAGTGTAGGTGTTATGTTAGGAGGATCATTAACTTTACAGGTGCACTTCGTGTGTAGTAGGTGTTATGTTAGGAGGGCTAGCATGTCTTGACCGCG	RSN9535.0_cy5	hybe18	FarRed	4576	765	CCTCCTAACATAACACCTAC	Round18
323373	chr14	119138279	119138308	CTCCTCCATGCCCCTGCCGCCGAAGAGAAC	46.95	100.0	0.0	0	0.392	3	-	Hs6st3	1	30	0.6666666666666666	Bit_13	GCGTTTCTCGTAGCCCGCAGTGTAGGTGTTATGTTAGGAGGACTCCTCCATGCCCCTGCCGCCGAAGAGAACAGTAGGTGTTATGTTAGGAGGGCTAGCATGTCTTGACCGCG	RSN9535.0_cy5	hybe18	FarRed	4576	765	CCTCCTAACATAACACCTAC	Round18
323374	chr14	119138388	119138417	CATGGTCCCGTTCTCAGGCCGGCAGGTGAG	46.9	98.971	0.0	0	0.242	0	-	Hs6st3	1	30	0.6666666666666666	Bit_13	GCGTTTCTCGTAGCCCGCAGTGTAGGTGTTATGTTAGGAGGACATGGTCCCGTTCTCAGGCCGGCAGGTGAGAGTAGGTGTTATGTTAGGAGGGCTAGCATGTCTTGACCGCG	RSN9535.0_cy5	hybe18	FarRed	4576	765	CCTCCTAACATAACACCTAC	Round18
323375	chr14	119138418	119138447	CGTCAGCAGCCACTTGTTGAACCTTTCATC	40.25	100.0	0.0	0	0.181	0	-	Hs6st3	1	30	0.5	Bit_13	GCGTTTCTCGTAGCCCGCAGTGTAGGTGTTATGTTAGGAGGACGTCAGCAGCCACTTGTTGAACCTTTCATCAGTAGGTGTTATGTTAGGAGGGCTAGCATGTCTTGACCGCG	RSN9535.0_cy5	hybe18	FarRed	4576	765	CCTCCTAACATAACACCTAC	Round18
323376	chr14	119138478	119138507	GGTGCAGGAAGGGGACACGTACTGGTACAT	42.9	100.0	0.0	0	0.442	0	-	Hs6st3	1	30	0.5666666666666667	Bit_13	GCGTTTCTCGTAGCCCGCAGTGTAGGTGTTATGTTAGGAGGAGGTGCAGGAAGGGGACACGTACTGGTACATAGTAGGTGTTATGTTAGGAGGGCTAGCATGTCTTGACCGCG	RSN9535.0_cy5	hybe18	FarRed	4576	765	CCTCCTAACATAACACCTAC	Round18
323377	chr14	119138508	119138537	GAGCTGCTCCCCGAAGTTGGTGCATGAGCT	45.48	100.0	0.0	0	0.216	0	-	Hs6st3	1	30	0.6	Bit_13	GCGTTTCTCGTAGCCCGCAGTGTAGGTGTTATGTTAGGAGGAGAGCTGCTCCCCGAAGTTGGTGCATGAGCTAGTAGGTGTTATGTTAGGAGGGCTAGCATGTCTTGACCGCG	RSN9535.0_cy5	hybe18	FarRed	4576	765	CCTCCTAACATAACACCTAC	Round18
323378	chr14	119138578	119138607	ACTCATCAAGGGGTGCTTGTGCCCGTCGGG	46.95	100.0	0.0	0	0.132	0	-	Hs6st3	1	30	0.6333333333333333	Bit_13	GCGTTTCTCGTAGCCCGCAGTGTAGGTGTTATGTTAGGAGGAACTCATCAAGGGGTGCTTGTGCCCGTCGGGAGTAGGTGTTATGTTAGGAGGGCTAGCATGTCTTGACCGCG	RSN9535.0_cy5	hybe18	FarRed	4576	765	CCTCCTAACATAACACCTAC	Round18
323379	chr14	119138667	119138696	ATCCTCATCCTCATCCTCGGGAGCCGCGAC	45.73	100.0	0.0	0	0.188	10	-	Hs6st3	1	30	0.6333333333333333	Bit_13	GCGTTTCTCGTAGCCCGCAGTGTAGGTGTTATGTTAGGAGGAATCCTCATCCTCATCCTCGGGAGCCGCGACAGTAGGTGTTATGTTAGGAGGGCTAGCATGTCTTGACCGCG	RSN9535.0_cy5	hybe18	FarRed	4576	765	CCTCCTAACATAACACCTAC	Round18
323380	chr14	119138765	119138794	TTGAATCGAGGCACGAACCGGGGCAGGGAG	46.71	100.0	0.0	0	0.418	0	-	Hs6st3	1	30	0.6333333333333333	Bit_13	GCGTTTCTCGTAGCCCGCAGTGTAGGTGTTATGTTAGGAGGATTGAATCGAGGCACGAACCGGGGCAGGGAGAGTAGGTGTTATGTTAGGAGGGCTAGCATGTCTTGACCGCG	RSN9535.0_cy5	hybe18	FarRed	4576	765	CCTCCTAACATAACACCTAC	Round18
323381	chr14	119138795	119138824	ACGAAGCGGGTCAGGTCCTTGAGGGTGAAG	44.65	100.0	0.0	0	0.277	0	-	Hs6st3	1	30	0.6	Bit_13	GCGTTTCTCGTAGCCCGCAGTGTAGGTGTTATGTTAGGAGGAACGAAGCGGGTCAGGTCCTTGAGGGTGAAGAGTAGGTGTTATGTTAGGAGGGCTAGCATGTCTTGACCGCG	RSN9535.0_cy5	hybe18	FarRed	4576	765	CCTCCTAACATAACACCTAC	Round18
323382	chr14	119138825	119138854	ATCACATCCCGCCCTTTGATGTTGAAGTCC	40.82	100.0	0.0	0	0.359	0	-	Hs6st3	1	30	0.5	Bit_13	GCGTTTCTCGTAGCCCGCAGTGTAGGTGTTATGTTAGGAGGAATCACATCCCGCCCTTTGATGTTGAAGTCCAGTAGGTGTTATGTTAGGAGGGCTAGCATGTCTTGACCGCG	RSN9535.0_cy5	hybe18	FarRed	4576	765	CCTCCTAACATAACACCTAC	Round18
323383	chr14	119138888	119138917	ATGTTCTTCACCAGGTGCCGGCCGAACGTG	45.83	100.0	0.0	0	0.238	0	-	Hs6st3	1	30	0.6	Bit_13	GCGTTTCTCGTAGCCCGCAGTGTAGGTGTTATGTTAGGAGGAATGTTCTTCACCAGGTGCCGGCCGAACGTGAGTAGGTGTTATGTTAGGAGGGCTAGCATGTCTTGACCGCG	RSN9535.0_cy5	hybe18	FarRed	4576	765	CCTCCTAACATAACACCTAC	Round18
323384	chr14	119138918	119138947	GCTTTGCAGCTGCATGGCTGCTCCAGACGA	46.28	97.373	0.0	0	0.061	2	-	Hs6st3	1	30	0.6	Bit_13	GCGTTTCTCGTAGCCCGCAGTGTAGGTGTTATGTTAGGAGGAGCTTTGCAGCTGCATGGCTGCTCCAGACGAAGTAGGTGTTATGTTAGGAGGGCTAGCATGTCTTGACCGCG	RSN9535.0_cy5	hybe18	FarRed	4576	765	CCTCCTAACATAACACCTAC	Round18
323385	chr14	119138973	119139002	GAAGAGCCAGGTCTCCTTCTTGCCCGGCCG	46.9	99.021	0.0	0	0.207	2	-	Hs6st3	1	30	0.6666666666666666	Bit_13	GCGTTTCTCGTAGCCCGCAGTGTAGGTGTTATGTTAGGAGGAGAAGAGCCAGGTCTCCTTCTTGCCCGGCCGAGTAGGTGTTATGTTAGGAGGGCTAGCATGTCTTGACCGCG	RSN9535.0_cy5	hybe18	FarRed	4576	765	CCTCCTAACATAACACCTAC	Round18
323386	chr14	119139063	119139092	ATCCTTCTTCTCCATGATGGCCGGCACGCA	45.07	100.0	0.0	0	0.243	2	-	Hs6st3	1	30	0.5666666666666667	Bit_13	GCGTTTCTCGTAGCCCGCAGTGTAGGTGTTATGTTAGGAGGAATCCTTCTTCTCCATGATGGCCGGCACGCAAGTAGGTGTTATGTTAGGAGGGCTAGCATGTCTTGACCGCG	RSN9535.0_cy5	hybe18	FarRed	4576	765	CCTCCTAACATAACACCTAC	Round18
323389	chr14	119868892	119868921	ACTGGGTCCCGCAACATCGTGATGTAGTAG	41.37	100.0	0.0	0	0.205	0	-	Hs6st3	1	30	0.5333333333333333	Bit_13	GCGTTTCTCGTAGCCCGCAGTGTAGGTGTTATGTTAGGAGGAACTGGGTCCCGCAACATCGTGATGTAGTAGAGTAGGTGTTATGTTAGGAGGGCTAGCATGTCTTGACCGCG	RSN9535.0_cy5	hybe18	FarRed	4576	765	CCTCCTAACATAACACCTAC	Round18
323390	chr14	119868922	119868951	ACATGCTTCCATTCGCTCAGGTAACGTGAC	40.79	100.0	0.0	0	0.288	0	-	Hs6st3	1	30	0.5	Bit_13	GCGTTTCTCGTAGCCCGCAGTGTAGGTGTTATGTTAGGAGGAACATGCTTCCATTCGCTCAGGTAACGTGACAGTAGGTGTTATGTTAGGAGGGCTAGCATGTCTTGACCGCG	RSN9535.0_cy5	hybe18	FarRed	4576	765	CCTCCTAACATAACACCTAC	Round18
323391	chr14	119868952	119868981	AGAGAGGTTTTCCATGTGGCCCCTCTCTGG	42.89	100.0	0.0	0	0.156	2	-	Hs6st3	1	30	0.5666666666666667	Bit_13	GCGTTTCTCGTAGCCCGCAGTGTAGGTGTTATGTTAGGAGGAAGAGAGGTTTTCCATGTGGCCCCTCTCTGGAGTAGGTGTTATGTTAGGAGGGCTAGCATGTCTTGACCGCG	RSN9535.0_cy5	hybe18	FarRed	4576	765	CCTCCTAACATAACACCTAC	Round18
323392	chr14	119868982	119869011	GGTGTGGGGCTCCTTCCGTCGCACATATGG	45.5	100.0	0.0	0	0.303	0	-	Hs6st3	1	30	0.6333333333333333	Bit_13	GCGTTTCTCGTAGCCCGCAGTGTAGGTGTTATGTTAGGAGGAGGTGTGGGGCTCCTTCCGTCGCACATATGGAGTAGGTGTTATGTTAGGAGGGCTAGCATGTCTTGACCGCG	RSN9535.0_cy5	hybe18	FarRed	4576	765	CCTCCTAACATAACACCTAC	Round18
323393	chr14	119869012	119869041	TCCCCAGGATAGCAGGTAGGCAGCTCATCT	43.37	100.0	0.0	0	0.251	2	-	Hs6st3	1	30	0.5666666666666667	Bit_13	GCGTTTCTCGTAGCCCGCAGTGTAGGTGTTATGTTAGGAGGATCCCCAGGATAGCAGGTAGGCAGCTCATCTAGTAGGTGTTATGTTAGGAGGGCTAGCATGTCTTGACCGCG	RSN9535.0_cy5	hybe18	FarRed	4576	765	CCTCCTAACATAACACCTAC	Round18
323394	chr14	119869042	119869071	AACTCCCGCAAGCTGACCCCAGACCAGTCA	46.06	100.0	0.0	0	0.37	0	-	Hs6st3	1	30	0.6	Bit_13	GCGTTTCTCGTAGCCCGCAGTGTAGGTGTTATGTTAGGAGGAAACTCCCGCAAGCTGACCCCAGACCAGTCAAGTAGGTGTTATGTTAGGAGGGCTAGCATGTCTTGACCGCG	RSN9535.0_cy5	hybe18	FarRed	4576	765	CCTCCTAACATAACACCTAC	Round18
323395	chr14	119869072	119869101	TTGTTGGCCAGGTTGTAGCTACAATCCATG	39.31	100.0	0.0	0	0.312	0	-	Hs6st3	1	30	0.4666666666666667	Bit_13	GCGTTTCTCGTAGCCCGCAGTGTAGGTGTTATGTTAGGAGGATTGTTGGCCAGGTTGTAGCTACAATCCATGAGTAGGTGTTATGTTAGGAGGGCTAGCATGTCTTGACCGCG	RSN9535.0_cy5	hybe18	FarRed	4576	765	CCTCCTAACATAACACCTAC	Round18
323396	chr14	119869152	119869181	TGTTCCGCTCGCTCTCATTCATGAAAGTCA	40.22	100.0	0.0	0	0.326	2	-	Hs6st3	1	30	0.4666666666666667	Bit_13	GCGTTTCTCGTAGCCCGCAGTGTAGGTGTTATGTTAGGAGGATGTTCCGCTCGCTCTCATTCATGAAAGTCAAGTAGGTGTTATGTTAGGAGGGCTAGCATGTCTTGACCGCG	RSN9535.0_cy5	hybe18	FarRed	4576	765	CCTCCTAACATAACACCTAC	Round18
323397	chr14	119869182	119869211	GATTGTTCTTAGCGCTCTGCAGCAGGATGG	41.29	100.0	0.0	0	0.229	0	-	Hs6st3	1	30	0.5333333333333333	Bit_13	GCGTTTCTCGTAGCCCGCAGTGTAGGTGTTATGTTAGGAGGAGATTGTTCTTAGCGCTCTGCAGCAGGATGGAGTAGGTGTTATGTTAGGAGGGCTAGCATGTCTTGACCGCG	RSN9535.0_cy5	hybe18	FarRed	4576	765	CCTCCTAACATAACACCTAC	Round18
323398	chr14	119869212	119869241	CAGTGAGCCCAAAGAAGGCCATATTCTTCA	38.97	100.0	0.0	0	0.242	0	-	Hs6st3	1	30	0.4666666666666667	Bit_13	GCGTTTCTCGTAGCCCGCAGTGTAGGTGTTATGTTAGGAGGACAGTGAGCCCAAAGAAGGCCATATTCTTCAAGTAGGTGTTATGTTAGGAGGGCTAGCATGTCTTGACCGCG	RSN9535.0_cy5	hybe18	FarRed	4576	765	CCTCCTAACATAACACCTAC	Round18
323399	chr14	119869245	119869274	TCTCAAAGAGAAACTGTGTCTTCCTCTGGA	37.36	100.0	0.0	0	0.15	3	-	Hs6st3	1	30	0.4333333333333333	Bit_13	GCGTTTCTCGTAGCCCGCAGTGTAGGTGTTATGTTAGGAGGATCTCAAAGAGAAACTGTGTCTTCCTCTGGAAGTAGGTGTTATGTTAGGAGGGCTAGCATGTCTTGACCGCG	RSN9535.0_cy5	hybe18	FarRed	4576	765	CCTCCTAACATAACACCTAC	Round18
323400	chr14	119869282	119869311	TGTGTGAAAGGAGAGATGAACTTCAGGTTG	37.09	99.641	0.0	0	0.253	0	-	Hs6st3	1	30	0.4333333333333333	Bit_13	GCGTTTCTCGTAGCCCGCAGTGTAGGTGTTATGTTAGGAGGATGTGTGAAAGGAGAGATGAACTTCAGGTTGAGTAGGTGTTATGTTAGGAGGGCTAGCATGTCTTGACCGCG	RSN9535.0_cy5	hybe18	FarRed	4576	765	CCTCCTAACATAACACCTAC	Round18
323401	chr14	119869312	119869341	TCCACGTTGGATGCCCGTGTGATGTTGAAC	42.79	98.489	0.0	0	0.205	0	-	Hs6st3	1	30	0.5333333333333333	Bit_13	GCGTTTCTCGTAGCCCGCAGTGTAGGTGTTATGTTAGGAGGATCCACGTTGGATGCCCGTGTGATGTTGAACAGTAGGTGTTATGTTAGGAGGGCTAGCATGTCTTGACCGCG	RSN9535.0_cy5	hybe18	FarRed	4576	765	CCTCCTAACATAACACCTAC	Round18
323402	chr14	119869342	119869371	TCGATGTGCTGACGGGCTCCATCATTGATG	42.21	99.276	0.0	0	0.238	0	-	Hs6st3	1	30	0.5333333333333333	Bit_13	GCGTTTCTCGTAGCCCGCAGTGTAGGTGTTATGTTAGGAGGATCGATGTGCTGACGGGCTCCATCATTGATGAGTAGGTGTTATGTTAGGAGGGCTAGCATGTCTTGACCGCG	RSN9535.0_cy5	hybe18	FarRed	4576	765	CCTCCTAACATAACACCTAC	Round18
323403	chr14	119869372	119869401	TAAAGCTGCATGTCCAGGAAATTCAACTCC	37.83	100.0	0.0	0	0.396	2	-	Hs6st3	1	30	0.4333333333333333	Bit_13	GCGTTTCTCGTAGCCCGCAGTGTAGGTGTTATGTTAGGAGGATAAAGCTGCATGTCCAGGAAATTCAACTCCAGTAGGTGTTATGTTAGGAGGGCTAGCATGTCTTGACCGCG	RSN9535.0_cy5	hybe18	FarRed	4576	765	CCTCCTAACATAACACCTAC	Round18
323404	chr14	119869402	119869431	CGTTGCTGGAAGAGATCCTTCGCATACTCA	40.09	100.0	0.0	0	0.148	2	-	Hs6st3	1	30	0.5	Bit_13	GCGTTTCTCGTAGCCCGCAGTGTAGGTGTTATGTTAGGAGGACGTTGCTGGAAGAGATCCTTCGCATACTCAAGTAGGTGTTATGTTAGGAGGGCTAGCATGTCTTGACCGCG	RSN9535.0_cy5	hybe18	FarRed	4576	765	CCTCCTAACATAACACCTAC	Round18
323405	chr14	119869432	119869461	TGGTGCTCTAGCTGTTTGGTGTGATGGTAG	40.11	100.0	0.0	0	0.447	0	-	Hs6st3	1	30	0.5	Bit_13	GCGTTTCTCGTAGCCCGCAGTGTAGGTGTTATGTTAGGAGGATGGTGCTCTAGCTGTTTGGTGTGATGGTAGAGTAGGTGTTATGTTAGGAGGGCTAGCATGTCTTGACCGCG	RSN9535.0_cy5	hybe18	FarRed	4576	765	CCTCCTAACATAACACCTAC	Round18
323406	chr14	119869503	119869532	CTTTGGGCCACCGGTGTGCTCTGTGCTCTC	45.9	99.309	0.0	0	0.232	2	-	Hs6st3	1	30	0.6333333333333333	Bit_13	GCGTTTCTCGTAGCCCGCAGTGTAGGTGTTATGTTAGGAGGACTTTGGGCCACCGGTGTGCTCTGTGCTCTCAGTAGGTGTTATGTTAGGAGGGCTAGCATGTCTTGACCGCG	RSN9535.0_cy5	hybe18	FarRed	4576	765	CCTCCTAACATAACACCTAC	Round18
323407	chr14	119869533	119869562	CAGTGACAGTCCCCTCCATGGCCCTATCCT	43.92	98.589	0.0	0	0.208	2	-	Hs6st3	1	30	0.6	Bit_13	GCGTTTCTCGTAGCCCGCAGTGTAGGTGTTATGTTAGGAGGACAGTGACAGTCCCCTCCATGGCCCTATCCTAGTAGGTGTTATGTTAGGAGGGCTAGCATGTCTTGACCGCG	RSN9535.0_cy5	hybe18	FarRed	4576	765	CCTCCTAACATAACACCTAC	Round18
323408	chr14	119869563	119869592	ACCATCTGACCACTTGGCTGTTGTAGTCCT	41.06	100.0	0.0	0	0.264	2	-	Hs6st3	1	30	0.5	Bit_13	GCGTTTCTCGTAGCCCGCAGTGTAGGTGTTATGTTAGGAGGAACCATCTGACCACTTGGCTGTTGTAGTCCTAGTAGGTGTTATGTTAGGAGGGCTAGCATGTCTTGACCGCG	RSN9535.0_cy5	hybe18	FarRed	4576	765	CCTCCTAACATAACACCTAC	Round18
323409	chr14	119869593	119869622	CCTTCATACAAAAGGAGCAGGCAGAGGGTC	40.6	100.0	0.0	0	0.438	2	-	Hs6st3	1	30	0.5333333333333333	Bit_13	GCGTTTCTCGTAGCCCGCAGTGTAGGTGTTATGTTAGGAGGACCTTCATACAAAAGGAGCAGGCAGAGGGTCAGTAGGTGTTATGTTAGGAGGGCTAGCATGTCTTGACCGCG	RSN9535.0_cy5	hybe18	FarRed	4576	765	CCTCCTAACATAACACCTAC	Round18
323410	chr14	119869623	119869652	CAAGAGAAGGAGGAGGGGCCTGCTTATCCC	42.97	100.0	0.0	0	0.215	4	-	Hs6st3	1	30	0.6	Bit_13	GCGTTTCTCGTAGCCCGCAGTGTAGGTGTTATGTTAGGAGGACAAGAGAAGGAGGAGGGGCCTGCTTATCCCAGTAGGTGTTATGTTAGGAGGGCTAGCATGTCTTGACCGCG	RSN9535.0_cy5	hybe18	FarRed	4576	765	CCTCCTAACATAACACCTAC	Round18
323411	chr14	119869653	119869682	TCATCATGGCCCAACTTCTTCCAAGTAATC	37.31	100.0	0.0	0	0.284	0	-	Hs6st3	1	30	0.4333333333333333	Bit_13	GCGTTTCTCGTAGCCCGCAGTGTAGGTGTTATGTTAGGAGGATCATCATGGCCCAACTTCTTCCAAGTAATCAGTAGGTGTTATGTTAGGAGGGCTAGCATGTCTTGACCGCG	RSN9535.0_cy5	hybe18	FarRed	4576	765	CCTCCTAACATAACACCTAC	Round18
323412	chr14	119869683	119869712	CCAAATGAAGTCACATAAAGCCAGAGGTCC	37.84	100.0	0.0	0	0.407	2	-	Hs6st3	1	30	0.4666666666666667	Bit_13	GCGTTTCTCGTAGCCCGCAGTGTAGGTGTTATGTTAGGAGGACCAAATGAAGTCACATAAAGCCAGAGGTCCAGTAGGTGTTATGTTAGGAGGGCTAGCATGTCTTGACCGCG	RSN9535.0_cy5	hybe18	FarRed	4576	765	CCTCCTAACATAACACCTAC	Round18
323413	chr14	119869743	119869772	GGAGAACGGGACGGAAAATCCCAGCTGGAT	43.39	100.0	0.0	0	0.254	0	-	Hs6st3	1	30	0.5666666666666667	Bit_13	GCGTTTCTCGTAGCCCGCAGTGTAGGTGTTATGTTAGGAGGAGGAGAACGGGACGGAAAATCCCAGCTGGATAGTAGGTGTTATGTTAGGAGGGCTAGCATGTCTTGACCGCG	RSN9535.0_cy5	hybe18	FarRed	4576	765	CCTCCTAACATAACACCTAC	Round18
323523	chr14	120429355	120429384	CGAACCTGCCCTTGGAATAGGTACTTAAAA	37.04	100.0	0.0	0	0.324	0	-	Mbnl2	7	30	0.4333333333333333	Bit_8	GCGTTTCTCGTAGCCCGCAGTGGAGTAGTTGGTTGTTAGGAACGAACCTGCCCTTGGAATAGGTACTTAAAAAGGAGTAGTTGGTTGTTAGGAGCTAGCATGTCTTGACCGCG	RS0451_cy5	hybe12	FarRed	402	170	TCCTAACAACCAACTACTCC	Round12
323623	chr14	120919945	120919974	CAAATGCAGAGGACAAAAGACGTCTTAGGA	37.31	100.0	0.0	0	0.355	0	-	Ipo5	2	30	0.4333333333333333	Bit_17	GCGTTTCTCGTAGCCCGCAGTATAGGAAATGGTGGTAGTGTACAAATGCAGAGGACAAAAGACGTCTTAGGAAATAGGAAATGGTGGTAGTGTGCTAGCATGTCTTGACCGCG	RS0083_SS_Cy5	hybe5	FarRed	4947	1190	ACACTACCACCATTTCCTAT	Round5
323630	chr14	120926250	120926279	ACTTTGGTACGGTGTCTGCAATCTCAACAA	38.92	100.0	0.0	0	0.369	3	-	Ipo5	2	30	0.4333333333333333	Bit_17	GCGTTTCTCGTAGCCCGCAGTATAGGAAATGGTGGTAGTGTAACTTTGGTACGGTGTCTGCAATCTCAACAAAATAGGAAATGGTGGTAGTGTGCTAGCATGTCTTGACCGCG	RS0083_SS_Cy5	hybe5	FarRed	4947	1190	ACACTACCACCATTTCCTAT	Round5
323671	chr14	120947646	120947675	CGTTTGGATCTACAGAACAACCCTAAGCTT	37.17	100.0	0.0	0	0.385	2	-	Ipo5	2	30	0.4333333333333333	Bit_17	GCGTTTCTCGTAGCCCGCAGTATAGGAAATGGTGGTAGTGTACGTTTGGATCTACAGAACAACCCTAAGCTTAATAGGAAATGGTGGTAGTGTGCTAGCATGTCTTGACCGCG	RS0083_SS_Cy5	hybe5	FarRed	4947	1190	ACACTACCACCATTTCCTAT	Round5
323702	chr14	121243473	121243502	TTTGCTCCCTGGAGGGCTCTTAGGGAGGGC	45.99	100.0	0.0	0	0.127	0	-	Farp1	1	30	0.6333333333333333	Bit_13	GCGTTTCTCGTAGCCCGCAGTGTAGGTGTTATGTTAGGAGGATTTGCTCCCTGGAGGGCTCTTAGGGAGGGCAGTAGGTGTTATGTTAGGAGGGCTAGCATGTCTTGACCGCG	RSN9535.0_cy5	hybe18	FarRed	4576	765	CCTCCTAACATAACACCTAC	Round18
323842	chr14	121257931	121257960	GCAAGTCGTTGCTCAATTTCCTTCAGAAAA	37.17	98.951	0.0	0	0.221	0	-	Farp1	1	30	0.4	Bit_13	GCGTTTCTCGTAGCCCGCAGTGTAGGTGTTATGTTAGGAGGAGCAAGTCGTTGCTCAATTTCCTTCAGAAAAAGTAGGTGTTATGTTAGGAGGGCTAGCATGTCTTGACCGCG	RSN9535.0_cy5	hybe18	FarRed	4576	765	CCTCCTAACATAACACCTAC	Round18
323846	chr14	121271766	121271795	CACACCTTCTGCAGCTCGAAGTCTCGGCAG	43.91	97.177	0.0	0	0.228	0	-	Farp1	1	30	0.6	Bit_13	GCGTTTCTCGTAGCCCGCAGTGTAGGTGTTATGTTAGGAGGACACACCTTCTGCAGCTCGAAGTCTCGGCAGAGTAGGTGTTATGTTAGGAGGGCTAGCATGTCTTGACCGCG	RSN9535.0_cy5	hybe18	FarRed	4576	765	CCTCCTAACATAACACCTAC	Round18
323875	chr14	121282620	121282649	TGTCAGTAGTGGCACAAACTAAAGCGCCCC	42.46	100.0	0.0	0	0.35	2	-	Farp1	1	30	0.5333333333333333	Bit_13	GCGTTTCTCGTAGCCCGCAGTGTAGGTGTTATGTTAGGAGGATGTCAGTAGTGGCACAAACTAAAGCGCCCCAGTAGGTGTTATGTTAGGAGGGCTAGCATGTCTTGACCGCG	RSN9535.0_cy5	hybe18	FarRed	4576	765	CCTCCTAACATAACACCTAC	Round18
324093	chr14	121622861	121622890	GCAACCTCCTCCTGGGTGGCTCTTGTGAGG	45.18	100.0	0.0	0	0.241	2	+	Dock9	5	30	0.6333333333333333	Bit_12	GCGTTTCTCGTAGCCCGCAGTGAGAGAGGATTAGGTATTGGAGCAACCTCCTCCTGGGTGGCTCTTGTGAGGAGAGAGAGGATTAGGTATTGGGCTAGCATGTCTTGACCGCG	RSN1252.0_cy5	hybe17	FarRed	475	85	CCAATACCTAATCCTCTCTC	Round17
324113	chr14	121634594	121634623	TCCAGGTTTCCAGAGGTGTCTTTAAACAAC	37.28	100.0	0.0	0	0.257	0	+	Dock9	5	30	0.4333333333333333	Bit_12	GCGTTTCTCGTAGCCCGCAGTGAGAGAGGATTAGGTATTGGATCCAGGTTTCCAGAGGTGTCTTTAAACAACAGAGAGAGGATTAGGTATTGGGCTAGCATGTCTTGACCGCG	RSN1252.0_cy5	hybe17	FarRed	475	85	CCAATACCTAATCCTCTCTC	Round17
324281	chr14	122020534	122020563	ATTATCTGTACTGAAAGCAGGAGTTGGGGC	38.59	100.0	0.0	0	0.376	3	-	Ubac2	1	30	0.4666666666666667	Bit_17	GCGTTTCTCGTAGCCCGCAGTATAGGAAATGGTGGTAGTGTAATTATCTGTACTGAAAGCAGGAGTTGGGGCAATAGGAAATGGTGGTAGTGTGCTAGCATGTCTTGACCGCG	RS0083_SS_Cy5	hybe5	FarRed	4947	1190	ACACTACCACCATTTCCTAT	Round5
324282	chr14	122020564	122020593	GGGCATTCTAGAACCTCACACCAGCACTGG	42.21	100.0	0.0	0	0.371	2	-	Ubac2	1	30	0.5666666666666667	Bit_17	GCGTTTCTCGTAGCCCGCAGTATAGGAAATGGTGGTAGTGTAGGGCATTCTAGAACCTCACACCAGCACTGGAATAGGAAATGGTGGTAGTGTGCTAGCATGTCTTGACCGCG	RS0083_SS_Cy5	hybe5	FarRed	4947	1190	ACACTACCACCATTTCCTAT	Round5
324351	chr14	122107085	122107114	CGACAGAAACCGAAGCGGGCCTCCACGGAG	46.98	100.0	0.0	0	0.296	0	-	Tm9sf2	1	30	0.6666666666666666	Bit_11	GCGTTTCTCGTAGCCCGCAGTGGAGGTTAGAATTTGTGAGGACGACAGAAACCGAAGCGGGCCTCCACGGAGAGGAGGTTAGAATTTGTGAGGGCTAGCATGTCTTGACCGCG	RSN4287.0_cy5	hybe16	FarRed	3560	642	CCTCACAAATTCTAACCTCC	Round16
324353	chr14	122107165	122107194	ATCACCTCAAGGCCCGAGCGCAGAGAAGGC	46.75	100.0	0.0	0	0.41	0	-	Tm9sf2	1	30	0.6333333333333333	Bit_11	GCGTTTCTCGTAGCCCGCAGTGGAGGTTAGAATTTGTGAGGAATCACCTCAAGGCCCGAGCGCAGAGAAGGCAGGAGGTTAGAATTTGTGAGGGCTAGCATGTCTTGACCGCG	RSN4287.0_cy5	hybe16	FarRed	3560	642	CCTCACAAATTCTAACCTCC	Round16
324358	chr14	122126163	122126192	GGTGAGGGTTCAATTCTTTCCCCGAATAAT	37.34	100.0	0.0	0	0.237	2	-	Tm9sf2	1	30	0.4333333333333333	Bit_11	GCGTTTCTCGTAGCCCGCAGTGGAGGTTAGAATTTGTGAGGAGGTGAGGGTTCAATTCTTTCCCCGAATAATAGGAGGTTAGAATTTGTGAGGGCTAGCATGTCTTGACCGCG	RSN4287.0_cy5	hybe16	FarRed	3560	642	CCTCACAAATTCTAACCTCC	Round16
324360	chr14	122133378	122133407	CAGTGATGCTGATAGTTCAGTAGCATGCTT	37.27	100.0	0.0	0	0.157	0	-	Tm9sf2	1	30	0.4333333333333333	Bit_11	GCGTTTCTCGTAGCCCGCAGTGGAGGTTAGAATTTGTGAGGACAGTGATGCTGATAGTTCAGTAGCATGCTTAGGAGGTTAGAATTTGTGAGGGCTAGCATGTCTTGACCGCG	RSN4287.0_cy5	hybe16	FarRed	3560	642	CCTCACAAATTCTAACCTCC	Round16
324365	chr14	122141234	122141263	CCTTGTTGCTTATATCCATGGCAGGTCCAG	39.25	100.0	0.0	0	0.34	0	-	Tm9sf2	1	30	0.5	Bit_11	GCGTTTCTCGTAGCCCGCAGTGGAGGTTAGAATTTGTGAGGACCTTGTTGCTTATATCCATGGCAGGTCCAGAGGAGGTTAGAATTTGTGAGGGCTAGCATGTCTTGACCGCG	RSN4287.0_cy5	hybe16	FarRed	3560	642	CCTCACAAATTCTAACCTCC	Round16
324367	chr14	122143463	122143492	TGGCAATATCTTTATGTAGCGTGCGTAACA	37.22	97.451	0.0	0	0.202	0	-	Tm9sf2	1	30	0.4	Bit_11	GCGTTTCTCGTAGCCCGCAGTGGAGGTTAGAATTTGTGAGGATGGCAATATCTTTATGTAGCGTGCGTAACAAGGAGGTTAGAATTTGTGAGGGCTAGCATGTCTTGACCGCG	RSN4287.0_cy5	hybe16	FarRed	3560	642	CCTCACAAATTCTAACCTCC	Round16
324374	chr14	122149902	122149931	CAGAGTGCCAAAAGGAATGGCTGCTGAAGA	41.11	100.0	0.0	0	0.214	3	-	Tm9sf2	1	30	0.5	Bit_11	GCGTTTCTCGTAGCCCGCAGTGGAGGTTAGAATTTGTGAGGACAGAGTGCCAAAAGGAATGGCTGCTGAAGAAGGAGGTTAGAATTTGTGAGGGCTAGCATGTCTTGACCGCG	RSN4287.0_cy5	hybe16	FarRed	3560	642	CCTCACAAATTCTAACCTCC	Round16
324377	chr14	122150776	122150805	AGGCTTTGTGTAGAACGACTGCTCAGGAAT	39.89	100.0	0.0	0	0.34	0	-	Tm9sf2	1	30	0.4666666666666667	Bit_11	GCGTTTCTCGTAGCCCGCAGTGGAGGTTAGAATTTGTGAGGAAGGCTTTGTGTAGAACGACTGCTCAGGAATAGGAGGTTAGAATTTGTGAGGGCTAGCATGTCTTGACCGCG	RSN4287.0_cy5	hybe16	FarRed	3560	642	CCTCACAAATTCTAACCTCC	Round16
324379	chr14	122152025	122152054	GCAAAGAAGTATAGTTGCTTCGGAACAGGT	37.54	100.0	0.0	0	0.249	0	-	Tm9sf2	1	30	0.4333333333333333	Bit_11	GCGTTTCTCGTAGCCCGCAGTGGAGGTTAGAATTTGTGAGGAGCAAAGAAGTATAGTTGCTTCGGAACAGGTAGGAGGTTAGAATTTGTGAGGGCTAGCATGTCTTGACCGCG	RSN4287.0_cy5	hybe16	FarRed	3560	642	CCTCACAAATTCTAACCTCC	Round16
324382	chr14	122155400	122155429	CGTGATCTGCAGTTTGGAGAAGAAGTAGTG	37.48	100.0	0.0	0	0.374	3	-	Tm9sf2	1	30	0.4666666666666667	Bit_11	GCGTTTCTCGTAGCCCGCAGTGGAGGTTAGAATTTGTGAGGACGTGATCTGCAGTTTGGAGAAGAAGTAGTGAGGAGGTTAGAATTTGTGAGGGCTAGCATGTCTTGACCGCG	RSN4287.0_cy5	hybe16	FarRed	3560	642	CCTCACAAATTCTAACCTCC	Round16
324383	chr14	122155430	122155459	ACCGAAGTACAGGATTGTACTTGCTGTCCC	39.91	100.0	0.0	0	0.134	0	-	Tm9sf2	1	30	0.5	Bit_11	GCGTTTCTCGTAGCCCGCAGTGGAGGTTAGAATTTGTGAGGAACCGAAGTACAGGATTGTACTTGCTGTCCCAGGAGGTTAGAATTTGTGAGGGCTAGCATGTCTTGACCGCG	RSN4287.0_cy5	hybe16	FarRed	3560	642	CCTCACAAATTCTAACCTCC	Round16
324399	chr14	122311359	122311388	ACAATCTACTTTCAAGGACGGGATCTTCCT	37.55	100.0	0.0	0	0.236	0	-	Clybl	1	30	0.4333333333333333	Bit_4	GCGTTTCTCGTAGCCCGCAGTATGTGAGTGGTGAGAATGTGAACAATCTACTTTCAAGGACGGGATCTTCCTAATGTGAGTGGTGAGAATGTGGCTAGCATGTCTTGACCGCG	RSN2336.0_cy5	hybe8	FarRed	2296	463	CACATTCTCACCACTCACAT	Round8
324409	chr14	122379209	122379238	AGAGGATGTCTTGGGTGTCTTTGTTGCTTG	39.2	100.0	0.0	0	0.372	2	-	Clybl	1	30	0.4666666666666667	Bit_4	GCGTTTCTCGTAGCCCGCAGTATGTGAGTGGTGAGAATGTGAAGAGGATGTCTTGGGTGTCTTTGTTGCTTGAATGTGAGTGGTGAGAATGTGGCTAGCATGTCTTGACCGCG	RSN2336.0_cy5	hybe8	FarRed	2296	463	CACATTCTCACCACTCACAT	Round8
324416	chr14	122384293	122384322	CTTTCCCAGCTGCTGGTGTTCTTTGAAGGC	41.81	100.0	0.0	0	0.244	4	-	Clybl	1	30	0.5333333333333333	Bit_4	GCGTTTCTCGTAGCCCGCAGTATGTGAGTGGTGAGAATGTGACTTTCCCAGCTGCTGGTGTTCTTTGAAGGCAATGTGAGTGGTGAGAATGTGGCTAGCATGTCTTGACCGCG	RSN2336.0_cy5	hybe8	FarRed	2296	463	CACATTCTCACCACTCACAT	Round8
324514	chr14	122692200	122692229	TCTTCCATCCTCTTCAGGGCTTCTGCTCTG	41.12	100.0	0.0	0	0.209	3	-	Pcca	2	30	0.5333333333333333	Bit_4	GCGTTTCTCGTAGCCCGCAGTATGTGAGTGGTGAGAATGTGATCTTCCATCCTCTTCAGGGCTTCTGCTCTGAATGTGAGTGGTGAGAATGTGGCTAGCATGTCTTGACCGCG	RSN2336.0_cy5	hybe8	FarRed	2296	463	CACATTCTCACCACTCACAT	Round8
324515	chr14	122701074	122701103	CGTGTGTTGATTATCACCTCCCGGAGCAAT	40.55	100.0	0.0	0	0.22	0	-	Pcca	2	30	0.5	Bit_14	GCGTTTCTCGTAGCCCGCAGTGGAGTAGGTTGATGTGTAGTACGTGTGTTGATTATCACCTCCCGGAGCAATAGGAGTAGGTTGATGTGTAGTGCTAGCATGTCTTGACCGCG	RS740.0_cy5	hybe23	FarRed	196	97	ACTACACATCAACCTACTCC	Round23
324678	chr14	123277151	123277180	AGCATAGAAACGGTGTATTAAAGCCAACCC	37.66	100.0	0.0	0	0.345	0	+	Nalcn	1	30	0.4333333333333333	Bit_13	GCGTTTCTCGTAGCCCGCAGTGTAGGTGTTATGTTAGGAGGAAGCATAGAAACGGTGTATTAAAGCCAACCCAGTAGGTGTTATGTTAGGAGGGCTAGCATGTCTTGACCGCG	RSN9535.0_cy5	hybe18	FarRed	4576	765	CCTCCTAACATAACACCTAC	Round18
324728	chr14	123315994	123316023	TCCTTGAAACCACTGAAAAGTTCTCGAACA	37.19	97.766	0.0	0	0.151	3	+	Nalcn	1	30	0.4	Bit_13	GCGTTTCTCGTAGCCCGCAGTGTAGGTGTTATGTTAGGAGGATCCTTGAAACCACTGAAAAGTTCTCGAACAAGTAGGTGTTATGTTAGGAGGGCTAGCATGTCTTGACCGCG	RSN9535.0_cy5	hybe18	FarRed	4576	765	CCTCCTAACATAACACCTAC	Round18
324838	chr14	123978523	123978552	AGTAAGTACAGTGTAGATGGGGACAATGGC	37.96	100.0	0.0	0	0.251	3	+	Fgf14	2	30	0.4666666666666667	Bit_13	GCGTTTCTCGTAGCCCGCAGTGTAGGTGTTATGTTAGGAGGAAGTAAGTACAGTGTAGATGGGGACAATGGCAGTAGGTGTTATGTTAGGAGGGCTAGCATGTCTTGACCGCG	RSN9535.0_cy5	hybe18	FarRed	4576	765	CCTCCTAACATAACACCTAC	Round18
324840	chr14	123978584	123978613	AGGCCAGTACATTGATCCTACATCAGTTGT	37.79	100.0	0.0	0	0.295	0	+	Fgf14	2	30	0.4333333333333333	Bit_13	GCGTTTCTCGTAGCCCGCAGTGTAGGTGTTATGTTAGGAGGAAGGCCAGTACATTGATCCTACATCAGTTGTAGTAGGTGTTATGTTAGGAGGGCTAGCATGTCTTGACCGCG	RSN9535.0_cy5	hybe18	FarRed	4576	765	CCTCCTAACATAACACCTAC	Round18
324842	chr14	123978965	123978994	AAATCTTGACAAATCAGCTCTAACCAGCCT	37.05	100.0	0.0	0	0.314	0	+	Fgf14	2	30	0.4	Bit_13	GCGTTTCTCGTAGCCCGCAGTGTAGGTGTTATGTTAGGAGGAAAATCTTGACAAATCAGCTCTAACCAGCCTAGTAGGTGTTATGTTAGGAGGGCTAGCATGTCTTGACCGCG	RSN9535.0_cy5	hybe18	FarRed	4576	765	CCTCCTAACATAACACCTAC	Round18
324843	chr14	123978995	123979024	GTTGGGCCTAACATAGCTGAGTTAGAGGTA	37.58	100.0	0.0	0	0.365	0	+	Fgf14	2	30	0.4666666666666667	Bit_13	GCGTTTCTCGTAGCCCGCAGTGTAGGTGTTATGTTAGGAGGAGTTGGGCCTAACATAGCTGAGTTAGAGGTAAGTAGGTGTTATGTTAGGAGGGCTAGCATGTCTTGACCGCG	RSN9535.0_cy5	hybe18	FarRed	4576	765	CCTCCTAACATAACACCTAC	Round18
324844	chr14	123979025	123979054	TATACTGCTGACATCCAGGATACCAGGCCC	40.72	100.0	0.0	0	0.226	2	+	Fgf14	2	30	0.5333333333333333	Bit_13	GCGTTTCTCGTAGCCCGCAGTGTAGGTGTTATGTTAGGAGGATATACTGCTGACATCCAGGATACCAGGCCCAGTAGGTGTTATGTTAGGAGGGCTAGCATGTCTTGACCGCG	RSN9535.0_cy5	hybe18	FarRed	4576	765	CCTCCTAACATAACACCTAC	Round18
324845	chr14	123979181	123979210	AATTTATACTAACGTGTGCATTGCTGCTGC	37.13	100.0	0.0	0	0.258	0	+	Fgf14	2	30	0.4	Bit_13	GCGTTTCTCGTAGCCCGCAGTGTAGGTGTTATGTTAGGAGGAAATTTATACTAACGTGTGCATTGCTGCTGCAGTAGGTGTTATGTTAGGAGGGCTAGCATGTCTTGACCGCG	RSN9535.0_cy5	hybe18	FarRed	4576	765	CCTCCTAACATAACACCTAC	Round18
324847	chr14	123979241	123979270	GCTTTGCTGAGGATGAGGATAACTGGAATG	37.73	100.0	0.0	0	0.314	2	+	Fgf14	2	30	0.4666666666666667	Bit_13	GCGTTTCTCGTAGCCCGCAGTGTAGGTGTTATGTTAGGAGGAGCTTTGCTGAGGATGAGGATAACTGGAATGAGTAGGTGTTATGTTAGGAGGGCTAGCATGTCTTGACCGCG	RSN9535.0_cy5	hybe18	FarRed	4576	765	CCTCCTAACATAACACCTAC	Round18
324848	chr14	123979271	123979300	CAGCCCAAATCAGGTGTGGCACTGAGTTAT	40.79	100.0	0.0	0	0.232	2	+	Fgf14	2	30	0.5	Bit_13	GCGTTTCTCGTAGCCCGCAGTGTAGGTGTTATGTTAGGAGGACAGCCCAAATCAGGTGTGGCACTGAGTTATAGTAGGTGTTATGTTAGGAGGGCTAGCATGTCTTGACCGCG	RSN9535.0_cy5	hybe18	FarRed	4576	765	CCTCCTAACATAACACCTAC	Round18
324849	chr14	123979309	123979338	AAAATAGGAAGGAGTTGGCCGGAAATGGAT	38.68	100.0	0.0	0	0.432	0	+	Fgf14	2	30	0.4333333333333333	Bit_13	GCGTTTCTCGTAGCCCGCAGTGTAGGTGTTATGTTAGGAGGAAAAATAGGAAGGAGTTGGCCGGAAATGGATAGTAGGTGTTATGTTAGGAGGGCTAGCATGTCTTGACCGCG	RSN9535.0_cy5	hybe18	FarRed	4576	765	CCTCCTAACATAACACCTAC	Round18
324850	chr14	123979419	123979448	AAAATGAACCTTAATCAGGCCTACAAGGCC	37.73	100.0	0.0	0	0.087	0	+	Fgf14	2	30	0.4333333333333333	Bit_13	GCGTTTCTCGTAGCCCGCAGTGTAGGTGTTATGTTAGGAGGAAAAATGAACCTTAATCAGGCCTACAAGGCCAGTAGGTGTTATGTTAGGAGGGCTAGCATGTCTTGACCGCG	RSN9535.0_cy5	hybe18	FarRed	4576	765	CCTCCTAACATAACACCTAC	Round18
324851	chr14	123979477	123979506	AAAACTAAGTGGGTCTTGCTCGCTGGGCAA	42.34	100.0	0.0	0	0.271	0	+	Fgf14	2	30	0.5	Bit_13	GCGTTTCTCGTAGCCCGCAGTGTAGGTGTTATGTTAGGAGGAAAAACTAAGTGGGTCTTGCTCGCTGGGCAAAGTAGGTGTTATGTTAGGAGGGCTAGCATGTCTTGACCGCG	RSN9535.0_cy5	hybe18	FarRed	4576	765	CCTCCTAACATAACACCTAC	Round18
324852	chr14	123979561	123979590	AAAGAAACTAAGAGGGAATGCCAAACACCT	37.21	100.0	0.0	0	0.313	2	+	Fgf14	2	30	0.4	Bit_13	GCGTTTCTCGTAGCCCGCAGTGTAGGTGTTATGTTAGGAGGAAAAGAAACTAAGAGGGAATGCCAAACACCTAGTAGGTGTTATGTTAGGAGGGCTAGCATGTCTTGACCGCG	RSN9535.0_cy5	hybe18	FarRed	4576	765	CCTCCTAACATAACACCTAC	Round18
324853	chr14	123979595	123979624	TAGAGAGCTTTCCATGGATTGTGTTTGACC	37.22	100.0	0.0	0	0.307	0	+	Fgf14	2	30	0.4333333333333333	Bit_13	GCGTTTCTCGTAGCCCGCAGTGTAGGTGTTATGTTAGGAGGATAGAGAGCTTTCCATGGATTGTGTTTGACCAGTAGGTGTTATGTTAGGAGGGCTAGCATGTCTTGACCGCG	RSN9535.0_cy5	hybe18	FarRed	4576	765	CCTCCTAACATAACACCTAC	Round18
324854	chr14	123979625	123979654	CTTGTTCCACCCAGGCCATGCCTACCTCGG	45.42	100.0	0.0	0	0.154	0	+	Fgf14	2	30	0.6333333333333333	Bit_13	GCGTTTCTCGTAGCCCGCAGTGTAGGTGTTATGTTAGGAGGACTTGTTCCACCCAGGCCATGCCTACCTCGGAGTAGGTGTTATGTTAGGAGGGCTAGCATGTCTTGACCGCG	RSN9535.0_cy5	hybe18	FarRed	4576	765	CCTCCTAACATAACACCTAC	Round18
324855	chr14	123979655	123979684	GAGCACAGCGTCTCCTACTAGACAGAACAT	39.28	100.0	0.0	0	0.274	0	+	Fgf14	2	30	0.5	Bit_13	GCGTTTCTCGTAGCCCGCAGTGTAGGTGTTATGTTAGGAGGAGAGCACAGCGTCTCCTACTAGACAGAACATAGTAGGTGTTATGTTAGGAGGGCTAGCATGTCTTGACCGCG	RSN9535.0_cy5	hybe18	FarRed	4576	765	CCTCCTAACATAACACCTAC	Round18
324856	chr14	123979764	123979793	GAAGGCTTCCTGATTCCCTAATTGTTCTCC	37.33	100.0	0.0	0	0.224	2	+	Fgf14	2	30	0.4666666666666667	Bit_13	GCGTTTCTCGTAGCCCGCAGTGTAGGTGTTATGTTAGGAGGAGAAGGCTTCCTGATTCCCTAATTGTTCTCCAGTAGGTGTTATGTTAGGAGGGCTAGCATGTCTTGACCGCG	RSN9535.0_cy5	hybe18	FarRed	4576	765	CCTCCTAACATAACACCTAC	Round18
324857	chr14	123979795	123979824	AAGCAAACCAACTGCAACATTGAAGATTCA	37.03	99.638	0.0	0	0.234	2	+	Fgf14	2	30	0.3666666666666666	Bit_13	GCGTTTCTCGTAGCCCGCAGTGTAGGTGTTATGTTAGGAGGAAAGCAAACCAACTGCAACATTGAAGATTCAAGTAGGTGTTATGTTAGGAGGGCTAGCATGTCTTGACCGCG	RSN9535.0_cy5	hybe18	FarRed	4576	765	CCTCCTAACATAACACCTAC	Round18
324859	chr14	123979970	123979999	TAAACACATGGATTTCGCTGAAACAGGACT	37.34	100.0	0.0	0	0.269	0	+	Fgf14	2	30	0.4	Bit_13	GCGTTTCTCGTAGCCCGCAGTGTAGGTGTTATGTTAGGAGGATAAACACATGGATTTCGCTGAAACAGGACTAGTAGGTGTTATGTTAGGAGGGCTAGCATGTCTTGACCGCG	RSN9535.0_cy5	hybe18	FarRed	4576	765	CCTCCTAACATAACACCTAC	Round18
324860	chr14	123980002	123980031	AAAAGGATTATGGGTAGCTGTCAGCAGGCA	40.1	100.0	0.0	0	0.183	0	+	Fgf14	2	30	0.4666666666666667	Bit_13	GCGTTTCTCGTAGCCCGCAGTGTAGGTGTTATGTTAGGAGGAAAAAGGATTATGGGTAGCTGTCAGCAGGCAAGTAGGTGTTATGTTAGGAGGGCTAGCATGTCTTGACCGCG	RSN9535.0_cy5	hybe18	FarRed	4576	765	CCTCCTAACATAACACCTAC	Round18
324861	chr14	123980098	123980127	AAAAGGCATTCCATATCTGGTAGGGCATTC	37.46	100.0	0.0	0	0.207	2	+	Fgf14	2	30	0.4333333333333333	Bit_13	GCGTTTCTCGTAGCCCGCAGTGTAGGTGTTATGTTAGGAGGAAAAAGGCATTCCATATCTGGTAGGGCATTCAGTAGGTGTTATGTTAGGAGGGCTAGCATGTCTTGACCGCG	RSN9535.0_cy5	hybe18	FarRed	4576	765	CCTCCTAACATAACACCTAC	Round18
324862	chr14	123980128	123980157	CATGGTCTGAGTTTAGCTGGTTTGTCCAGG	39.23	100.0	0.0	0	0.321	0	+	Fgf14	2	30	0.5	Bit_13	GCGTTTCTCGTAGCCCGCAGTGTAGGTGTTATGTTAGGAGGACATGGTCTGAGTTTAGCTGGTTTGTCCAGGAGTAGGTGTTATGTTAGGAGGGCTAGCATGTCTTGACCGCG	RSN9535.0_cy5	hybe18	FarRed	4576	765	CCTCCTAACATAACACCTAC	Round18
324863	chr14	123980174	123980203	GGGGACCACAGGTTGAGATTTATCCACTTG	38.95	100.0	0.0	0	0.159	2	+	Fgf14	2	30	0.5	Bit_13	GCGTTTCTCGTAGCCCGCAGTGTAGGTGTTATGTTAGGAGGAGGGGACCACAGGTTGAGATTTATCCACTTGAGTAGGTGTTATGTTAGGAGGGCTAGCATGTCTTGACCGCG	RSN9535.0_cy5	hybe18	FarRed	4576	765	CCTCCTAACATAACACCTAC	Round18
324864	chr14	123980205	123980234	AAAGAAGGAGGTCTGAGACAGCATAAGACA	37.47	100.0	0.0	0	0.287	3	+	Fgf14	2	30	0.4333333333333333	Bit_13	GCGTTTCTCGTAGCCCGCAGTGTAGGTGTTATGTTAGGAGGAAAAGAAGGAGGTCTGAGACAGCATAAGACAAGTAGGTGTTATGTTAGGAGGGCTAGCATGTCTTGACCGCG	RSN9535.0_cy5	hybe18	FarRed	4576	765	CCTCCTAACATAACACCTAC	Round18
324865	chr14	123980235	123980264	AGCATCAGCTTGCTTGCTGGGGCTTTTCCG	45.0	98.535	0.0	0	0.153	2	+	Fgf14	2	30	0.5666666666666667	Bit_13	GCGTTTCTCGTAGCCCGCAGTGTAGGTGTTATGTTAGGAGGAAGCATCAGCTTGCTTGCTGGGGCTTTTCCGAGTAGGTGTTATGTTAGGAGGGCTAGCATGTCTTGACCGCG	RSN9535.0_cy5	hybe18	FarRed	4576	765	CCTCCTAACATAACACCTAC	Round18
324866	chr14	123980265	123980294	CCACAGGAGCAGGAATGTCTAGTAAGGATA	37.22	100.0	0.0	0	0.232	2	+	Fgf14	2	30	0.4666666666666667	Bit_13	GCGTTTCTCGTAGCCCGCAGTGTAGGTGTTATGTTAGGAGGACCACAGGAGCAGGAATGTCTAGTAAGGATAAGTAGGTGTTATGTTAGGAGGGCTAGCATGTCTTGACCGCG	RSN9535.0_cy5	hybe18	FarRed	4576	765	CCTCCTAACATAACACCTAC	Round18
324867	chr14	123980295	123980324	AATCGCTCCACTGTGCTCAGGACAAGAAAG	40.62	100.0	0.0	0	0.362	2	+	Fgf14	2	30	0.5	Bit_13	GCGTTTCTCGTAGCCCGCAGTGTAGGTGTTATGTTAGGAGGAAATCGCTCCACTGTGCTCAGGACAAGAAAGAGTAGGTGTTATGTTAGGAGGGCTAGCATGTCTTGACCGCG	RSN9535.0_cy5	hybe18	FarRed	4576	765	CCTCCTAACATAACACCTAC	Round18
324868	chr14	123980325	123980354	TCAGAACACCTGAGGATCTGGCTATGTGGT	40.55	100.0	0.0	0	0.224	2	+	Fgf14	2	30	0.5	Bit_13	GCGTTTCTCGTAGCCCGCAGTGTAGGTGTTATGTTAGGAGGATCAGAACACCTGAGGATCTGGCTATGTGGTAGTAGGTGTTATGTTAGGAGGGCTAGCATGTCTTGACCGCG	RSN9535.0_cy5	hybe18	FarRed	4576	765	CCTCCTAACATAACACCTAC	Round18
324869	chr14	123980355	123980384	CTTGCACTTGTTGACTGGTTTGCCTCCATT	40.16	100.0	0.0	0	0.33	0	+	Fgf14	2	30	0.4666666666666667	Bit_13	GCGTTTCTCGTAGCCCGCAGTGTAGGTGTTATGTTAGGAGGACTTGCACTTGTTGACTGGTTTGCCTCCATTAGTAGGTGTTATGTTAGGAGGGCTAGCATGTCTTGACCGCG	RSN9535.0_cy5	hybe18	FarRed	4576	765	CCTCCTAACATAACACCTAC	Round18
324870	chr14	123980389	123980418	ATTGCAGATGCACTTGTACTTTTGCTTGGC	39.13	100.0	0.0	0	0.272	2	+	Fgf14	2	30	0.4333333333333333	Bit_13	GCGTTTCTCGTAGCCCGCAGTGTAGGTGTTATGTTAGGAGGAATTGCAGATGCACTTGTACTTTTGCTTGGCAGTAGGTGTTATGTTAGGAGGGCTAGCATGTCTTGACCGCG	RSN9535.0_cy5	hybe18	FarRed	4576	765	CCTCCTAACATAACACCTAC	Round18
324871	chr14	123980419	123980448	GTCACCCCAGCTTTCGGGACTGTTTCACCA	43.76	100.0	0.0	0	0.219	0	+	Fgf14	2	30	0.5666666666666667	Bit_13	GCGTTTCTCGTAGCCCGCAGTGTAGGTGTTATGTTAGGAGGAGTCACCCCAGCTTTCGGGACTGTTTCACCAAGTAGGTGTTATGTTAGGAGGGCTAGCATGTCTTGACCGCG	RSN9535.0_cy5	hybe18	FarRed	4576	765	CCTCCTAACATAACACCTAC	Round18
324872	chr14	123980449	123980478	ACATCATGCAAGGATGGTTCTCGGTACATG	38.96	100.0	0.0	0	0.205	2	+	Fgf14	2	30	0.4666666666666667	Bit_13	GCGTTTCTCGTAGCCCGCAGTGTAGGTGTTATGTTAGGAGGAACATCATGCAAGGATGGTTCTCGGTACATGAGTAGGTGTTATGTTAGGAGGGCTAGCATGTCTTGACCGCG	RSN9535.0_cy5	hybe18	FarRed	4576	765	CCTCCTAACATAACACCTAC	Round18
324873	chr14	123983772	123983801	CCAATGGCTTGGGTAGAAAATGAGCTGCTG	40.12	100.0	0.0	0	0.304	0	+	Fgf14	2	30	0.5	Bit_13	GCGTTTCTCGTAGCCCGCAGTGTAGGTGTTATGTTAGGAGGACCAATGGCTTGGGTAGAAAATGAGCTGCTGAGTAGGTGTTATGTTAGGAGGGCTAGCATGTCTTGACCGCG	RSN9535.0_cy5	hybe18	FarRed	4576	765	CCTCCTAACATAACACCTAC	Round18
324874	chr14	123983859	123983888	AAAACCAGGCTCTGCCAGACTCCTGTTGCC	44.06	99.866	0.0	0	0.151	3	+	Fgf14	2	30	0.5666666666666667	Bit_13	GCGTTTCTCGTAGCCCGCAGTGTAGGTGTTATGTTAGGAGGAAAAACCAGGCTCTGCCAGACTCCTGTTGCCAGTAGGTGTTATGTTAGGAGGGCTAGCATGTCTTGACCGCG	RSN9535.0_cy5	hybe18	FarRed	4576	765	CCTCCTAACATAACACCTAC	Round18
324877	chr14	124132478	124132507	ACCTTCTCCATTCATTGCTATGTACAACCC	37.12	100.0	0.0	0	0.445	0	+	Fgf14	2	30	0.4333333333333333	Bit_13	GCGTTTCTCGTAGCCCGCAGTGTAGGTGTTATGTTAGGAGGAACCTTCTCCATTCATTGCTATGTACAACCCAGTAGGTGTTATGTTAGGAGGGCTAGCATGTCTTGACCGCG	RSN9535.0_cy5	hybe18	FarRed	4576	765	CCTCCTAACATAACACCTAC	Round18
324878	chr14	124132508	124132537	TGTCTTCACTCCCTGGATGGCAACAACGCG	44.05	100.0	0.0	0	0.207	0	+	Fgf14	2	30	0.5666666666666667	Bit_13	GCGTTTCTCGTAGCCCGCAGTGTAGGTGTTATGTTAGGAGGATGTCTTCACTCCCTGGATGGCAACAACGCGAGTAGGTGTTATGTTAGGAGGGCTAGCATGTCTTGACCGCG	RSN9535.0_cy5	hybe18	FarRed	4576	765	CCTCCTAACATAACACCTAC	Round18
324879	chr14	124136193	124136222	CTGTCATCCTTGGTTCCATCGAGAGCTCCA	41.26	100.0	0.0	0	0.341	2	+	Fgf14	2	30	0.5333333333333333	Bit_13	GCGTTTCTCGTAGCCCGCAGTGTAGGTGTTATGTTAGGAGGACTGTCATCCTTGGTTCCATCGAGAGCTCCAAGTAGGTGTTATGTTAGGAGGGCTAGCATGTCTTGACCGCG	RSN9535.0_cy5	hybe18	FarRed	4576	765	CCTCCTAACATAACACCTAC	Round18
324880	chr14	124136223	124136252	TCGGGGTGCATCTGCAAGTAGTAGCCTTGC	43.65	98.524	0.0	0	0.257	0	+	Fgf14	2	30	0.5666666666666667	Bit_13	GCGTTTCTCGTAGCCCGCAGTGTAGGTGTTATGTTAGGAGGATCGGGGTGCATCTGCAAGTAGTAGCCTTGCAGTAGGTGTTATGTTAGGAGGGCTAGCATGTCTTGACCGCG	RSN9535.0_cy5	hybe18	FarRed	4576	765	CCTCCTAACATAACACCTAC	Round18
324881	chr14	124136253	124136282	CTGCAATATAACCTGGTCACTATGCCCTTG	37.56	100.0	0.0	0	0.376	0	+	Fgf14	2	30	0.4666666666666667	Bit_13	GCGTTTCTCGTAGCCCGCAGTGTAGGTGTTATGTTAGGAGGACTGCAATATAACCTGGTCACTATGCCCTTGAGTAGGTGTTATGTTAGGAGGGCTAGCATGTCTTGACCGCG	RSN9535.0_cy5	hybe18	FarRed	4576	765	CCTCCTAACATAACACCTAC	Round18
325120	chr15	4026509	4026538	TGGAAAGGCTGCACAGCTAGGACGAGCCCC	46.62	100.0	0.0	0	0.278	0	-	Oxct1	1	30	0.6333333333333333	Bit_17	GCGTTTCTCGTAGCCCGCAGTATAGGAAATGGTGGTAGTGTATGGAAAGGCTGCACAGCTAGGACGAGCCCCAATAGGAAATGGTGGTAGTGTGCTAGCATGTCTTGACCGCG	RS0083_SS_Cy5	hybe5	FarRed	4947	1190	ACACTACCACCATTTCCTAT	Round5
325137	chr15	4037150	4037179	TGCATTGTTGCTGACTGCAGTTAGATCTTT	37.75	99.166	0.0	0	0.176	0	-	Oxct1	1	30	0.4	Bit_17	GCGTTTCTCGTAGCCCGCAGTATAGGAAATGGTGGTAGTGTATGCATTGTTGCTGACTGCAGTTAGATCTTTAATAGGAAATGGTGGTAGTGTGCTAGCATGTCTTGACCGCG	RS0083_SS_Cy5	hybe5	FarRed	4947	1190	ACACTACCACCATTTCCTAT	Round5
325150	chr15	4091210	4091239	GCGGTGCACATAAATCTTTGGAATGTGGAT	38.47	100.0	0.0	0	0.26	0	-	Oxct1	1	30	0.4333333333333333	Bit_17	GCGTTTCTCGTAGCCCGCAGTATAGGAAATGGTGGTAGTGTAGCGGTGCACATAAATCTTTGGAATGTGGATAATAGGAAATGGTGGTAGTGTGCTAGCATGTCTTGACCGCG	RS0083_SS_Cy5	hybe5	FarRed	4947	1190	ACACTACCACCATTTCCTAT	Round5
325160	chr15	4128837	4128866	CATAGCTCCTCCCATTCCTTTCACCATTTT	37.37	100.0	0.0	0	0.362	2	-	Oxct1	1	30	0.4333333333333333	Bit_17	GCGTTTCTCGTAGCCCGCAGTATAGGAAATGGTGGTAGTGTACATAGCTCCTCCCATTCCTTTCACCATTTTAATAGGAAATGGTGGTAGTGTGCTAGCATGTCTTGACCGCG	RS0083_SS_Cy5	hybe5	FarRed	4947	1190	ACACTACCACCATTTCCTAT	Round5
325162	chr15	4142808	4142837	CCGTCAGTGGTAGTGTACATTTCTCCATGA	38.04	100.0	0.0	0	0.287	3	-	Oxct1	1	30	0.4666666666666667	Bit_17	GCGTTTCTCGTAGCCCGCAGTATAGGAAATGGTGGTAGTGTACCGTCAGTGGTAGTGTACATTTCTCCATGAAATAGGAAATGGTGGTAGTGTGCTAGCATGTCTTGACCGCG	RS0083_SS_Cy5	hybe5	FarRed	4947	1190	ACACTACCACCATTTCCTAT	Round5
325169	chr15	4153933	4153962	CCACGGAACTGATATATCACGATGGAGAGA	37.41	100.0	0.0	0	0.421	0	-	Oxct1	1	30	0.4666666666666667	Bit_17	GCGTTTCTCGTAGCCCGCAGTATAGGAAATGGTGGTAGTGTACCACGGAACTGATATATCACGATGGAGAGAAATAGGAAATGGTGGTAGTGTGCTAGCATGTCTTGACCGCG	RS0083_SS_Cy5	hybe5	FarRed	4947	1190	ACACTACCACCATTTCCTAT	Round5
325176	chr15	4154322	4154351	AAGGCAACATTTAGTGGGATGTCAGCACCA	40.6	100.0	0.0	0	0.294	0	-	Oxct1	1	30	0.4666666666666667	Bit_17	GCGTTTCTCGTAGCCCGCAGTATAGGAAATGGTGGTAGTGTAAAGGCAACATTTAGTGGGATGTCAGCACCAAATAGGAAATGGTGGTAGTGTGCTAGCATGTCTTGACCGCG	RS0083_SS_Cy5	hybe5	FarRed	4947	1190	ACACTACCACCATTTCCTAT	Round5
325185	chr15	4154729	4154758	TGAGGAAGCATCCCTGATGAATGCAAGCTA	39.93	100.0	0.0	0	0.194	2	-	Oxct1	1	30	0.4666666666666667	Bit_17	GCGTTTCTCGTAGCCCGCAGTATAGGAAATGGTGGTAGTGTATGAGGAAGCATCCCTGATGAATGCAAGCTAAATAGGAAATGGTGGTAGTGTGCTAGCATGTCTTGACCGCG	RS0083_SS_Cy5	hybe5	FarRed	4947	1190	ACACTACCACCATTTCCTAT	Round5
325193	chr15	4155010	4155039	TCCTACCTAGAGGGTGTACTATGGAGGAAA	37.32	100.0	0.0	0	0.219	0	-	Oxct1	1	30	0.4666666666666667	Bit_17	GCGTTTCTCGTAGCCCGCAGTATAGGAAATGGTGGTAGTGTATCCTACCTAGAGGGTGTACTATGGAGGAAAAATAGGAAATGGTGGTAGTGTGCTAGCATGTCTTGACCGCG	RS0083_SS_Cy5	hybe5	FarRed	4947	1190	ACACTACCACCATTTCCTAT	Round5
325195	chr15	4155070	4155099	GTTCTTCTTACCAACACTGGCAGAGGATGC	39.41	100.0	0.0	0	0.339	0	-	Oxct1	1	30	0.5	Bit_17	GCGTTTCTCGTAGCCCGCAGTATAGGAAATGGTGGTAGTGTAGTTCTTCTTACCAACACTGGCAGAGGATGCAATAGGAAATGGTGGTAGTGTGCTAGCATGTCTTGACCGCG	RS0083_SS_Cy5	hybe5	FarRed	4947	1190	ACACTACCACCATTTCCTAT	Round5
325197	chr15	4155162	4155191	GCGCCTGAAGACATATCAATATCAGCAAGA	37.34	100.0	0.0	0	0.416	2	-	Oxct1	1	30	0.4333333333333333	Bit_17	GCGTTTCTCGTAGCCCGCAGTATAGGAAATGGTGGTAGTGTAGCGCCTGAAGACATATCAATATCAGCAAGAAATAGGAAATGGTGGTAGTGTGCTAGCATGTCTTGACCGCG	RS0083_SS_Cy5	hybe5	FarRed	4947	1190	ACACTACCACCATTTCCTAT	Round5
325536	chr15	5118694	5118723	ACCGAACTCTGAACCGATGTTAAAGTACCT	37.8	100.0	0.0	0	0.197	0	-	Rpl37	1	30	0.4333333333333333	Bit_18	GCGTTTCTCGTAGCCCGCAGTAGGTTAGGTTGAGAATAGGAAACCGAACTCTGAACCGATGTTAAAGTACCTAAGGTTAGGTTGAGAATAGGAGCTAGCATGTCTTGACCGCG	RS0255_SS_Cy5	hybe20	FarRed	3365	1004	TCCTATTCTCAACCTAACCT	Round20
325541	chr15	5118847	5118876	CACTCACCCACTTCCATGCCCAGGGCCAAG	45.84	100.0	0.0	0	0.317	2	-	Rpl37	1	30	0.6333333333333333	Bit_18	GCGTTTCTCGTAGCCCGCAGTAGGTTAGGTTGAGAATAGGAACACTCACCCACTTCCATGCCCAGGGCCAAGAAGGTTAGGTTGAGAATAGGAGCTAGCATGTCTTGACCGCG	RS0255_SS_Cy5	hybe20	FarRed	3365	1004	TCCTATTCTCAACCTAACCT	Round20
325542	chr15	5118877	5118906	ATCTCTAGCAAGCCTGCTCGTTCAGCTCAT	41.28	100.0	0.0	0	0.163	0	-	Rpl37	1	30	0.5	Bit_18	GCGTTTCTCGTAGCCCGCAGTAGGTTAGGTTGAGAATAGGAAATCTCTAGCAAGCCTGCTCGTTCAGCTCATAAGGTTAGGTTGAGAATAGGAGCTAGCATGTCTTGACCGCG	RS0255_SS_Cy5	hybe20	FarRed	3365	1004	TCCTATTCTCAACCTAACCT	Round20
325544	chr15	5118950	5118979	TCCCTTACAGACTGTAAGCGTCTTAAGACA	37.18	100.0	0.0	0	0.181	0	-	Rpl37	1	30	0.4333333333333333	Bit_18	GCGTTTCTCGTAGCCCGCAGTAGGTTAGGTTGAGAATAGGAATCCCTTACAGACTGTAAGCGTCTTAAGACAAAGGTTAGGTTGAGAATAGGAGCTAGCATGTCTTGACCGCG	RS0255_SS_Cy5	hybe20	FarRed	3365	1004	TCCTATTCTCAACCTAACCT	Round20
325571	chr15	5176923	5176952	GCTTGATTGCTCTACAAACTTCTGCCATGA	37.98	100.0	0.0	0	0.184	2	-	Prkaa1	2	30	0.4333333333333333	Bit_17	GCGTTTCTCGTAGCCCGCAGTATAGGAAATGGTGGTAGTGTAGCTTGATTGCTCTACAAACTTCTGCCATGAAATAGGAAATGGTGGTAGTGTGCTAGCATGTCTTGACCGCG	RS0083_SS_Cy5	hybe5	FarRed	4947	1190	ACACTACCACCATTTCCTAT	Round5
325618	chr15	5189629	5189658	CTTCTGCTTCAAACTGCTGGGACGTGGCCT	44.13	99.996	0.0	0	0.35	2	-	Ttc33	3	30	0.5666666666666667	Bit_5	GCGTTTCTCGTAGCCCGCAGTGGTGGTTGATTAAGGATGGTACTTCTGCTTCAAACTGCTGGGACGTGGCCTAGGTGGTTGATTAAGGATGGTGCTAGCATGTCTTGACCGCG	RSN1807.0_cy5	hybe9	FarRed	1112	266	ACCATCCTTAATCAACCACC	Round9
325782	chr15	6437010	6437039	AAAAGGATTTCCGAAAGGGCTCCTGTGGGG	42.36	98.87	0.0	0	0.105	0	-	Dab2	5	30	0.5333333333333333	Bit_14	GCGTTTCTCGTAGCCCGCAGTGGAGTAGGTTGATGTGTAGTAAAAAGGATTTCCGAAAGGGCTCCTGTGGGGAGGAGTAGGTTGATGTGTAGTGCTAGCATGTCTTGACCGCG	RS740.0_cy5	hybe23	FarRed	196	97	ACTACACATCAACCTACTCC	Round23
326845	chr15	8343561	8343590	TTGTTCATTTTCACACGTTCACAAAGTGGC	37.65	100.0	0.0	0	0.285	0	+	Nipbl	2	30	0.4	Bit_13	GCGTTTCTCGTAGCCCGCAGTGTAGGTGTTATGTTAGGAGGATTGTTCATTTTCACACGTTCACAAAGTGGCAGTAGGTGTTATGTTAGGAGGGCTAGCATGTCTTGACCGCG	RSN9535.0_cy5	hybe18	FarRed	4576	765	CCTCCTAACATAACACCTAC	Round18
326997	chr15	8710762	8710791	TTCTCCAAGGCCACGTTTAATTACCTCATT	37.04	100.0	0.0	0	0.366	0	+	Slc1a3	1	30	0.4	Bit_14	GCGTTTCTCGTAGCCCGCAGTGGAGTAGGTTGATGTGTAGTATTCTCCAAGGCCACGTTTAATTACCTCATTAGGAGTAGGTTGATGTGTAGTGCTAGCATGTCTTGACCGCG	RS740.0_cy5	hybe23	FarRed	196	97	ACTACACATCAACCTACTCC	Round23
327006	chr15	8968311	8968340	GGAAAGAACACAGAGGCACGCGCAGATCTC	42.72	100.0	0.0	0	0.47	0	-	Ranbp3l	1	30	0.5666666666666667	Bit_14	GCGTTTCTCGTAGCCCGCAGTGGAGTAGGTTGATGTGTAGTAGGAAAGAACACAGAGGCACGCGCAGATCTCAGGAGTAGGTTGATGTGTAGTGCTAGCATGTCTTGACCGCG	RS740.0_cy5	hybe23	FarRed	196	97	ACTACACATCAACCTACTCC	Round23
327025	chr15	9058693	9058722	TCAGTCGCAAAATCCCTTGGCCTCTTTCAC	41.07	100.0	0.0	0	0.238	0	-	Ranbp3l	1	30	0.5	Bit_14	GCGTTTCTCGTAGCCCGCAGTGGAGTAGGTTGATGTGTAGTATCAGTCGCAAAATCCCTTGGCCTCTTTCACAGGAGTAGGTTGATGTGTAGTGCTAGCATGTCTTGACCGCG	RS740.0_cy5	hybe23	FarRed	196	97	ACTACACATCAACCTACTCC	Round23
327217	chr15	9461713	9461742	TGACCACAGCGTAATCATTTAAGCCTTTCA	37.38	100.0	0.0	0	0.248	0	-	Capsl	1	30	0.4	Bit_6	GCGTTTCTCGTAGCCCGCAGTTAGAGTTGATAGAGGGAGAAATGACCACAGCGTAATCATTTAAGCCTTTCAATAGAGTTGATAGAGGGAGAAGCTAGCATGTCTTGACCGCG	RS0384_cy5	hybe10	FarRed	636	101	TTCTCCCTCTATCAACTCTA	Round10
327218	chr15	9461747	9461776	CTCTGGAAAAGTTCTTCTGCCTCCTCTTTT	37.15	100.0	0.0	0	0.258	5	-	Capsl	1	30	0.4333333333333333	Bit_6	GCGTTTCTCGTAGCCCGCAGTTAGAGTTGATAGAGGGAGAAACTCTGGAAAAGTTCTTCTGCCTCCTCTTTTATAGAGTTGATAGAGGGAGAAGCTAGCATGTCTTGACCGCG	RS0384_cy5	hybe10	FarRed	636	101	TTCTCCCTCTATCAACTCTA	Round10
327229	chr15	9465982	9466011	TCTGCCCTCTTGTCAGCCTAGAAAATACAG	38.12	100.0	0.0	0	0.248	3	-	Capsl	1	30	0.4666666666666667	Bit_6	GCGTTTCTCGTAGCCCGCAGTTAGAGTTGATAGAGGGAGAAATCTGCCCTCTTGTCAGCCTAGAAAATACAGATAGAGTTGATAGAGGGAGAAGCTAGCATGTCTTGACCGCG	RS0384_cy5	hybe10	FarRed	636	101	TTCTCCCTCTATCAACTCTA	Round10
327287	chr15	9713174	9713203	TCCCATAATGCTTCTTATAACGCTGTTGGG	37.34	100.0	0.0	0	0.282	0	+	Spef2	3	30	0.4333333333333333	Bit_6	GCGTTTCTCGTAGCCCGCAGTTAGAGTTGATAGAGGGAGAAATCCCATAATGCTTCTTATAACGCTGTTGGGATAGAGTTGATAGAGGGAGAAGCTAGCATGTCTTGACCGCG	RS0384_cy5	hybe10	FarRed	636	101	TTCTCCCTCTATCAACTCTA	Round10
327300	chr15	9729759	9729788	CCAGGCTTCTCTGTGATGATGCTTTGAGCC	41.15	100.0	0.0	0	0.26	2	+	Spef2	3	30	0.5333333333333333	Bit_6	GCGTTTCTCGTAGCCCGCAGTTAGAGTTGATAGAGGGAGAAACCAGGCTTCTCTGTGATGATGCTTTGAGCCATAGAGTTGATAGAGGGAGAAGCTAGCATGTCTTGACCGCG	RS0384_cy5	hybe10	FarRed	636	101	TTCTCCCTCTATCAACTCTA	Round10
327359	chr15	10446951	10446980	TTCCACAATGCAATGAATTGCAGATCACTG	37.15	97.631	0.0	0	0.151	0	+	Dnajc21	1	30	0.4	Bit_10	GCGTTTCTCGTAGCCCGCAGTGAAGTGAGGTGATTGAGTGAATTCCACAATGCAATGAATTGCAGATCACTGAGAAGTGAGGTGATTGAGTGAGCTAGCATGTCTTGACCGCG	RS64.0_cy5	hybe15	FarRed	458	132	TCACTCAATCACCTCACTTC	Round15
327385	chr15	10462311	10462340	CCTCCTTTAAGTAAGGCCTCTCGGTGGTTA	39.21	100.0	0.0	0	0.311	0	+	Dnajc21	1	30	0.5	Bit_10	GCGTTTCTCGTAGCCCGCAGTGAAGTGAGGTGATTGAGTGAACCTCCTTTAAGTAAGGCCTCTCGGTGGTTAAGAAGTGAGGTGATTGAGTGAGCTAGCATGTCTTGACCGCG	RS64.0_cy5	hybe15	FarRed	458	132	TCACTCAATCACCTCACTTC	Round15
327397	chr15	10476066	10476095	CAGACCCAACTAGTCTGCTTGAATATCAGC	37.25	100.0	0.0	0	0.266	0	+	Brix1	1	30	0.4666666666666667	Bit_18	GCGTTTCTCGTAGCCCGCAGTAGGTTAGGTTGAGAATAGGAACAGACCCAACTAGTCTGCTTGAATATCAGCAAGGTTAGGTTGAGAATAGGAGCTAGCATGTCTTGACCGCG	RS0255_SS_Cy5	hybe20	FarRed	3365	1004	TCCTATTCTCAACCTAACCT	Round20
327428	chr15	10490259	10490288	CTTGGTAACACATCCGAAGCGCAGTCAAAG	40.04	100.0	0.0	0	0.377	0	-	Rad1	3	30	0.5	Bit_18	GCGTTTCTCGTAGCCCGCAGTAGGTTAGGTTGAGAATAGGAACTTGGTAACACATCCGAAGCGCAGTCAAAGAAGGTTAGGTTGAGAATAGGAGCTAGCATGTCTTGACCGCG	RS0255_SS_Cy5	hybe20	FarRed	3365	1004	TCCTATTCTCAACCTAACCT	Round20
327818	chr15	11034534	11034563	ATTGGAGGTACCTACTTCACCAGCCTCTTT	39.08	100.0	0.0	0	0.265	2	+	Rxfp3	1	30	0.4666666666666667	Bit_7	GCGTTTCTCGTAGCCCGCAGTGATGATGTAGTAGTAAGGGTAATTGGAGGTACCTACTTCACCAGCCTCTTTAGATGATGTAGTAGTAAGGGTGCTAGCATGTCTTGACCGCG	RS0406_cy5	hybe11	FarRed	555	84	ACCCTTACTACTACATCATC	Round11
327836	chr15	11035384	11035413	GGAGGAGATCAGTCTCAGCTCGTGCACATT	41.39	100.0	0.0	0	0.258	0	+	Rxfp3	1	30	0.5333333333333333	Bit_7	GCGTTTCTCGTAGCCCGCAGTGATGATGTAGTAGTAAGGGTAGGAGGAGATCAGTCTCAGCTCGTGCACATTAGATGATGTAGTAGTAAGGGTGCTAGCATGTCTTGACCGCG	RS0406_cy5	hybe11	FarRed	555	84	ACCCTTACTACTACATCATC	Round11
327841	chr15	11035544	11035573	ACTCCTACACAACTCAATCCCTCTGCTTCT	38.99	100.0	0.0	0	0.458	2	+	Rxfp3	1	30	0.4666666666666667	Bit_7	GCGTTTCTCGTAGCCCGCAGTGATGATGTAGTAGTAAGGGTAACTCCTACACAACTCAATCCCTCTGCTTCTAGATGATGTAGTAGTAAGGGTGCTAGCATGTCTTGACCGCG	RS0406_cy5	hybe11	FarRed	555	84	ACCCTTACTACTACATCATC	Round11
327861	chr15	11036204	11036233	GCACGGCGTTGAACTTGATGAGGATGCTCC	43.18	100.0	0.0	0	0.232	2	+	Rxfp3	1	30	0.5666666666666667	Bit_7	GCGTTTCTCGTAGCCCGCAGTGATGATGTAGTAGTAAGGGTAGCACGGCGTTGAACTTGATGAGGATGCTCCAGATGATGTAGTAGTAAGGGTGCTAGCATGTCTTGACCGCG	RS0406_cy5	hybe11	FarRed	555	84	ACCCTTACTACTACATCATC	Round11
327879	chr15	11036852	11036881	CTAGTGCGTTCTCCACAGCCCAAAAGGGCA	43.98	100.0	0.0	0	0.122	2	+	Rxfp3	1	30	0.5666666666666667	Bit_7	GCGTTTCTCGTAGCCCGCAGTGATGATGTAGTAGTAAGGGTACTAGTGCGTTCTCCACAGCCCAAAAGGGCAAGATGATGTAGTAGTAAGGGTGCTAGCATGTCTTGACCGCG	RS0406_cy5	hybe11	FarRed	555	84	ACCCTTACTACTACATCATC	Round11
327897	chr15	11037622	11037651	GATGCAGTCCCCTACTCAGGAGCACGGCTC	44.72	100.0	0.0	0	0.163	0	+	Rxfp3	1	30	0.6333333333333333	Bit_7	GCGTTTCTCGTAGCCCGCAGTGATGATGTAGTAGTAAGGGTAGATGCAGTCCCCTACTCAGGAGCACGGCTCAGATGATGTAGTAGTAAGGGTGCTAGCATGTCTTGACCGCG	RS0406_cy5	hybe11	FarRed	555	84	ACCCTTACTACTACATCATC	Round11
328124	chr15	11391177	11391206	CTGCTTTGCCTTCCCAGTACGTGGAAGAAT	40.71	100.0	0.0	0	0.276	2	+	Tars	1	30	0.5	Bit_17	GCGTTTCTCGTAGCCCGCAGTATAGGAAATGGTGGTAGTGTACTGCTTTGCCTTCCCAGTACGTGGAAGAATAATAGGAAATGGTGGTAGTGTGCTAGCATGTCTTGACCGCG	RS0083_SS_Cy5	hybe5	FarRed	4947	1190	ACACTACCACCATTTCCTAT	Round5
328499	chr15	12343046	12343075	AAGAACATCCCCTGTTGGAGCATCCGATTT	40.3	100.0	0.0	0	0.155	0	-	Golph3	1	30	0.4666666666666667	Bit_17	GCGTTTCTCGTAGCCCGCAGTATAGGAAATGGTGGTAGTGTAAAGAACATCCCCTGTTGGAGCATCCGATTTAATAGGAAATGGTGGTAGTGTGCTAGCATGTCTTGACCGCG	RS0083_SS_Cy5	hybe5	FarRed	4947	1190	ACACTACCACCATTTCCTAT	Round5
328500	chr15	12343083	12343112	GCTGAGTCTCCTTAACATGCTTTAGAGCTT	37.02	100.0	0.0	0	0.143	0	-	Golph3	1	30	0.4333333333333333	Bit_17	GCGTTTCTCGTAGCCCGCAGTATAGGAAATGGTGGTAGTGTAGCTGAGTCTCCTTAACATGCTTTAGAGCTTAATAGGAAATGGTGGTAGTGTGCTAGCATGTCTTGACCGCG	RS0083_SS_Cy5	hybe5	FarRed	4947	1190	ACACTACCACCATTTCCTAT	Round5
328503	chr15	12349461	12349490	TGTCAAACAGGAGGAAGTTCTGTTTCTCTG	37.04	100.0	0.0	0	0.188	2	-	Golph3	1	30	0.4333333333333333	Bit_17	GCGTTTCTCGTAGCCCGCAGTATAGGAAATGGTGGTAGTGTATGTCAAACAGGAGGAAGTTCTGTTTCTCTGAATAGGAAATGGTGGTAGTGTGCTAGCATGTCTTGACCGCG	RS0083_SS_Cy5	hybe5	FarRed	4947	1190	ACACTACCACCATTTCCTAT	Round5
328510	chr15	12349673	12349702	CCGTACTCTCTTGGTGGCTAGATCATACTG	37.75	100.0	0.0	0	0.287	4	-	Golph3	1	30	0.5	Bit_17	GCGTTTCTCGTAGCCCGCAGTATAGGAAATGGTGGTAGTGTACCGTACTCTCTTGGTGGCTAGATCATACTGAATAGGAAATGGTGGTAGTGTGCTAGCATGTCTTGACCGCG	RS0083_SS_Cy5	hybe5	FarRed	4947	1190	ACACTACCACCATTTCCTAT	Round5
328521	chr15	12350114	12350143	TGAATAAGCACATGTGGGAGACTCAAGCTG	38.87	100.0	0.0	0	0.35	0	-	Golph3	1	30	0.4666666666666667	Bit_17	GCGTTTCTCGTAGCCCGCAGTATAGGAAATGGTGGTAGTGTATGAATAAGCACATGTGGGAGACTCAAGCTGAATAGGAAATGGTGGTAGTGTGCTAGCATGTCTTGACCGCG	RS0083_SS_Cy5	hybe5	FarRed	4947	1190	ACACTACCACCATTTCCTAT	Round5
328581	chr15	12361831	12361860	GGAGAGGTGATAGAGAGATGTGAAGGTGCA	39.03	100.0	0.0	0	0.436	2	+	Pdzd2	1	30	0.5	Bit_13	GCGTTTCTCGTAGCCCGCAGTGTAGGTGTTATGTTAGGAGGAGGAGAGGTGATAGAGAGATGTGAAGGTGCAAGTAGGTGTTATGTTAGGAGGGCTAGCATGTCTTGACCGCG	RSN9535.0_cy5	hybe18	FarRed	4576	765	CCTCCTAACATAACACCTAC	Round18
328758	chr15	12402460	12402489	GTGTGAGGCTGGGGCTGAGCAGCTTAGTCC	45.3	100.0	0.0	0	0.276	3	+	Pdzd2	1	30	0.6333333333333333	Bit_13	GCGTTTCTCGTAGCCCGCAGTGTAGGTGTTATGTTAGGAGGAGTGTGAGGCTGGGGCTGAGCAGCTTAGTCCAGTAGGTGTTATGTTAGGAGGGCTAGCATGTCTTGACCGCG	RSN9535.0_cy5	hybe18	FarRed	4576	765	CCTCCTAACATAACACCTAC	Round18
328801	chr15	12592087	12592116	CCACTGACATCAACTCCGACCATCAGCTGT	41.74	100.0	0.0	0	0.399	0	+	Pdzd2	1	30	0.5333333333333333	Bit_13	GCGTTTCTCGTAGCCCGCAGTGTAGGTGTTATGTTAGGAGGACCACTGACATCAACTCCGACCATCAGCTGTAGTAGGTGTTATGTTAGGAGGGCTAGCATGTCTTGACCGCG	RSN9535.0_cy5	hybe18	FarRed	4576	765	CCTCCTAACATAACACCTAC	Round18
328946	chr15	13030127	13030156	ACTCTGAGGAGACCACAATGTAATTCCACT	37.51	100.0	0.0	0	0.174	0	+	Cdh6	1	30	0.4333333333333333	Bit_2	GCGTTTCTCGTAGCCCGCAGTTGAAAGGAATGGGTTGTGGTAACTCTGAGGAGACCACAATGTAATTCCACTATGAAAGGAATGGGTTGTGGTGCTAGCATGTCTTGACCGCG	RS0175_cy5	hybe3	FarRed	356	123	ACCACAACCCATTCCTTTCA	Round3
329042	chr15	13053860	13053889	TCCCTCACCGTCAGTGATGCTGTACTCGAT	42.06	100.0	0.0	0	0.223	2	+	Cdh6	1	30	0.5333333333333333	Bit_2	GCGTTTCTCGTAGCCCGCAGTTGAAAGGAATGGGTTGTGGTATCCCTCACCGTCAGTGATGCTGTACTCGATATGAAAGGAATGGGTTGTGGTGCTAGCATGTCTTGACCGCG	RS0175_cy5	hybe3	FarRed	356	123	ACCACAACCCATTCCTTTCA	Round3
329092	chr15	16830997	16831026	ATCAAACATGTCTGATCCTTCTCCTTCTGC	37.07	100.0	0.0	0	0.263	3	-	Cdh9	1	30	0.4333333333333333	Bit_6	GCGTTTCTCGTAGCCCGCAGTTAGAGTTGATAGAGGGAGAAAATCAAACATGTCTGATCCTTCTCCTTCTGCATAGAGTTGATAGAGGGAGAAGCTAGCATGTCTTGACCGCG	RS0384_cy5	hybe10	FarRed	636	101	TTCTCCCTCTATCAACTCTA	Round10
329097	chr15	16832164	16832193	TCAAGTAAGAGAGCTTACTGAACACAGGGG	37.83	100.0	0.0	0	0.243	2	-	Cdh9	1	30	0.4666666666666667	Bit_6	GCGTTTCTCGTAGCCCGCAGTTAGAGTTGATAGAGGGAGAAATCAAGTAAGAGAGCTTACTGAACACAGGGGATAGAGTTGATAGAGGGAGAAGCTAGCATGTCTTGACCGCG	RS0384_cy5	hybe10	FarRed	636	101	TTCTCCCTCTATCAACTCTA	Round10
329102	chr15	16849135	16849164	AGTAAGTGGCAAATTCTGGAGCATGATCAT	37.15	100.0	0.0	0	0.321	3	-	Cdh9	1	30	0.4	Bit_6	GCGTTTCTCGTAGCCCGCAGTTAGAGTTGATAGAGGGAGAAAAGTAAGTGGCAAATTCTGGAGCATGATCATATAGAGTTGATAGAGGGAGAAGCTAGCATGTCTTGACCGCG	RS0384_cy5	hybe10	FarRed	636	101	TTCTCCCTCTATCAACTCTA	Round10
329105	chr15	16850779	16850808	CCCATCTTTTCGAGTTACAATTCCTGCTGT	37.6	100.0	0.0	0	0.24	0	-	Cdh9	1	30	0.4333333333333333	Bit_6	GCGTTTCTCGTAGCCCGCAGTTAGAGTTGATAGAGGGAGAAACCCATCTTTTCGAGTTACAATTCCTGCTGTATAGAGTTGATAGAGGGAGAAGCTAGCATGTCTTGACCGCG	RS0384_cy5	hybe10	FarRed	636	101	TTCTCCCTCTATCAACTCTA	Round10
329106	chr15	16850809	16850838	TAGGTAGGTGTTCATTTTGTTGCGGCTGTA	38.62	100.0	0.0	0	0.463	2	-	Cdh9	1	30	0.4333333333333333	Bit_6	GCGTTTCTCGTAGCCCGCAGTTAGAGTTGATAGAGGGAGAAATAGGTAGGTGTTCATTTTGTTGCGGCTGTAATAGAGTTGATAGAGGGAGAAGCTAGCATGTCTTGACCGCG	RS0384_cy5	hybe10	FarRed	636	101	TTCTCCCTCTATCAACTCTA	Round10
329107	chr15	16850861	16850890	TGCCAGTGCTGCTTTGAATAGGATAATCAT	37.19	100.0	0.0	0	0.261	0	-	Cdh9	1	30	0.4	Bit_6	GCGTTTCTCGTAGCCCGCAGTTAGAGTTGATAGAGGGAGAAATGCCAGTGCTGCTTTGAATAGGATAATCATATAGAGTTGATAGAGGGAGAAGCTAGCATGTCTTGACCGCG	RS0384_cy5	hybe10	FarRed	636	101	TTCTCCCTCTATCAACTCTA	Round10
329108	chr15	16850921	16850950	CCGCATTGCAGGACTGCATGTTCCCCAGGT	45.97	98.81	0.0	0	0.129	0	-	Cdh9	1	30	0.6	Bit_6	GCGTTTCTCGTAGCCCGCAGTTAGAGTTGATAGAGGGAGAAACCGCATTGCAGGACTGCATGTTCCCCAGGTATAGAGTTGATAGAGGGAGAAGCTAGCATGTCTTGACCGCG	RS0384_cy5	hybe10	FarRed	636	101	TTCTCCCTCTATCAACTCTA	Round10
329109	chr15	16850954	16850983	CTGTGCTCAGGCCTGCAGCAAGCATCAGGG	46.24	100.0	0.0	0	0.18	3	-	Cdh9	1	30	0.6333333333333333	Bit_6	GCGTTTCTCGTAGCCCGCAGTTAGAGTTGATAGAGGGAGAAACTGTGCTCAGGCCTGCAGCAAGCATCAGGGATAGAGTTGATAGAGGGAGAAGCTAGCATGTCTTGACCGCG	RS0384_cy5	hybe10	FarRed	636	101	TTCTCCCTCTATCAACTCTA	Round10
329219	chr15	21237530	21237559	CACACATTGATGCTTTGGAAGTTTCTGGTT	37.04	98.295	0.0	0	0.232	0	-	Cdh12	1	30	0.4	Bit_2	GCGTTTCTCGTAGCCCGCAGTTGAAAGGAATGGGTTGTGGTACACACATTGATGCTTTGGAAGTTTCTGGTTATGAAAGGAATGGGTTGTGGTGCTAGCATGTCTTGACCGCG	RS0175_cy5	hybe3	FarRed	356	123	ACCACAACCCATTCCTTTCA	Round3
329222	chr15	21237651	21237680	TGGCAAAGGCTTTCTCCTACAGAAGAGTAA	37.86	100.0	0.0	0	0.192	2	-	Cdh12	1	30	0.4333333333333333	Bit_2	GCGTTTCTCGTAGCCCGCAGTTGAAAGGAATGGGTTGTGGTATGGCAAAGGCTTTCTCCTACAGAAGAGTAAATGAAAGGAATGGGTTGTGGTGCTAGCATGTCTTGACCGCG	RS0175_cy5	hybe3	FarRed	356	123	ACCACAACCCATTCCTTTCA	Round3
329225	chr15	21237761	21237790	TCTTTTGGTTCTGTGGCTAAAGTCTGTTGG	37.67	100.0	0.0	0	0.366	2	-	Cdh12	1	30	0.4333333333333333	Bit_2	GCGTTTCTCGTAGCCCGCAGTTGAAAGGAATGGGTTGTGGTATCTTTTGGTTCTGTGGCTAAAGTCTGTTGGATGAAAGGAATGGGTTGTGGTGCTAGCATGTCTTGACCGCG	RS0175_cy5	hybe3	FarRed	356	123	ACCACAACCCATTCCTTTCA	Round3
329226	chr15	21237791	21237820	GATCGTCTCCCCGAAAGGTGGATAACATTT	38.56	100.0	0.0	0	0.121	3	-	Cdh12	1	30	0.4666666666666667	Bit_2	GCGTTTCTCGTAGCCCGCAGTTGAAAGGAATGGGTTGTGGTAGATCGTCTCCCCGAAAGGTGGATAACATTTATGAAAGGAATGGGTTGTGGTGCTAGCATGTCTTGACCGCG	RS0175_cy5	hybe3	FarRed	356	123	ACCACAACCCATTCCTTTCA	Round3
329227	chr15	21237821	21237850	ACCCAGCCACGTTTAACTCGTTGGAAATGG	41.21	100.0	0.0	0	0.311	0	-	Cdh12	1	30	0.5	Bit_2	GCGTTTCTCGTAGCCCGCAGTTGAAAGGAATGGGTTGTGGTAACCCAGCCACGTTTAACTCGTTGGAAATGGATGAAAGGAATGGGTTGTGGTGCTAGCATGTCTTGACCGCG	RS0175_cy5	hybe3	FarRed	356	123	ACCACAACCCATTCCTTTCA	Round3
329228	chr15	21237863	21237892	TCGGAGCCCATGTACTCTTCCAGCACAAAA	41.6	100.0	0.0	0	0.332	0	-	Cdh12	1	30	0.5	Bit_2	GCGTTTCTCGTAGCCCGCAGTTGAAAGGAATGGGTTGTGGTATCGGAGCCCATGTACTCTTCCAGCACAAAAATGAAAGGAATGGGTTGTGGTGCTAGCATGTCTTGACCGCG	RS0175_cy5	hybe3	FarRed	356	123	ACCACAACCCATTCCTTTCA	Round3
329230	chr15	21358813	21358842	CAGGCTTCTTATTGCATGAATGTCTCCTGT	37.49	100.0	0.0	0	0.199	2	-	Cdh12	1	30	0.4333333333333333	Bit_2	GCGTTTCTCGTAGCCCGCAGTTGAAAGGAATGGGTTGTGGTACAGGCTTCTTATTGCATGAATGTCTCCTGTATGAAAGGAATGGGTTGTGGTGCTAGCATGTCTTGACCGCG	RS0175_cy5	hybe3	FarRed	356	123	ACCACAACCCATTCCTTTCA	Round3
329232	chr15	21358884	21358913	TCCAGTGGCTTCCTGGTTTCTATGTCCACT	40.92	100.0	0.0	0	0.291	2	-	Cdh12	1	30	0.5	Bit_2	GCGTTTCTCGTAGCCCGCAGTTGAAAGGAATGGGTTGTGGTATCCAGTGGCTTCCTGGTTTCTATGTCCACTATGAAAGGAATGGGTTGTGGTGCTAGCATGTCTTGACCGCG	RS0175_cy5	hybe3	FarRed	356	123	ACCACAACCCATTCCTTTCA	Round3
329233	chr15	21358971	21359000	GGAACACTAGCAACATAAGGTCCATCCAAA	37.25	100.0	0.0	0	0.387	0	-	Cdh12	1	30	0.4333333333333333	Bit_13	GCGTTTCTCGTAGCCCGCAGTGTAGGTGTTATGTTAGGAGGAGGAACACTAGCAACATAAGGTCCATCCAAAAGTAGGTGTTATGTTAGGAGGGCTAGCATGTCTTGACCGCG	RSN9535.0_cy5	hybe18	FarRed	4576	765	CCTCCTAACATAACACCTAC	Round18
329234	chr15	21480232	21480261	CTGCATCTGTGGCCTTCACCTGCAGCACAT	44.44	98.424	0.0	0	0.298	2	-	Cdh12	1	30	0.5666666666666667	Bit_13	GCGTTTCTCGTAGCCCGCAGTGTAGGTGTTATGTTAGGAGGACTGCATCTGTGGCCTTCACCTGCAGCACATAGTAGGTGTTATGTTAGGAGGGCTAGCATGTCTTGACCGCG	RSN9535.0_cy5	hybe18	FarRed	4576	765	CCTCCTAACATAACACCTAC	Round18
329235	chr15	21480262	21480291	CTCTGGCACTGTTCCCATAGGTAGGATCGT	40.75	100.0	0.0	0	0.197	0	-	Cdh12	1	30	0.5333333333333333	Bit_13	GCGTTTCTCGTAGCCCGCAGTGTAGGTGTTATGTTAGGAGGACTCTGGCACTGTTCCCATAGGTAGGATCGTAGTAGGTGTTATGTTAGGAGGGCTAGCATGTCTTGACCGCG	RSN9535.0_cy5	hybe18	FarRed	4576	765	CCTCCTAACATAACACCTAC	Round18
329237	chr15	21492544	21492573	TCCATGTTTGGCAATGCTGTTCTAATGACA	37.81	100.0	0.0	0	0.234	0	-	Cdh12	1	30	0.4	Bit_13	GCGTTTCTCGTAGCCCGCAGTGTAGGTGTTATGTTAGGAGGATCCATGTTTGGCAATGCTGTTCTAATGACAAGTAGGTGTTATGTTAGGAGGGCTAGCATGTCTTGACCGCG	RSN9535.0_cy5	hybe18	FarRed	4576	765	CCTCCTAACATAACACCTAC	Round18
329238	chr15	21492574	21492603	AGGACCTGGTACTGCTCTTTGACTTCTCTG	39.31	100.0	0.0	0	0.398	2	-	Cdh12	1	30	0.5	Bit_13	GCGTTTCTCGTAGCCCGCAGTGTAGGTGTTATGTTAGGAGGAAGGACCTGGTACTGCTCTTTGACTTCTCTGAGTAGGTGTTATGTTAGGAGGGCTAGCATGTCTTGACCGCG	RSN9535.0_cy5	hybe18	FarRed	4576	765	CCTCCTAACATAACACCTAC	Round18
329240	chr15	21492634	21492663	TTGACAACTGTAGTTCCAGCAAGTCCTCCG	40.17	100.0	0.0	0	0.207	0	-	Cdh12	1	30	0.5	Bit_13	GCGTTTCTCGTAGCCCGCAGTGTAGGTGTTATGTTAGGAGGATTGACAACTGTAGTTCCAGCAAGTCCTCCGAGTAGGTGTTATGTTAGGAGGGCTAGCATGTCTTGACCGCG	RSN9535.0_cy5	hybe18	FarRed	4576	765	CCTCCTAACATAACACCTAC	Round18
329243	chr15	21520360	21520389	CCCATCTCCTGGGACAATGTTGTATTCAAT	37.18	100.0	0.0	0	0.149	2	-	Cdh12	1	30	0.4333333333333333	Bit_13	GCGTTTCTCGTAGCCCGCAGTGTAGGTGTTATGTTAGGAGGACCCATCTCCTGGGACAATGTTGTATTCAATAGTAGGTGTTATGTTAGGAGGGCTAGCATGTCTTGACCGCG	RSN9535.0_cy5	hybe18	FarRed	4576	765	CCTCCTAACATAACACCTAC	Round18
329244	chr15	21537448	21537477	GGTGAAGGTTGGAGGCCTCTACTTTAAAAG	37.4	100.0	0.0	0	0.298	0	-	Cdh12	1	30	0.4666666666666667	Bit_13	GCGTTTCTCGTAGCCCGCAGTGTAGGTGTTATGTTAGGAGGAGGTGAAGGTTGGAGGCCTCTACTTTAAAAGAGTAGGTGTTATGTTAGGAGGGCTAGCATGTCTTGACCGCG	RSN9535.0_cy5	hybe18	FarRed	4576	765	CCTCCTAACATAACACCTAC	Round18
329245	chr15	21537478	21537507	ATGGCCCAGCAGAGTGAAAGCGGTGGTCAA	45.36	100.0	0.0	0	0.338	2	-	Cdh12	1	30	0.5666666666666667	Bit_13	GCGTTTCTCGTAGCCCGCAGTGTAGGTGTTATGTTAGGAGGAATGGCCCAGCAGAGTGAAAGCGGTGGTCAAAGTAGGTGTTATGTTAGGAGGGCTAGCATGTCTTGACCGCG	RSN9535.0_cy5	hybe18	FarRed	4576	765	CCTCCTAACATAACACCTAC	Round18
329246	chr15	21537528	21537557	TGGCTCATCCACATCCAGCACGCTGATTTT	42.45	100.0	0.0	0	0.279	0	-	Cdh12	1	30	0.5	Bit_13	GCGTTTCTCGTAGCCCGCAGTGTAGGTGTTATGTTAGGAGGATGGCTCATCCACATCCAGCACGCTGATTTTAGTAGGTGTTATGTTAGGAGGGCTAGCATGTCTTGACCGCG	RSN9535.0_cy5	hybe18	FarRed	4576	765	CCTCCTAACATAACACCTAC	Round18
329248	chr15	21537588	21537617	GGTCCCCACAGGAGTGTCTTCATAAACCTC	39.98	99.827	0.0	0	0.135	2	-	Cdh12	1	30	0.5333333333333333	Bit_13	GCGTTTCTCGTAGCCCGCAGTGTAGGTGTTATGTTAGGAGGAGGTCCCCACAGGAGTGTCTTCATAAACCTCAGTAGGTGTTATGTTAGGAGGGCTAGCATGTCTTGACCGCG	RSN9535.0_cy5	hybe18	FarRed	4576	765	CCTCCTAACATAACACCTAC	Round18
329252	chr15	21558348	21558377	TGCGCCATGTTCTCTCTGTCTAGTAATTCA	37.87	100.0	0.0	0	0.398	2	-	Cdh12	1	30	0.4333333333333333	Bit_13	GCGTTTCTCGTAGCCCGCAGTGTAGGTGTTATGTTAGGAGGATGCGCCATGTTCTCTCTGTCTAGTAATTCAAGTAGGTGTTATGTTAGGAGGGCTAGCATGTCTTGACCGCG	RSN9535.0_cy5	hybe18	FarRed	4576	765	CCTCCTAACATAACACCTAC	Round18
329258	chr15	21583751	21583780	TGGGAAGGAAATACAACTCCTGCTGCCTGC	42.28	100.0	0.0	0	0.275	2	-	Cdh12	1	30	0.5333333333333333	Bit_13	GCGTTTCTCGTAGCCCGCAGTGTAGGTGTTATGTTAGGAGGATGGGAAGGAAATACAACTCCTGCTGCCTGCAGTAGGTGTTATGTTAGGAGGGCTAGCATGTCTTGACCGCG	RSN9535.0_cy5	hybe18	FarRed	4576	765	CCTCCTAACATAACACCTAC	Round18
329259	chr15	21583786	21583815	GCTCTGGACAGGATAACTGCTGTCTTCTAT	37.77	100.0	0.0	0	0.199	2	-	Cdh12	1	30	0.4666666666666667	Bit_13	GCGTTTCTCGTAGCCCGCAGTGTAGGTGTTATGTTAGGAGGAGCTCTGGACAGGATAACTGCTGTCTTCTATAGTAGGTGTTATGTTAGGAGGGCTAGCATGTCTTGACCGCG	RSN9535.0_cy5	hybe18	FarRed	4576	765	CCTCCTAACATAACACCTAC	Round18
329260	chr15	21583864	21583893	AATTGCTTCCACGTTGCAAGACAGGATGGT	41.09	100.0	0.0	0	0.16	0	-	Cdh12	1	30	0.4666666666666667	Bit_13	GCGTTTCTCGTAGCCCGCAGTGTAGGTGTTATGTTAGGAGGAAATTGCTTCCACGTTGCAAGACAGGATGGTAGTAGGTGTTATGTTAGGAGGGCTAGCATGTCTTGACCGCG	RSN9535.0_cy5	hybe18	FarRed	4576	765	CCTCCTAACATAACACCTAC	Round18
329262	chr15	21586064	21586093	CCACCTCCTTCATCGTCATAATGGATGACA	38.21	100.0	0.0	0	0.268	2	-	Cdh12	1	30	0.4666666666666667	Bit_13	GCGTTTCTCGTAGCCCGCAGTGTAGGTGTTATGTTAGGAGGACCACCTCCTTCATCGTCATAATGGATGACAAGTAGGTGTTATGTTAGGAGGGCTAGCATGTCTTGACCGCG	RSN9535.0_cy5	hybe18	FarRed	4576	765	CCTCCTAACATAACACCTAC	Round18
329263	chr15	21586094	21586123	CCGATGTCAAAGGCCTGGGTGTCCTCCTCC	45.02	100.0	0.0	0	0.107	2	-	Cdh12	1	30	0.6333333333333333	Bit_13	GCGTTTCTCGTAGCCCGCAGTGTAGGTGTTATGTTAGGAGGACCGATGTCAAAGGCCTGGGTGTCCTCCTCCAGTAGGTGTTATGTTAGGAGGGCTAGCATGTCTTGACCGCG	RSN9535.0_cy5	hybe18	FarRed	4576	765	CCTCCTAACATAACACCTAC	Round18
329265	chr15	21586159	21586188	GGGAGTCTGGTTTTATATCCCTGCGAATTT	37.16	100.0	0.0	0	0.3	2	-	Cdh12	1	30	0.4333333333333333	Bit_13	GCGTTTCTCGTAGCCCGCAGTGTAGGTGTTATGTTAGGAGGAGGGAGTCTGGTTTTATATCCCTGCGAATTTAGTAGGTGTTATGTTAGGAGGGCTAGCATGTCTTGACCGCG	RSN9535.0_cy5	hybe18	FarRed	4576	765	CCTCCTAACATAACACCTAC	Round18
329266	chr15	21586189	21586218	CCACTTGTGGTCTTTGACGAGATAAACAGA	37.07	100.0	0.0	0	0.337	0	-	Cdh12	1	30	0.4333333333333333	Bit_13	GCGTTTCTCGTAGCCCGCAGTGTAGGTGTTATGTTAGGAGGACCACTTGTGGTCTTTGACGAGATAAACAGAAGTAGGTGTTATGTTAGGAGGGCTAGCATGTCTTGACCGCG	RSN9535.0_cy5	hybe18	FarRed	4576	765	CCTCCTAACATAACACCTAC	Round18
329267	chr15	21586235	21586264	TCCTGTAGCCTTCGGTGAATAAAATCCCTT	38.0	100.0	0.0	0	0.127	0	-	Cdh12	1	30	0.4333333333333333	Bit_13	GCGTTTCTCGTAGCCCGCAGTGTAGGTGTTATGTTAGGAGGATCCTGTAGCCTTCGGTGAATAAAATCCCTTAGTAGGTGTTATGTTAGGAGGGCTAGCATGTCTTGACCGCG	RSN9535.0_cy5	hybe18	FarRed	4576	765	CCTCCTAACATAACACCTAC	Round18
329269	chr15	21586295	21586324	CCCTCATACGCATAAGTGGCCAAGGAATCG	40.82	100.0	0.0	0	0.391	0	-	Cdh12	1	30	0.5333333333333333	Bit_13	GCGTTTCTCGTAGCCCGCAGTGTAGGTGTTATGTTAGGAGGACCCTCATACGCATAAGTGGCCAAGGAATCGAGTAGGTGTTATGTTAGGAGGGCTAGCATGTCTTGACCGCG	RSN9535.0_cy5	hybe18	FarRed	4576	765	CCTCCTAACATAACACCTAC	Round18
329270	chr15	21586325	21586354	GAGCTGAGTGATTCTGCCACTGAGCCATTC	40.91	100.0	0.0	0	0.187	3	-	Cdh12	1	30	0.5333333333333333	Bit_13	GCGTTTCTCGTAGCCCGCAGTGTAGGTGTTATGTTAGGAGGAGAGCTGAGTGATTCTGCCACTGAGCCATTCAGTAGGTGTTATGTTAGGAGGGCTAGCATGTCTTGACCGCG	RSN9535.0_cy5	hybe18	FarRed	4576	765	CCTCCTAACATAACACCTAC	Round18
329272	chr15	21586387	21586416	GGGGTCCCCAGTCTGATAGATAGTCATAGT	38.03	99.277	0.0	0	0.145	0	-	Cdh12	1	30	0.5	Bit_13	GCGTTTCTCGTAGCCCGCAGTGTAGGTGTTATGTTAGGAGGAGGGGTCCCCAGTCTGATAGATAGTCATAGTAGTAGGTGTTATGTTAGGAGGGCTAGCATGTCTTGACCGCG	RSN9535.0_cy5	hybe18	FarRed	4576	765	CCTCCTAACATAACACCTAC	Round18
329274	chr15	21586449	21586478	GGTAACATTGTCGGGGTTGTAACTCTCTTC	37.34	97.097	0.0	0	0.303	0	-	Cdh12	1	30	0.4666666666666667	Bit_13	GCGTTTCTCGTAGCCCGCAGTGTAGGTGTTATGTTAGGAGGAGGTAACATTGTCGGGGTTGTAACTCTCTTCAGTAGGTGTTATGTTAGGAGGGCTAGCATGTCTTGACCGCG	RSN9535.0_cy5	hybe18	FarRed	4576	765	CCTCCTAACATAACACCTAC	Round18
329277	chr15	21586789	21586818	TGACGCCACATAGCTATCTTCATTCTAGGT	37.41	100.0	0.0	0	0.353	2	-	Cdh12	1	30	0.4333333333333333	Bit_13	GCGTTTCTCGTAGCCCGCAGTGTAGGTGTTATGTTAGGAGGATGACGCCACATAGCTATCTTCATTCTAGGTAGTAGGTGTTATGTTAGGAGGGCTAGCATGTCTTGACCGCG	RSN9535.0_cy5	hybe18	FarRed	4576	765	CCTCCTAACATAACACCTAC	Round18
329279	chr15	21586936	21586965	TGACGTAGAGACACTGTCTGCTTTCTTCCT	39.0	100.0	0.0	0	0.23	2	-	Cdh12	1	30	0.4666666666666667	Bit_13	GCGTTTCTCGTAGCCCGCAGTGTAGGTGTTATGTTAGGAGGATGACGTAGAGACACTGTCTGCTTTCTTCCTAGTAGGTGTTATGTTAGGAGGGCTAGCATGTCTTGACCGCG	RSN9535.0_cy5	hybe18	FarRed	4576	765	CCTCCTAACATAACACCTAC	Round18
329281	chr15	21587081	21587110	CCCAGTTTCTGAAAGGATTGGAAAAGCCTT	38.03	100.0	0.0	0	0.168	2	-	Cdh12	1	30	0.4333333333333333	Bit_13	GCGTTTCTCGTAGCCCGCAGTGTAGGTGTTATGTTAGGAGGACCCAGTTTCTGAAAGGATTGGAAAAGCCTTAGTAGGTGTTATGTTAGGAGGGCTAGCATGTCTTGACCGCG	RSN9535.0_cy5	hybe18	FarRed	4576	765	CCTCCTAACATAACACCTAC	Round18
329282	chr15	21587267	21587296	CCGAGGCCTCTCTTTATAAAGAGGGATTCT	37.47	100.0	0.0	0	0.195	2	-	Cdh12	1	30	0.4666666666666667	Bit_13	GCGTTTCTCGTAGCCCGCAGTGTAGGTGTTATGTTAGGAGGACCGAGGCCTCTCTTTATAAAGAGGGATTCTAGTAGGTGTTATGTTAGGAGGGCTAGCATGTCTTGACCGCG	RSN9535.0_cy5	hybe18	FarRed	4576	765	CCTCCTAACATAACACCTAC	Round18
329283	chr15	21587631	21587660	GGCATTGAAGTTTTGTTCCCTTTGGGATTT	37.35	99.812	0.0	0	0.144	2	-	Cdh12	1	30	0.4	Bit_13	GCGTTTCTCGTAGCCCGCAGTGTAGGTGTTATGTTAGGAGGAGGCATTGAAGTTTTGTTCCCTTTGGGATTTAGTAGGTGTTATGTTAGGAGGGCTAGCATGTCTTGACCGCG	RSN9535.0_cy5	hybe18	FarRed	4576	765	CCTCCTAACATAACACCTAC	Round18
329284	chr15	21587661	21587690	GCATCACTAGAGAAAGTGAATCAGCTGCCC	39.29	100.0	0.0	0	0.285	0	-	Cdh12	1	30	0.5	Bit_13	GCGTTTCTCGTAGCCCGCAGTGTAGGTGTTATGTTAGGAGGAGCATCACTAGAGAAAGTGAATCAGCTGCCCAGTAGGTGTTATGTTAGGAGGGCTAGCATGTCTTGACCGCG	RSN9535.0_cy5	hybe18	FarRed	4576	765	CCTCCTAACATAACACCTAC	Round18
329286	chr15	21587974	21588003	CCAACGTGTTCATAGGTAGAAGTTGTTCGT	37.24	97.962	0.0	0	0.264	0	-	Cdh12	1	30	0.4333333333333333	Bit_13	GCGTTTCTCGTAGCCCGCAGTGTAGGTGTTATGTTAGGAGGACCAACGTGTTCATAGGTAGAAGTTGTTCGTAGTAGGTGTTATGTTAGGAGGGCTAGCATGTCTTGACCGCG	RSN9535.0_cy5	hybe18	FarRed	4576	765	CCTCCTAACATAACACCTAC	Round18
329289	chr15	21588610	21588639	GTGATGAGAACTAAGAGCCACACATTGCAT	37.62	100.0	0.0	0	0.396	2	-	Cdh12	1	30	0.4333333333333333	Bit_13	GCGTTTCTCGTAGCCCGCAGTGTAGGTGTTATGTTAGGAGGAGTGATGAGAACTAAGAGCCACACATTGCATAGTAGGTGTTATGTTAGGAGGGCTAGCATGTCTTGACCGCG	RSN9535.0_cy5	hybe18	FarRed	4576	765	CCTCCTAACATAACACCTAC	Round18
329290	chr15	21588709	21588738	GCCATCAGAGCTGAGGAAATAAACTGTTGT	37.61	100.0	0.0	0	0.254	2	-	Cdh12	1	30	0.4333333333333333	Bit_13	GCGTTTCTCGTAGCCCGCAGTGTAGGTGTTATGTTAGGAGGAGCCATCAGAGCTGAGGAAATAAACTGTTGTAGTAGGTGTTATGTTAGGAGGGCTAGCATGTCTTGACCGCG	RSN9535.0_cy5	hybe18	FarRed	4576	765	CCTCCTAACATAACACCTAC	Round18
329295	chr15	21589057	21589086	GCACCAAAGGATCTCCTTTCCACATCATAT	37.19	100.0	0.0	0	0.169	0	-	Cdh12	1	30	0.4333333333333333	Bit_13	GCGTTTCTCGTAGCCCGCAGTGTAGGTGTTATGTTAGGAGGAGCACCAAAGGATCTCCTTTCCACATCATATAGTAGGTGTTATGTTAGGAGGGCTAGCATGTCTTGACCGCG	RSN9535.0_cy5	hybe18	FarRed	4576	765	CCTCCTAACATAACACCTAC	Round18
329299	chr15	21589350	21589379	ACACTTCTTTGAGTAGCATTGAAGGCAACA	37.5	100.0	0.0	0	0.303	0	-	Cdh12	1	30	0.4	Bit_13	GCGTTTCTCGTAGCCCGCAGTGTAGGTGTTATGTTAGGAGGAACACTTCTTTGAGTAGCATTGAAGGCAACAAGTAGGTGTTATGTTAGGAGGGCTAGCATGTCTTGACCGCG	RSN9535.0_cy5	hybe18	FarRed	4576	765	CCTCCTAACATAACACCTAC	Round18
329300	chr15	21589380	21589409	AACACTGCTTCACTTTTGGATGCTGACTAT	37.38	99.815	0.0	0	0.287	2	-	Cdh12	1	30	0.4	Bit_13	GCGTTTCTCGTAGCCCGCAGTGTAGGTGTTATGTTAGGAGGAAACACTGCTTCACTTTTGGATGCTGACTATAGTAGGTGTTATGTTAGGAGGGCTAGCATGTCTTGACCGCG	RSN9535.0_cy5	hybe18	FarRed	4576	765	CCTCCTAACATAACACCTAC	Round18
329314	chr15	23173834	23173863	TCCCCTCTTGGGACGATGGTGTACTTCAGT	41.99	99.647	0.0	0	0.101	0	-	Cdh18	1	30	0.5333333333333333	Bit_10	GCGTTTCTCGTAGCCCGCAGTGAAGTGAGGTGATTGAGTGAATCCCCTCTTGGGACGATGGTGTACTTCAGTAGAAGTGAGGTGATTGAGTGAGCTAGCATGTCTTGACCGCG	RS64.0_cy5	hybe15	FarRed	458	132	TCACTCAATCACCTCACTTC	Round15
329333	chr15	23382883	23382912	CCAATCCCGTCTCCATTAGTGATGGAGTAG	38.03	100.0	0.0	0	0.15	0	-	Cdh18	1	30	0.5	Bit_10	GCGTTTCTCGTAGCCCGCAGTGAAGTGAGGTGATTGAGTGAACCAATCCCGTCTCCATTAGTGATGGAGTAGAGAAGTGAGGTGATTGAGTGAGCTAGCATGTCTTGACCGCG	RS64.0_cy5	hybe15	FarRed	458	132	TCACTCAATCACCTCACTTC	Round15
329355	chr15	23474085	23474114	TCTCTGCGGTACGTGAACTCCTCTGCTGCG	44.57	99.859	0.0	0	0.216	0	-	Cdh18	1	30	0.6	Bit_10	GCGTTTCTCGTAGCCCGCAGTGAAGTGAGGTGATTGAGTGAATCTCTGCGGTACGTGAACTCCTCTGCTGCGAGAAGTGAGGTGATTGAGTGAGCTAGCATGTCTTGACCGCG	RS64.0_cy5	hybe15	FarRed	458	132	TCACTCAATCACCTCACTTC	Round15
329725	chr15	26542277	26542306	TTACCGAGCGCCCATGGAAACTCCTGAACG	43.71	100.0	0.0	0	0.266	0	+	Fbxl7	1	30	0.5666666666666667	Bit_7	GCGTTTCTCGTAGCCCGCAGTGATGATGTAGTAGTAAGGGTATTACCGAGCGCCCATGGAAACTCCTGAACGAGATGATGTAGTAGTAAGGGTGCTAGCATGTCTTGACCGCG	RS0406_cy5	hybe11	FarRed	555	84	ACCCTTACTACTACATCATC	Round11
329727	chr15	26542348	26542377	TGTGTGTGACTTATACAGAGCTCTTCTGCT	37.61	100.0	0.0	0	0.257	0	+	Fbxl7	1	30	0.4333333333333333	Bit_7	GCGTTTCTCGTAGCCCGCAGTGATGATGTAGTAGTAAGGGTATGTGTGTGACTTATACAGAGCTCTTCTGCTAGATGATGTAGTAGTAAGGGTGCTAGCATGTCTTGACCGCG	RS0406_cy5	hybe11	FarRed	555	84	ACCCTTACTACTACATCATC	Round11
329742	chr15	26543056	26543085	TTCTCATTGCGCCGTGGGAGCTGTCCCTTC	45.42	99.718	0.0	0	0.249	2	+	Fbxl7	1	30	0.6	Bit_7	GCGTTTCTCGTAGCCCGCAGTGATGATGTAGTAGTAAGGGTATTCTCATTGCGCCGTGGGAGCTGTCCCTTCAGATGATGTAGTAGTAAGGGTGCTAGCATGTCTTGACCGCG	RS0406_cy5	hybe11	FarRed	555	84	ACCCTTACTACTACATCATC	Round11
329745	chr15	26543146	26543175	GCAGGGCCTCCACGGAAACTTCACAGTCCT	45.1	100.0	0.0	0	0.202	0	+	Fbxl7	1	30	0.6	Bit_7	GCGTTTCTCGTAGCCCGCAGTGATGATGTAGTAGTAAGGGTAGCAGGGCCTCCACGGAAACTTCACAGTCCTAGATGATGTAGTAGTAAGGGTGCTAGCATGTCTTGACCGCG	RS0406_cy5	hybe11	FarRed	555	84	ACCCTTACTACTACATCATC	Round11
329748	chr15	26543255	26543284	GAGGCTTAGCCTCTTGAGATTGAAGCAGTT	38.71	100.0	0.0	0	0.099	2	+	Fbxl7	1	30	0.4666666666666667	Bit_7	GCGTTTCTCGTAGCCCGCAGTGATGATGTAGTAGTAAGGGTAGAGGCTTAGCCTCTTGAGATTGAAGCAGTTAGATGATGTAGTAGTAAGGGTGCTAGCATGTCTTGACCGCG	RS0406_cy5	hybe11	FarRed	555	84	ACCCTTACTACTACATCATC	Round11
329753	chr15	26543431	26543460	TGCTGCAGTATTTAGCCACATAACGAATGC	38.23	100.0	0.0	0	0.291	0	+	Fbxl7	1	30	0.4333333333333333	Bit_7	GCGTTTCTCGTAGCCCGCAGTGATGATGTAGTAGTAAGGGTATGCTGCAGTATTTAGCCACATAACGAATGCAGATGATGTAGTAGTAAGGGTGCTAGCATGTCTTGACCGCG	RS0406_cy5	hybe11	FarRed	555	84	ACCCTTACTACTACATCATC	Round11
329772	chr15	26552754	26552783	GCGGCACACACGTGCACAGCGACATAGCTG	46.62	99.05	0.0	0	0.14	0	+	Fbxl7	1	30	0.6333333333333333	Bit_7	GCGTTTCTCGTAGCCCGCAGTGATGATGTAGTAGTAAGGGTAGCGGCACACACGTGCACAGCGACATAGCTGAGATGATGTAGTAGTAAGGGTGCTAGCATGTCTTGACCGCG	RS0406_cy5	hybe11	FarRed	555	84	ACCCTTACTACTACATCATC	Round11
329778	chr15	26552964	26552993	ACCCCTTCCATTCTGAAATCCTGGCAAAGT	40.33	100.0	0.0	0	0.352	2	+	Fbxl7	1	30	0.4666666666666667	Bit_7	GCGTTTCTCGTAGCCCGCAGTGATGATGTAGTAGTAAGGGTAACCCCTTCCATTCTGAAATCCTGGCAAAGTAGATGATGTAGTAGTAAGGGTGCTAGCATGTCTTGACCGCG	RS0406_cy5	hybe11	FarRed	555	84	ACCCTTACTACTACATCATC	Round11
329830	chr15	27593572	27593601	AGCTTCAACCTGTTGATTCTTAGGAGGAGG	38.14	100.0	0.0	0	0.242	2	-	Ank	1	30	0.4666666666666667	Bit_17	GCGTTTCTCGTAGCCCGCAGTATAGGAAATGGTGGTAGTGTAAGCTTCAACCTGTTGATTCTTAGGAGGAGGAATAGGAAATGGTGGTAGTGTGCTAGCATGTCTTGACCGCG	RS0083_SS_Cy5	hybe5	FarRed	4947	1190	ACACTACCACCATTTCCTAT	Round5
329847	chr15	27594129	27594158	GCTTTATGGTGTGGAGGGGAGTACCATAGT	39.34	100.0	0.0	0	0.314	0	-	Ank	1	30	0.5	Bit_17	GCGTTTCTCGTAGCCCGCAGTATAGGAAATGGTGGTAGTGTAGCTTTATGGTGTGGAGGGGAGTACCATAGTAATAGGAAATGGTGGTAGTGTGCTAGCATGTCTTGACCGCG	RS0083_SS_Cy5	hybe5	FarRed	4947	1190	ACACTACCACCATTTCCTAT	Round5
329851	chr15	27594509	27594538	CGTGTAGAAGGCTGTAACATACAGCGGTCA	40.0	100.0	0.0	0	0.201	0	-	Ank	1	30	0.5	Bit_17	GCGTTTCTCGTAGCCCGCAGTATAGGAAATGGTGGTAGTGTACGTGTAGAAGGCTGTAACATACAGCGGTCAAATAGGAAATGGTGGTAGTGTGCTAGCATGTCTTGACCGCG	RS0083_SS_Cy5	hybe5	FarRed	4947	1190	ACACTACCACCATTTCCTAT	Round5
329852	chr15	27594539	27594568	CTGTAGGCCCTTACATTCATACACAAGGGA	38.0	100.0	0.0	0	0.346	0	-	Ank	1	30	0.4666666666666667	Bit_17	GCGTTTCTCGTAGCCCGCAGTATAGGAAATGGTGGTAGTGTACTGTAGGCCCTTACATTCATACACAAGGGAAATAGGAAATGGTGGTAGTGTGCTAGCATGTCTTGACCGCG	RS0083_SS_Cy5	hybe5	FarRed	4947	1190	ACACTACCACCATTTCCTAT	Round5
329880	chr15	27611546	27611575	TTTTCAACCAGGTCCTCACTCTTCCCATCA	39.58	100.0	0.0	0	0.366	0	+	Otulin	1	30	0.4666666666666667	Bit_18	GCGTTTCTCGTAGCCCGCAGTAGGTTAGGTTGAGAATAGGAATTTTCAACCAGGTCCTCACTCTTCCCATCAAAGGTTAGGTTGAGAATAGGAGCTAGCATGTCTTGACCGCG	RS0255_SS_Cy5	hybe20	FarRed	3365	1004	TCCTATTCTCAACCTAACCT	Round20
329988	chr15	27741015	27741044	AAAACAACGGTCTCCCCTGTCTCGCACGTG	43.91	100.0	0.0	0	0.259	0	+	Trio	1	30	0.5666666666666667	Bit_13	GCGTTTCTCGTAGCCCGCAGTGTAGGTGTTATGTTAGGAGGAAAAACAACGGTCTCCCCTGTCTCGCACGTGAGTAGGTGTTATGTTAGGAGGGCTAGCATGTCTTGACCGCG	RSN9535.0_cy5	hybe18	FarRed	4576	765	CCTCCTAACATAACACCTAC	Round18
330041	chr15	27774071	27774100	GGCCGCTTGGGACCTGGTGAACTCTGTGCT	46.93	97.81	0.0	0	0.209	0	+	Trio	1	30	0.6333333333333333	Bit_13	GCGTTTCTCGTAGCCCGCAGTGTAGGTGTTATGTTAGGAGGAGGCCGCTTGGGACCTGGTGAACTCTGTGCTAGTAGGTGTTATGTTAGGAGGGCTAGCATGTCTTGACCGCG	RSN9535.0_cy5	hybe18	FarRed	4576	765	CCTCCTAACATAACACCTAC	Round18
330073	chr15	27832758	27832787	TGCGGGCAGACTTCCGCTTCTCTTCATTAA	41.75	100.0	0.0	0	0.269	0	+	Trio	1	30	0.5	Bit_13	GCGTTTCTCGTAGCCCGCAGTGTAGGTGTTATGTTAGGAGGATGCGGGCAGACTTCCGCTTCTCTTCATTAAAGTAGGTGTTATGTTAGGAGGGCTAGCATGTCTTGACCGCG	RSN9535.0_cy5	hybe18	FarRed	4576	765	CCTCCTAACATAACACCTAC	Round18
330506	chr15	30173033	30173062	GAGCAAGGTCCTGACCTTGCCCAGCTGCAG	45.85	98.165	0.0	0	0.06	0	-	Ctnnd2	2	30	0.6333333333333333	Bit_13	GCGTTTCTCGTAGCCCGCAGTGTAGGTGTTATGTTAGGAGGAGAGCAAGGTCCTGACCTTGCCCAGCTGCAGAGTAGGTGTTATGTTAGGAGGGCTAGCATGTCTTGACCGCG	RSN9535.0_cy5	hybe18	FarRed	4576	765	CCTCCTAACATAACACCTAC	Round18
330508	chr15	30332024	30332053	CTTCTCTGAGGCTGATGGAGGCTGGTCTGG	42.98	100.0	0.0	0	0.326	2	-	Ctnnd2	2	30	0.6	Bit_13	GCGTTTCTCGTAGCCCGCAGTGTAGGTGTTATGTTAGGAGGACTTCTCTGAGGCTGATGGAGGCTGGTCTGGAGTAGGTGTTATGTTAGGAGGGCTAGCATGTCTTGACCGCG	RSN9535.0_cy5	hybe18	FarRed	4576	765	CCTCCTAACATAACACCTAC	Round18
330510	chr15	30332084	30332113	GGTTTCCGTCTCAGAGCCATCACCATTGGA	41.84	100.0	0.0	0	0.286	2	-	Ctnnd2	2	30	0.5333333333333333	Bit_13	GCGTTTCTCGTAGCCCGCAGTGTAGGTGTTATGTTAGGAGGAGGTTTCCGTCTCAGAGCCATCACCATTGGAAGTAGGTGTTATGTTAGGAGGGCTAGCATGTCTTGACCGCG	RSN9535.0_cy5	hybe18	FarRed	4576	765	CCTCCTAACATAACACCTAC	Round18
330514	chr15	30619832	30619861	GGCCCGTTGTAAGTTCATCTTCGATATCTT	37.07	100.0	0.0	0	0.148	0	-	Ctnnd2	2	30	0.4333333333333333	Bit_13	GCGTTTCTCGTAGCCCGCAGTGTAGGTGTTATGTTAGGAGGAGGCCCGTTGTAAGTTCATCTTCGATATCTTAGTAGGTGTTATGTTAGGAGGGCTAGCATGTCTTGACCGCG	RSN9535.0_cy5	hybe18	FarRed	4576	765	CCTCCTAACATAACACCTAC	Round18
330515	chr15	30619862	30619891	GAGAGCGGATACAGGAGTCCACCAGCTCAA	42.5	100.0	0.0	0	0.375	2	-	Ctnnd2	2	30	0.5666666666666667	Bit_13	GCGTTTCTCGTAGCCCGCAGTGTAGGTGTTATGTTAGGAGGAGAGAGCGGATACAGGAGTCCACCAGCTCAAAGTAGGTGTTATGTTAGGAGGGCTAGCATGTCTTGACCGCG	RSN9535.0_cy5	hybe18	FarRed	4576	765	CCTCCTAACATAACACCTAC	Round18
330517	chr15	30634647	30634676	GCTGAAGTGCACTCTGGGAGAGCAGGCTAG	43.41	98.007	0.0	0	0.241	2	-	Ctnnd2	2	30	0.6	Bit_13	GCGTTTCTCGTAGCCCGCAGTGTAGGTGTTATGTTAGGAGGAGCTGAAGTGCACTCTGGGAGAGCAGGCTAGAGTAGGTGTTATGTTAGGAGGGCTAGCATGTCTTGACCGCG	RSN9535.0_cy5	hybe18	FarRed	4576	765	CCTCCTAACATAACACCTAC	Round18
330519	chr15	30634712	30634741	GGCCAGGGTCTGGTTGCTATGGTAGCTGGC	45.48	99.114	0.0	0	0.21	0	-	Ctnnd2	2	30	0.6333333333333333	Bit_13	GCGTTTCTCGTAGCCCGCAGTGTAGGTGTTATGTTAGGAGGAGGCCAGGGTCTGGTTGCTATGGTAGCTGGCAGTAGGTGTTATGTTAGGAGGGCTAGCATGTCTTGACCGCG	RSN9535.0_cy5	hybe18	FarRed	4576	765	CCTCCTAACATAACACCTAC	Round18
330521	chr15	30647051	30647080	GTAGGACTTAGCCAGGCGGCTGGGCGACTG	46.66	98.761	0.0	0	0.088	2	-	Ctnnd2	2	30	0.6666666666666666	Bit_13	GCGTTTCTCGTAGCCCGCAGTGTAGGTGTTATGTTAGGAGGAGTAGGACTTAGCCAGGCGGCTGGGCGACTGAGTAGGTGTTATGTTAGGAGGGCTAGCATGTCTTGACCGCG	RSN9535.0_cy5	hybe18	FarRed	4576	765	CCTCCTAACATAACACCTAC	Round18
330527	chr15	30669425	30669454	GCCAGGTGCCCATGCTGGCTGCTATACGAG	45.74	97.199	0.0	0	0.104	0	-	Ctnnd2	2	30	0.6333333333333333	Bit_13	GCGTTTCTCGTAGCCCGCAGTGTAGGTGTTATGTTAGGAGGAGCCAGGTGCCCATGCTGGCTGCTATACGAGAGTAGGTGTTATGTTAGGAGGGCTAGCATGTCTTGACCGCG	RSN9535.0_cy5	hybe18	FarRed	4576	765	CCTCCTAACATAACACCTAC	Round18
330532	chr15	30683219	30683248	AAGGGGACGGAGTCGACACCAGGGGAGGAC	46.98	98.076	0.0	0	0.402	0	-	Ctnnd2	2	30	0.6666666666666666	Bit_13	GCGTTTCTCGTAGCCCGCAGTGTAGGTGTTATGTTAGGAGGAAAGGGGACGGAGTCGACACCAGGGGAGGACAGTAGGTGTTATGTTAGGAGGGCTAGCATGTCTTGACCGCG	RSN9535.0_cy5	hybe18	FarRed	4576	765	CCTCCTAACATAACACCTAC	Round18
330546	chr15	30806822	30806851	TCACCAGCGCTGGGATACCACCACAGTTTT	43.48	100.0	0.0	0	0.218	0	-	Ctnnd2	2	30	0.5333333333333333	Bit_13	GCGTTTCTCGTAGCCCGCAGTGTAGGTGTTATGTTAGGAGGATCACCAGCGCTGGGATACCACCACAGTTTTAGTAGGTGTTATGTTAGGAGGGCTAGCATGTCTTGACCGCG	RSN9535.0_cy5	hybe18	FarRed	4576	765	CCTCCTAACATAACACCTAC	Round18
330550	chr15	30847301	30847330	CAGCCCGAGTGAGGGATAATCACCGCATTG	42.43	100.0	0.0	0	0.331	0	-	Ctnnd2	2	30	0.5666666666666667	Bit_13	GCGTTTCTCGTAGCCCGCAGTGTAGGTGTTATGTTAGGAGGACAGCCCGAGTGAGGGATAATCACCGCATTGAGTAGGTGTTATGTTAGGAGGGCTAGCATGTCTTGACCGCG	RSN9535.0_cy5	hybe18	FarRed	4576	765	CCTCCTAACATAACACCTAC	Round18
330562	chr15	30905766	30905795	CTGCCCCTTCCAGCGTGTCTGGGTTTGAGC	45.98	100.0	0.0	0	0.206	0	-	Ctnnd2	2	30	0.6333333333333333	Bit_13	GCGTTTCTCGTAGCCCGCAGTGTAGGTGTTATGTTAGGAGGACTGCCCCTTCCAGCGTGTCTGGGTTTGAGCAGTAGGTGTTATGTTAGGAGGGCTAGCATGTCTTGACCGCG	RSN9535.0_cy5	hybe18	FarRed	4576	765	CCTCCTAACATAACACCTAC	Round18
330566	chr15	30921919	30921948	CACACACTACACGGTCATTGTCTATTCGGA	38.35	98.05	0.0	0	0.31	0	-	Ctnnd2	2	30	0.4666666666666667	Bit_13	GCGTTTCTCGTAGCCCGCAGTGTAGGTGTTATGTTAGGAGGACACACACTACACGGTCATTGTCTATTCGGAAGTAGGTGTTATGTTAGGAGGGCTAGCATGTCTTGACCGCG	RSN9535.0_cy5	hybe18	FarRed	4576	765	CCTCCTAACATAACACCTAC	Round18
330567	chr15	30921949	30921978	GGGCCATGTTCCGAAGTGCTGTGGCCACTG	46.36	99.925	0.0	0	0.181	0	-	Ctnnd2	2	30	0.6333333333333333	Bit_13	GCGTTTCTCGTAGCCCGCAGTGTAGGTGTTATGTTAGGAGGAGGGCCATGTTCCGAAGTGCTGTGGCCACTGAGTAGGTGTTATGTTAGGAGGGCTAGCATGTCTTGACCGCG	RSN9535.0_cy5	hybe18	FarRed	4576	765	CCTCCTAACATAACACCTAC	Round18
330573	chr15	30972813	30972842	ACATGCTGTTTAGGACCTGAGAAGCAGCCT	41.49	100.0	0.0	0	0.217	0	-	Ctnnd2	2	30	0.5	Bit_13	GCGTTTCTCGTAGCCCGCAGTGTAGGTGTTATGTTAGGAGGAACATGCTGTTTAGGACCTGAGAAGCAGCCTAGTAGGTGTTATGTTAGGAGGGCTAGCATGTCTTGACCGCG	RSN9535.0_cy5	hybe18	FarRed	4576	765	CCTCCTAACATAACACCTAC	Round18
330581	chr15	31027431	31027460	TCTCGTAGTCTTTCCTGCTGGGCTCCTGAG	42.28	99.095	0.0	0	0.204	2	-	Ctnnd2	2	30	0.5666666666666667	Bit_13	GCGTTTCTCGTAGCCCGCAGTGTAGGTGTTATGTTAGGAGGATCTCGTAGTCTTTCCTGCTGGGCTCCTGAGAGTAGGTGTTATGTTAGGAGGGCTAGCATGTCTTGACCGCG	RSN9535.0_cy5	hybe18	FarRed	4576	765	CCTCCTAACATAACACCTAC	Round18
330584	chr15	31027531	31027560	AGGTGCATGGTGTACTCGCTGGCTGGAGGG	46.46	99.741	0.0	0	0.392	0	-	Ctnnd2	2	30	0.6333333333333333	Bit_13	GCGTTTCTCGTAGCCCGCAGTGTAGGTGTTATGTTAGGAGGAAGGTGCATGGTGTACTCGCTGGCTGGAGGGAGTAGGTGTTATGTTAGGAGGGCTAGCATGTCTTGACCGCG	RSN9535.0_cy5	hybe18	FarRed	4576	765	CCTCCTAACATAACACCTAC	Round18
330586	chr15	31027591	31027620	TCACTGTAAGGACGGGCTGCAGAGTAGAAG	40.94	100.0	0.0	0	0.434	0	-	Ctnnd2	2	30	0.5333333333333333	Bit_13	GCGTTTCTCGTAGCCCGCAGTGTAGGTGTTATGTTAGGAGGATCACTGTAAGGACGGGCTGCAGAGTAGAAGAGTAGGTGTTATGTTAGGAGGGCTAGCATGTCTTGACCGCG	RSN9535.0_cy5	hybe18	FarRed	4576	765	CCTCCTAACATAACACCTAC	Round18
330591	chr15	31027880	31027909	GCGTTTAGCTTCCTATCGATTTCCCAGTTA	37.06	99.646	0.0	0	0.293	0	-	Ctnnd2	2	30	0.4333333333333333	Bit_13	GCGTTTCTCGTAGCCCGCAGTGTAGGTGTTATGTTAGGAGGAGCGTTTAGCTTCCTATCGATTTCCCAGTTAAGTAGGTGTTATGTTAGGAGGGCTAGCATGTCTTGACCGCG	RSN9535.0_cy5	hybe18	FarRed	4576	765	CCTCCTAACATAACACCTAC	Round18
330612	chr15	31029202	31029231	CCCACGTTCTCTGAAATGGTTAGCCTTATT	37.26	100.0	0.0	0	0.249	0	-	Ctnnd2	2	30	0.4333333333333333	Bit_13	GCGTTTCTCGTAGCCCGCAGTGTAGGTGTTATGTTAGGAGGACCCACGTTCTCTGAAATGGTTAGCCTTATTAGTAGGTGTTATGTTAGGAGGGCTAGCATGTCTTGACCGCG	RSN9535.0_cy5	hybe18	FarRed	4576	765	CCTCCTAACATAACACCTAC	Round18
330669	chr15	31367660	31367689	CGCCTTCCCGGTTAGAGTCCCGGGAGCATC	46.38	100.0	0.0	0	0.07	0	+	Ankrd33b	5	30	0.6666666666666666	Bit_8	GCGTTTCTCGTAGCCCGCAGTGGAGTAGTTGGTTGTTAGGAACGCCTTCCCGGTTAGAGTCCCGGGAGCATCAGGAGTAGTTGGTTGTTAGGAGCTAGCATGTCTTGACCGCG	RS0451_cy5	hybe12	FarRed	402	170	TCCTAACAACCAACTACTCC	Round12
330670	chr15	31367690	31367719	AGAGATCCTCTCCAAACCGTGCCACCACCA	44.25	100.0	0.0	0	0.215	0	+	Ankrd33b	5	30	0.5666666666666667	Bit_8	GCGTTTCTCGTAGCCCGCAGTGGAGTAGTTGGTTGTTAGGAAAGAGATCCTCTCCAAACCGTGCCACCACCAAGGAGTAGTTGGTTGTTAGGAGCTAGCATGTCTTGACCGCG	RS0451_cy5	hybe12	FarRed	402	170	TCCTAACAACCAACTACTCC	Round12
330800	chr15	31584022	31584051	CTTGATTTCAACCACGCGGGGAAGGTGGAC	43.03	100.0	0.0	0	0.308	0	-	Cmbl	1	30	0.5666666666666667	Bit_14	GCGTTTCTCGTAGCCCGCAGTGGAGTAGGTTGATGTGTAGTACTTGATTTCAACCACGCGGGGAAGGTGGACAGGAGTAGGTTGATGTGTAGTGCTAGCATGTCTTGACCGCG	RS740.0_cy5	hybe23	FarRed	196	97	ACTACACATCAACCTACTCC	Round23
330818	chr15	31590966	31590995	TCTTCAGAATCATCCTAACCATCTGGGTGG	37.84	100.0	0.0	0	0.148	0	+	Cct5	2	30	0.4666666666666667	Bit_11	GCGTTTCTCGTAGCCCGCAGTGGAGGTTAGAATTTGTGAGGATCTTCAGAATCATCCTAACCATCTGGGTGGAGGAGGTTAGAATTTGTGAGGGCTAGCATGTCTTGACCGCG	RSN4287.0_cy5	hybe16	FarRed	3560	642	CCTCACAAATTCTAACCTCC	Round16
330821	chr15	31592319	31592348	GGCAGGGTTAGACTCCTTCACCTGTCTGGC	43.3	100.0	0.0	0	0.252	0	+	Cct5	2	30	0.6	Bit_11	GCGTTTCTCGTAGCCCGCAGTGGAGGTTAGAATTTGTGAGGAGGCAGGGTTAGACTCCTTCACCTGTCTGGCAGGAGGTTAGAATTTGTGAGGGCTAGCATGTCTTGACCGCG	RSN4287.0_cy5	hybe16	FarRed	3560	642	CCTCACAAATTCTAACCTCC	Round16
330827	chr15	31592734	31592763	CGGATGACACACAGGGCATCATGGAGAGAT	41.55	100.0	0.0	0	0.199	3	+	Cct5	2	30	0.5333333333333333	Bit_11	GCGTTTCTCGTAGCCCGCAGTGGAGGTTAGAATTTGTGAGGACGGATGACACACAGGGCATCATGGAGAGATAGGAGGTTAGAATTTGTGAGGGCTAGCATGTCTTGACCGCG	RSN4287.0_cy5	hybe16	FarRed	3560	642	CCTCACAAATTCTAACCTCC	Round16
330828	chr15	31592872	31592901	TGTTTCCTCCTCTGATGAAAATGGTCACAG	37.18	100.0	0.0	0	0.28	0	+	Cct5	2	30	0.4333333333333333	Bit_11	GCGTTTCTCGTAGCCCGCAGTGGAGGTTAGAATTTGTGAGGATGTTTCCTCCTCTGATGAAAATGGTCACAGAGGAGGTTAGAATTTGTGAGGGCTAGCATGTCTTGACCGCG	RSN4287.0_cy5	hybe16	FarRed	3560	642	CCTCACAAATTCTAACCTCC	Round16
330836	chr15	31594145	31594174	TTTGTAGTCCTCCACAGACATGACATCCAG	38.07	100.0	0.0	0	0.321	3	+	Cct5	2	30	0.4666666666666667	Bit_11	GCGTTTCTCGTAGCCCGCAGTGGAGGTTAGAATTTGTGAGGATTTGTAGTCCTCCACAGACATGACATCCAGAGGAGGTTAGAATTTGTGAGGGCTAGCATGTCTTGACCGCG	RSN4287.0_cy5	hybe16	FarRed	3560	642	CCTCACAAATTCTAACCTCC	Round16
330837	chr15	31594205	31594234	AAATGGACACGTGAGAATCGCAATCTTAGC	37.97	100.0	0.0	0	0.246	2	+	Cct5	2	30	0.4333333333333333	Bit_11	GCGTTTCTCGTAGCCCGCAGTGGAGGTTAGAATTTGTGAGGAAAATGGACACGTGAGAATCGCAATCTTAGCAGGAGGTTAGAATTTGTGAGGGCTAGCATGTCTTGACCGCG	RSN4287.0_cy5	hybe16	FarRed	3560	642	CCTCACAAATTCTAACCTCC	Round16
330838	chr15	31594357	31594386	AGTCCTTGTCAACGATCACACCCTTTATGA	38.05	99.877	0.0	0	0.317	0	+	Cct5	2	30	0.4333333333333333	Bit_11	GCGTTTCTCGTAGCCCGCAGTGGAGGTTAGAATTTGTGAGGAAGTCCTTGTCAACGATCACACCCTTTATGAAGGAGGTTAGAATTTGTGAGGGCTAGCATGTCTTGACCGCG	RSN4287.0_cy5	hybe16	FarRed	3560	642	CCTCACAAATTCTAACCTCC	Round16
330843	chr15	31595666	31595695	TTTGCAGTCTGAATCAGAGGTTCAGGGTTG	39.01	100.0	0.0	0	0.293	2	+	Cct5	2	30	0.4666666666666667	Bit_11	GCGTTTCTCGTAGCCCGCAGTGGAGGTTAGAATTTGTGAGGATTTGCAGTCTGAATCAGAGGTTCAGGGTTGAGGAGGTTAGAATTTGTGAGGGCTAGCATGTCTTGACCGCG	RSN4287.0_cy5	hybe16	FarRed	3560	642	CCTCACAAATTCTAACCTCC	Round16
330847	chr15	31595789	31595818	TGGATGCCTCGGTCCAGCAGCTGTTCAGCT	46.43	98.635	0.0	0	0.23	0	+	Cct5	2	30	0.6	Bit_11	GCGTTTCTCGTAGCCCGCAGTGGAGGTTAGAATTTGTGAGGATGGATGCCTCGGTCCAGCAGCTGTTCAGCTAGGAGGTTAGAATTTGTGAGGGCTAGCATGTCTTGACCGCG	RSN4287.0_cy5	hybe16	FarRed	3560	642	CCTCACAAATTCTAACCTCC	Round16
330848	chr15	31597421	31597450	TGTGGTCCCATCTCCAATTTCATCATCCTG	38.65	100.0	0.0	0	0.402	2	+	Cct5	2	30	0.4666666666666667	Bit_11	GCGTTTCTCGTAGCCCGCAGTGGAGGTTAGAATTTGTGAGGATGTGGTCCCATCTCCAATTTCATCATCCTGAGGAGGTTAGAATTTGTGAGGGCTAGCATGTCTTGACCGCG	RSN4287.0_cy5	hybe16	FarRed	3560	642	CCTCACAAATTCTAACCTCC	Round16
330849	chr15	31597451	31597480	GGATTTGGACAGTTCAACCATCAGCTTGGC	40.24	100.0	0.0	0	0.29	0	+	Cct5	2	30	0.5	Bit_11	GCGTTTCTCGTAGCCCGCAGTGGAGGTTAGAATTTGTGAGGAGGATTTGGACAGTTCAACCATCAGCTTGGCAGGAGGTTAGAATTTGTGAGGGCTAGCATGTCTTGACCGCG	RSN4287.0_cy5	hybe16	FarRed	3560	642	CCTCACAAATTCTAACCTCC	Round16
330852	chr15	31598009	31598038	CCAGTGACGTCCGCATTGTGTTTGCTACAG	41.6	100.0	0.0	0	0.356	0	+	Cct5	2	30	0.5333333333333333	Bit_11	GCGTTTCTCGTAGCCCGCAGTGGAGGTTAGAATTTGTGAGGACCAGTGACGTCCGCATTGTGTTTGCTACAGAGGAGGTTAGAATTTGTGAGGGCTAGCATGTCTTGACCGCG	RSN4287.0_cy5	hybe16	FarRed	3560	642	CCTCACAAATTCTAACCTCC	Round16
330946	chr15	32244926	32244955	ATACAGAGGTCGCCACAAGGCTGGGGCCAC	46.7	99.78	0.0	0	0.159	0	-	Sema5a	1	30	0.6333333333333333	Bit_10	GCGTTTCTCGTAGCCCGCAGTGAAGTGAGGTGATTGAGTGAAATACAGAGGTCGCCACAAGGCTGGGGCCACAGAAGTGAGGTGATTGAGTGAGCTAGCATGTCTTGACCGCG	RS64.0_cy5	hybe15	FarRed	458	132	TCACTCAATCACCTCACTTC	Round15
330963	chr15	32474394	32474423	CTGGATGAGAGACAGATCCTCAAGCTCTAA	37.17	100.0	0.0	0	0.24	0	-	Sema5a	1	30	0.4666666666666667	Bit_10	GCGTTTCTCGTAGCCCGCAGTGAAGTGAGGTGATTGAGTGAACTGGATGAGAGACAGATCCTCAAGCTCTAAAGAAGTGAGGTGATTGAGTGAGCTAGCATGTCTTGACCGCG	RS64.0_cy5	hybe15	FarRed	458	132	TCACTCAATCACCTCACTTC	Round15
331410	chr15	34238299	34238328	TTCATAGCTCCGGCGCTCGTGGAAGTTTGT	43.5	100.0	0.0	0	0.232	0	-	Laptm4b	1	30	0.5333333333333333	Bit_4	GCGTTTCTCGTAGCCCGCAGTATGTGAGTGGTGAGAATGTGATTCATAGCTCCGGCGCTCGTGGAAGTTTGTAATGTGAGTGGTGAGAATGTGGCTAGCATGTCTTGACCGCG	RSN2336.0_cy5	hybe8	FarRed	2296	463	CACATTCTCACCACTCACAT	Round8
331411	chr15	34238393	34238422	CAGGTACCAGACGCCCAGCAGGATGGTGCC	46.98	98.084	0.0	0	0.189	2	-	Laptm4b	1	30	0.6666666666666666	Bit_4	GCGTTTCTCGTAGCCCGCAGTATGTGAGTGGTGAGAATGTGACAGGTACCAGACGCCCAGCAGGATGGTGCCAATGTGAGTGGTGAGAATGTGGCTAGCATGTCTTGACCGCG	RSN2336.0_cy5	hybe8	FarRed	2296	463	CACATTCTCACCACTCACAT	Round8
331413	chr15	34277437	34277466	CTGTAGCAGCTCCAAACGCAGCTAATCAAG	39.76	100.0	0.0	0	0.185	0	-	Laptm4b	1	30	0.5	Bit_4	GCGTTTCTCGTAGCCCGCAGTATGTGAGTGGTGAGAATGTGACTGTAGCAGCTCCAAACGCAGCTAATCAAGAATGTGAGTGGTGAGAATGTGGCTAGCATGTCTTGACCGCG	RSN2336.0_cy5	hybe8	FarRed	2296	463	CACATTCTCACCACTCACAT	Round8
331414	chr15	34277497	34277526	GTGGTATCATTGCTGGTAACATACACCAGG	37.49	100.0	0.0	0	0.176	2	-	Laptm4b	1	30	0.4666666666666667	Bit_4	GCGTTTCTCGTAGCCCGCAGTATGTGAGTGGTGAGAATGTGAGTGGTATCATTGCTGGTAACATACACCAGGAATGTGAGTGGTGAGAATGTGGCTAGCATGTCTTGACCGCG	RSN2336.0_cy5	hybe8	FarRed	2296	463	CACATTCTCACCACTCACAT	Round8
331415	chr15	34283331	34283360	GTGGTGGTTCCTTGGCAGTGCTAGGCACAG	44.34	97.595	0.0	0	0.225	2	-	Laptm4b	1	30	0.6	Bit_4	GCGTTTCTCGTAGCCCGCAGTATGTGAGTGGTGAGAATGTGAGTGGTGGTTCCTTGGCAGTGCTAGGCACAGAATGTGAGTGGTGAGAATGTGGCTAGCATGTCTTGACCGCG	RSN2336.0_cy5	hybe8	FarRed	2296	463	CACATTCTCACCACTCACAT	Round8
331416	chr15	34283361	34283390	CGCACCAGGTTCAGGCGGACACGTAAGGTG	45.71	100.0	0.0	0	0.279	0	-	Laptm4b	1	30	0.6333333333333333	Bit_4	GCGTTTCTCGTAGCCCGCAGTATGTGAGTGGTGAGAATGTGACGCACCAGGTTCAGGCGGACACGTAAGGTGAATGTGAGTGGTGAGAATGTGGCTAGCATGTCTTGACCGCG	RSN2336.0_cy5	hybe8	FarRed	2296	463	CACATTCTCACCACTCACAT	Round8
331417	chr15	34283576	34283605	GGACCAACGTCTGTAGTTTTGAGAAAGACT	37.02	100.0	0.0	0	0.205	0	-	Laptm4b	1	30	0.4333333333333333	Bit_4	GCGTTTCTCGTAGCCCGCAGTATGTGAGTGGTGAGAATGTGAGGACCAACGTCTGTAGTTTTGAGAAAGACTAATGTGAGTGGTGAGAATGTGGCTAGCATGTCTTGACCGCG	RSN2336.0_cy5	hybe8	FarRed	2296	463	CACATTCTCACCACTCACAT	Round8
331437	chr15	34345340	34345369	TGAGGCCTCCCATCAGTCACAATCATTATG	38.46	100.0	0.0	0	0.279	0	-	Matn2	2	30	0.4666666666666667	Bit_6	GCGTTTCTCGTAGCCCGCAGTTAGAGTTGATAGAGGGAGAAATGAGGCCTCCCATCAGTCACAATCATTATGATAGAGTTGATAGAGGGAGAAGCTAGCATGTCTTGACCGCG	RS0384_cy5	hybe10	FarRed	636	101	TTCTCCCTCTATCAACTCTA	Round10
331486	chr15	34428717	34428746	GCCCCTTCTACTTGGGTAAAACTTCTCTCA	38.1	100.0	0.0	0	0.242	0	-	Matn2	2	30	0.4666666666666667	Bit_6	GCGTTTCTCGTAGCCCGCAGTTAGAGTTGATAGAGGGAGAAAGCCCCTTCTACTTGGGTAAAACTTCTCTCAATAGAGTTGATAGAGGGAGAAGCTAGCATGTCTTGACCGCG	RS0384_cy5	hybe10	FarRed	636	101	TTCTCCCTCTATCAACTCTA	Round10
331505	chr15	34436073	34436102	CTGCCGAAAATGAAATTTCAGTGTTGCAGT	37.6	100.0	0.0	0	0.215	3	-	Matn2	2	30	0.4	Bit_6	GCGTTTCTCGTAGCCCGCAGTTAGAGTTGATAGAGGGAGAAACTGCCGAAAATGAAATTTCAGTGTTGCAGTATAGAGTTGATAGAGGGAGAAGCTAGCATGTCTTGACCGCG	RS0384_cy5	hybe10	FarRed	636	101	TTCTCCCTCTATCAACTCTA	Round10
331753	chr15	34839967	34839996	ACAGCCCTAAAATTGCCCTGATTGTGCTAG	39.39	100.0	0.0	0	0.252	2	-	Kcns2	2	30	0.4666666666666667	Bit_6	GCGTTTCTCGTAGCCCGCAGTTAGAGTTGATAGAGGGAGAAAACAGCCCTAAAATTGCCCTGATTGTGCTAGATAGAGTTGATAGAGGGAGAAGCTAGCATGTCTTGACCGCG	RS0384_cy5	hybe10	FarRed	636	101	TTCTCCCTCTATCAACTCTA	Round10
331941	chr15	35438736	35438765	GCCTTTGTATGGAGCAGGATACTGCATATC	37.43	100.0	0.0	0	0.24	2	-	Vps13b	1	30	0.4666666666666667	Bit_13	GCGTTTCTCGTAGCCCGCAGTGTAGGTGTTATGTTAGGAGGAGCCTTTGTATGGAGCAGGATACTGCATATCAGTAGGTGTTATGTTAGGAGGGCTAGCATGTCTTGACCGCG	RSN9535.0_cy5	hybe18	FarRed	4576	765	CCTCCTAACATAACACCTAC	Round18
332031	chr15	35709413	35709442	CCTGTTTTCCCATCTTCTTTCTGTTCTGGT	37.37	99.62	0.0	0	0.451	3	-	Vps13b	1	30	0.4333333333333333	Bit_13	GCGTTTCTCGTAGCCCGCAGTGTAGGTGTTATGTTAGGAGGACCTGTTTTCCCATCTTCTTTCTGTTCTGGTAGTAGGTGTTATGTTAGGAGGGCTAGCATGTCTTGACCGCG	RSN9535.0_cy5	hybe18	FarRed	4576	765	CCTCCTAACATAACACCTAC	Round18
332062	chr15	35794344	35794373	TCATCCCTGGGCTCTCTTCTGTTTCATTAT	37.66	100.0	0.0	0	0.265	2	-	Vps13b	1	30	0.4333333333333333	Bit_13	GCGTTTCTCGTAGCCCGCAGTGTAGGTGTTATGTTAGGAGGATCATCCCTGGGCTCTCTTCTGTTTCATTATAGTAGGTGTTATGTTAGGAGGGCTAGCATGTCTTGACCGCG	RSN9535.0_cy5	hybe18	FarRed	4576	765	CCTCCTAACATAACACCTAC	Round18
332195	chr15	35930870	35930899	GAACAGATTGCAGGCCTGTGCATGAATACC	40.1	99.346	0.0	0	0.237	0	-	Vps13b	1	30	0.5	Bit_13	GCGTTTCTCGTAGCCCGCAGTGTAGGTGTTATGTTAGGAGGAGAACAGATTGCAGGCCTGTGCATGAATACCAGTAGGTGTTATGTTAGGAGGGCTAGCATGTCTTGACCGCG	RSN9535.0_cy5	hybe18	FarRed	4576	765	CCTCCTAACATAACACCTAC	Round18
332201	chr15	35937242	35937271	TGGTTTGGGCAACAGCGCACCGGAACTCAT	45.98	100.0	0.0	0	0.211	2	+	Cox6c	1	30	0.5666666666666667	Bit_18	GCGTTTCTCGTAGCCCGCAGTAGGTTAGGTTGAGAATAGGAATGGTTTGGGCAACAGCGCACCGGAACTCATAAGGTTAGGTTGAGAATAGGAGCTAGCATGTCTTGACCGCG	RS0255_SS_Cy5	hybe20	FarRed	3365	1004	TCCTATTCTCAACCTAACCT	Round20
332202	chr15	35938145	35938174	CGGTTCTCGGAGAAACGGAGAGCCTTCCAG	43.27	98.244	0.0	0	0.111	2	+	Cox6c	1	30	0.6	Bit_18	GCGTTTCTCGTAGCCCGCAGTAGGTTAGGTTGAGAATAGGAACGGTTCTCGGAGAAACGGAGAGCCTTCCAGAAGGTTAGGTTGAGAATAGGAGCTAGCATGTCTTGACCGCG	RS0255_SS_Cy5	hybe20	FarRed	3365	1004	TCCTATTCTCAACCTAACCT	Round20
332203	chr15	35938175	35938204	CAGCACGCATGCGCAAGAGTCGATGGAGGA	45.61	98.266	0.0	0	0.208	0	+	Cox6c	1	30	0.6	Bit_18	GCGTTTCTCGTAGCCCGCAGTAGGTTAGGTTGAGAATAGGAACAGCACGCATGCGCAAGAGTCGATGGAGGAAAGGTTAGGTTGAGAATAGGAGCTAGCATGTCTTGACCGCG	RS0255_SS_Cy5	hybe20	FarRed	3365	1004	TCCTATTCTCAACCTAACCT	Round20
332204	chr15	35938205	35938234	CCCGGCGACGGTGGCCTAAGGAGTCCAAAA	46.7	100.0	0.0	0	0.096	2	+	Cox6c	1	30	0.6333333333333333	Bit_18	GCGTTTCTCGTAGCCCGCAGTAGGTTAGGTTGAGAATAGGAACCCGGCGACGGTGGCCTAAGGAGTCCAAAAAAGGTTAGGTTGAGAATAGGAGCTAGCATGTCTTGACCGCG	RS0255_SS_Cy5	hybe20	FarRed	3365	1004	TCCTATTCTCAACCTAACCT	Round20
332335	chr15	36174034	36174063	CGTCCCTTCTCTGAGCACGCAAAAGCTTTT	41.48	100.0	0.0	0	0.165	0	-	Polr2k	2	30	0.5	Bit_18	GCGTTTCTCGTAGCCCGCAGTAGGTTAGGTTGAGAATAGGAACGTCCCTTCTCTGAGCACGCAAAAGCTTTTAAGGTTAGGTTGAGAATAGGAGCTAGCATGTCTTGACCGCG	RS0255_SS_Cy5	hybe20	FarRed	3365	1004	TCCTATTCTCAACCTAACCT	Round20
332466	chr15	36478323	36478352	GTCCAGGACTCTGTACTCAGAAATGCTCCC	39.76	100.0	0.0	0	0.163	3	+	Ankrd46	3	30	0.5333333333333333	Bit_11	GCGTTTCTCGTAGCCCGCAGTGGAGGTTAGAATTTGTGAGGAGTCCAGGACTCTGTACTCAGAAATGCTCCCAGGAGGTTAGAATTTGTGAGGGCTAGCATGTCTTGACCGCG	RSN4287.0_cy5	hybe16	FarRed	3560	642	CCTCACAAATTCTAACCTCC	Round16
332473	chr15	36478604	36478633	AAAACATTGGTTTTCAGACACTGCAAGCAA	37.35	99.65	0.0	0	0.137	2	+	Ankrd46	3	30	0.3666666666666666	Bit_11	GCGTTTCTCGTAGCCCGCAGTGGAGGTTAGAATTTGTGAGGAAAAACATTGGTTTTCAGACACTGCAAGCAAAGGAGGTTAGAATTTGTGAGGGCTAGCATGTCTTGACCGCG	RSN4287.0_cy5	hybe16	FarRed	3560	642	CCTCACAAATTCTAACCTCC	Round16
332478	chr15	36478867	36478896	ATTGCAAAAGGAACAAACGAGGGAAAACAA	37.18	98.648	0.0	0	0.269	0	+	Ankrd46	3	30	0.3666666666666666	Bit_11	GCGTTTCTCGTAGCCCGCAGTGGAGGTTAGAATTTGTGAGGAATTGCAAAAGGAACAAACGAGGGAAAACAAAGGAGGTTAGAATTTGTGAGGGCTAGCATGTCTTGACCGCG	RSN4287.0_cy5	hybe16	FarRed	3560	642	CCTCACAAATTCTAACCTCC	Round16
332569	chr15	36770314	36770343	GGGGTGGAAAATTTGAGGTTGCAAATCTTT	37.35	100.0	0.0	0	0.195	0	+	Ywhaz	5	30	0.4	Bit_11	GCGTTTCTCGTAGCCCGCAGTGGAGGTTAGAATTTGTGAGGAGGGGTGGAAAATTTGAGGTTGCAAATCTTTAGGAGGTTAGAATTTGTGAGGGCTAGCATGTCTTGACCGCG	RSN4287.0_cy5	hybe16	FarRed	3560	642	CCTCACAAATTCTAACCTCC	Round16
332570	chr15	36770435	36770464	TAAGCCAATTAGGCAAATGTGACAGGTTCC	37.86	100.0	0.0	0	0.145	0	+	Ywhaz	5	30	0.4333333333333333	Bit_11	GCGTTTCTCGTAGCCCGCAGTGGAGGTTAGAATTTGTGAGGATAAGCCAATTAGGCAAATGTGACAGGTTCCAGGAGGTTAGAATTTGTGAGGGCTAGCATGTCTTGACCGCG	RSN4287.0_cy5	hybe16	FarRed	3560	642	CCTCACAAATTCTAACCTCC	Round16
332571	chr15	36770482	36770511	TACTCAAATGAGATGACATCCTGCTGTCCA	37.74	100.0	0.0	0	0.242	0	+	Ywhaz	5	30	0.4333333333333333	Bit_11	GCGTTTCTCGTAGCCCGCAGTGGAGGTTAGAATTTGTGAGGATACTCAAATGAGATGACATCCTGCTGTCCAAGGAGGTTAGAATTTGTGAGGGCTAGCATGTCTTGACCGCG	RSN4287.0_cy5	hybe16	FarRed	3560	642	CCTCACAAATTCTAACCTCC	Round16
332572	chr15	36770512	36770541	TTGCTTAATCTTCCTCAGTCTGGGAGCTGA	39.21	100.0	0.0	0	0.366	2	+	Ywhaz	5	30	0.4666666666666667	Bit_11	GCGTTTCTCGTAGCCCGCAGTGGAGGTTAGAATTTGTGAGGATTGCTTAATCTTCCTCAGTCTGGGAGCTGAAGGAGGTTAGAATTTGTGAGGGCTAGCATGTCTTGACCGCG	RSN4287.0_cy5	hybe16	FarRed	3560	642	CCTCACAAATTCTAACCTCC	Round16
332573	chr15	36770556	36770585	ATTGAGTTGTAAAGGAAGATGGGTCATGGC	37.51	100.0	0.0	0	0.349	3	+	Ywhaz	5	30	0.4333333333333333	Bit_11	GCGTTTCTCGTAGCCCGCAGTGGAGGTTAGAATTTGTGAGGAATTGAGTTGTAAAGGAAGATGGGTCATGGCAGGAGGTTAGAATTTGTGAGGGCTAGCATGTCTTGACCGCG	RSN4287.0_cy5	hybe16	FarRed	3560	642	CCTCACAAATTCTAACCTCC	Round16
332574	chr15	36770586	36770615	ACCACGTGTGTGATGTCGTTTCTCCAGAAA	40.29	98.957	0.0	0	0.238	0	+	Ywhaz	5	30	0.4666666666666667	Bit_11	GCGTTTCTCGTAGCCCGCAGTGGAGGTTAGAATTTGTGAGGAACCACGTGTGTGATGTCGTTTCTCCAGAAAAGGAGGTTAGAATTTGTGAGGGCTAGCATGTCTTGACCGCG	RSN4287.0_cy5	hybe16	FarRed	3560	642	CCTCACAAATTCTAACCTCC	Round16
332575	chr15	36770658	36770687	GTTGTGATAATCTGTCCAAAAGGAGTGGGA	37.02	100.0	0.0	0	0.28	0	+	Ywhaz	5	30	0.4333333333333333	Bit_11	GCGTTTCTCGTAGCCCGCAGTGGAGGTTAGAATTTGTGAGGAGTTGTGATAATCTGTCCAAAAGGAGTGGGAAGGAGGTTAGAATTTGTGAGGGCTAGCATGTCTTGACCGCG	RSN4287.0_cy5	hybe16	FarRed	3560	642	CCTCACAAATTCTAACCTCC	Round16
332576	chr15	36770689	36770718	TTCAGATTCAGATCATCATGAAGCAAGCCA	37.11	100.0	0.0	0	0.289	2	+	Ywhaz	5	30	0.4	Bit_11	GCGTTTCTCGTAGCCCGCAGTGGAGGTTAGAATTTGTGAGGATTCAGATTCAGATCATCATGAAGCAAGCCAAGGAGGTTAGAATTTGTGAGGGCTAGCATGTCTTGACCGCG	RSN4287.0_cy5	hybe16	FarRed	3560	642	CCTCACAAATTCTAACCTCC	Round16
332577	chr15	36770719	36770748	GAAAACATGCTTGGGATTTCTCTCCCCTCC	39.39	100.0	0.0	0	0.267	2	+	Ywhaz	5	30	0.5	Bit_11	GCGTTTCTCGTAGCCCGCAGTGGAGGTTAGAATTTGTGAGGAGAAAACATGCTTGGGATTTCTCTCCCCTCCAGGAGGTTAGAATTTGTGAGGGCTAGCATGTCTTGACCGCG	RSN4287.0_cy5	hybe16	FarRed	3560	642	CCTCACAAATTCTAACCTCC	Round16
332578	chr15	36770920	36770949	AAAGTACTGAGGAAATACTCGGTAGGGTGT	37.09	100.0	0.0	0	0.305	0	+	Ywhaz	5	30	0.4333333333333333	Bit_11	GCGTTTCTCGTAGCCCGCAGTGGAGGTTAGAATTTGTGAGGAAAAGTACTGAGGAAATACTCGGTAGGGTGTAGGAGGTTAGAATTTGTGAGGGCTAGCATGTCTTGACCGCG	RSN4287.0_cy5	hybe16	FarRed	3560	642	CCTCACAAATTCTAACCTCC	Round16
332579	chr15	36770950	36770979	GAGCTTTGGGTGTGACTTAGCCCCATCATT	40.66	100.0	0.0	0	0.345	3	+	Ywhaz	5	30	0.5	Bit_11	GCGTTTCTCGTAGCCCGCAGTGGAGGTTAGAATTTGTGAGGAGAGCTTTGGGTGTGACTTAGCCCCATCATTAGGAGGTTAGAATTTGTGAGGGCTAGCATGTCTTGACCGCG	RSN4287.0_cy5	hybe16	FarRed	3560	642	CCTCACAAATTCTAACCTCC	Round16
332580	chr15	36771040	36771069	AGACCATTTAGGGCAGGACTTCCAGGGAGA	41.97	100.0	0.0	0	0.181	2	+	Ywhaz	5	30	0.5333333333333333	Bit_11	GCGTTTCTCGTAGCCCGCAGTGGAGGTTAGAATTTGTGAGGAAGACCATTTAGGGCAGGACTTCCAGGGAGAAGGAGGTTAGAATTTGTGAGGGCTAGCATGTCTTGACCGCG	RSN4287.0_cy5	hybe16	FarRed	3560	642	CCTCACAAATTCTAACCTCC	Round16
332581	chr15	36771070	36771099	TAAACACAAGCTCAACTGAGGCGAGCTGGG	42.25	100.0	0.0	0	0.208	0	+	Ywhaz	5	30	0.5333333333333333	Bit_11	GCGTTTCTCGTAGCCCGCAGTGGAGGTTAGAATTTGTGAGGATAAACACAAGCTCAACTGAGGCGAGCTGGGAGGAGGTTAGAATTTGTGAGGGCTAGCATGTCTTGACCGCG	RSN4287.0_cy5	hybe16	FarRed	3560	642	CCTCACAAATTCTAACCTCC	Round16
332582	chr15	36771100	36771129	CTGTAGAGAGGATGAGGGGAGGCTGTGGGA	43.24	98.016	0.0	0	0.462	3	+	Ywhaz	5	30	0.6	Bit_11	GCGTTTCTCGTAGCCCGCAGTGGAGGTTAGAATTTGTGAGGACTGTAGAGAGGATGAGGGGAGGCTGTGGGAAGGAGGTTAGAATTTGTGAGGGCTAGCATGTCTTGACCGCG	RSN4287.0_cy5	hybe16	FarRed	3560	642	CCTCACAAATTCTAACCTCC	Round16
332583	chr15	36771130	36771159	GGCAAGCAGGGGAAGCGGGTATCTTAGACA	43.2	100.0	0.0	0	0.357	0	+	Ywhaz	5	30	0.5666666666666667	Bit_11	GCGTTTCTCGTAGCCCGCAGTGGAGGTTAGAATTTGTGAGGAGGCAAGCAGGGGAAGCGGGTATCTTAGACAAGGAGGTTAGAATTTGTGAGGGCTAGCATGTCTTGACCGCG	RSN4287.0_cy5	hybe16	FarRed	3560	642	CCTCACAAATTCTAACCTCC	Round16
332584	chr15	36771190	36771219	TTTTCCCAAATACATGGCCACCAAGTTGGA	39.35	100.0	0.0	0	0.172	2	+	Ywhaz	5	30	0.4333333333333333	Bit_11	GCGTTTCTCGTAGCCCGCAGTGGAGGTTAGAATTTGTGAGGATTTTCCCAAATACATGGCCACCAAGTTGGAAGGAGGTTAGAATTTGTGAGGGCTAGCATGTCTTGACCGCG	RSN4287.0_cy5	hybe16	FarRed	3560	642	CCTCACAAATTCTAACCTCC	Round16
332585	chr15	36771220	36771249	ATGGTTGGTGACAAGACAGTAAAAGGGAAG	37.35	100.0	0.0	0	0.329	2	+	Ywhaz	5	30	0.4333333333333333	Bit_11	GCGTTTCTCGTAGCCCGCAGTGGAGGTTAGAATTTGTGAGGAATGGTTGGTGACAAGACAGTAAAAGGGAAGAGGAGGTTAGAATTTGTGAGGGCTAGCATGTCTTGACCGCG	RSN4287.0_cy5	hybe16	FarRed	3560	642	CCTCACAAATTCTAACCTCC	Round16
332586	chr15	36771250	36771279	TGAGCCTGTGCCCAACATGGAAATAGAGGA	41.39	100.0	0.0	0	0.207	2	+	Ywhaz	5	30	0.5	Bit_11	GCGTTTCTCGTAGCCCGCAGTGGAGGTTAGAATTTGTGAGGATGAGCCTGTGCCCAACATGGAAATAGAGGAAGGAGGTTAGAATTTGTGAGGGCTAGCATGTCTTGACCGCG	RSN4287.0_cy5	hybe16	FarRed	3560	642	CCTCACAAATTCTAACCTCC	Round16
332587	chr15	36771280	36771309	ATAGAATCCCAGGCAGACTGTAAGAGCATC	37.86	100.0	0.0	0	0.179	2	+	Ywhaz	5	30	0.4666666666666667	Bit_11	GCGTTTCTCGTAGCCCGCAGTGGAGGTTAGAATTTGTGAGGAATAGAATCCCAGGCAGACTGTAAGAGCATCAGGAGGTTAGAATTTGTGAGGGCTAGCATGTCTTGACCGCG	RSN4287.0_cy5	hybe16	FarRed	3560	642	CCTCACAAATTCTAACCTCC	Round16
332588	chr15	36771314	36771343	AATTCTTAAAACCAACAGCGACTTGGAAGC	37.03	100.0	0.0	0	0.261	0	+	Ywhaz	5	30	0.4	Bit_11	GCGTTTCTCGTAGCCCGCAGTGGAGGTTAGAATTTGTGAGGAAATTCTTAAAACCAACAGCGACTTGGAAGCAGGAGGTTAGAATTTGTGAGGGCTAGCATGTCTTGACCGCG	RSN4287.0_cy5	hybe16	FarRed	3560	642	CCTCACAAATTCTAACCTCC	Round16
332589	chr15	36771344	36771373	ACAGAACTTAACAGTTAATGCTGCCCAGTG	37.73	100.0	0.0	0	0.237	2	+	Ywhaz	5	30	0.4333333333333333	Bit_11	GCGTTTCTCGTAGCCCGCAGTGGAGGTTAGAATTTGTGAGGAACAGAACTTAACAGTTAATGCTGCCCAGTGAGGAGGTTAGAATTTGTGAGGGCTAGCATGTCTTGACCGCG	RSN4287.0_cy5	hybe16	FarRed	3560	642	CCTCACAAATTCTAACCTCC	Round16
332590	chr15	36771374	36771403	TCAGTCACATGGGCCAAGAACATTGTGGCT	42.26	100.0	0.0	0	0.242	2	+	Ywhaz	5	30	0.5	Bit_11	GCGTTTCTCGTAGCCCGCAGTGGAGGTTAGAATTTGTGAGGATCAGTCACATGGGCCAAGAACATTGTGGCTAGGAGGTTAGAATTTGTGAGGGCTAGCATGTCTTGACCGCG	RSN4287.0_cy5	hybe16	FarRed	3560	642	CCTCACAAATTCTAACCTCC	Round16
332591	chr15	36771440	36771469	ATGGAACACATTACCTTTTGCCAATCACCC	38.29	100.0	0.0	0	0.165	2	+	Ywhaz	5	30	0.4333333333333333	Bit_11	GCGTTTCTCGTAGCCCGCAGTGGAGGTTAGAATTTGTGAGGAATGGAACACATTACCTTTTGCCAATCACCCAGGAGGTTAGAATTTGTGAGGGCTAGCATGTCTTGACCGCG	RSN4287.0_cy5	hybe16	FarRed	3560	642	CCTCACAAATTCTAACCTCC	Round16
332592	chr15	36771470	36771499	CCCACCCCATAAAAGTCCACTTCAATTGTT	37.86	100.0	0.0	0	0.321	2	+	Ywhaz	5	30	0.4333333333333333	Bit_11	GCGTTTCTCGTAGCCCGCAGTGGAGGTTAGAATTTGTGAGGACCCACCCCATAAAAGTCCACTTCAATTGTTAGGAGGTTAGAATTTGTGAGGGCTAGCATGTCTTGACCGCG	RSN4287.0_cy5	hybe16	FarRed	3560	642	CCTCACAAATTCTAACCTCC	Round16
332596	chr15	36997558	36997587	GCCCATATGGACTCACATAAGTGAATGAGC	37.57	100.0	0.0	0	0.165	2	+	Zfp706	1	30	0.4666666666666667	Bit_11	GCGTTTCTCGTAGCCCGCAGTGGAGGTTAGAATTTGTGAGGAGCCCATATGGACTCACATAAGTGAATGAGCAGGAGGTTAGAATTTGTGAGGGCTAGCATGTCTTGACCGCG	RSN4287.0_cy5	hybe16	FarRed	3560	642	CCTCACAAATTCTAACCTCC	Round16
332598	chr15	36997618	36997647	CCACTTCTCAGCAGCCAGAACTCAGCAAGA	41.9	100.0	0.0	0	0.3	2	+	Zfp706	1	30	0.5333333333333333	Bit_11	GCGTTTCTCGTAGCCCGCAGTGGAGGTTAGAATTTGTGAGGACCACTTCTCAGCAGCCAGAACTCAGCAAGAAGGAGGTTAGAATTTGTGAGGGCTAGCATGTCTTGACCGCG	RSN4287.0_cy5	hybe16	FarRed	3560	642	CCTCACAAATTCTAACCTCC	Round16
332599	chr15	36997648	36997677	GGCAGAGACAGAGCAAGGTCCTTATGGTCC	41.67	100.0	0.0	0	0.289	2	+	Zfp706	1	30	0.5666666666666667	Bit_11	GCGTTTCTCGTAGCCCGCAGTGGAGGTTAGAATTTGTGAGGAGGCAGAGACAGAGCAAGGTCCTTATGGTCCAGGAGGTTAGAATTTGTGAGGGCTAGCATGTCTTGACCGCG	RSN4287.0_cy5	hybe16	FarRed	3560	642	CCTCACAAATTCTAACCTCC	Round16
332600	chr15	36997855	36997884	TGACTGTAACATCAACACTGAAGACCACAC	37.21	99.796	0.0	0	0.36	3	+	Zfp706	1	30	0.4333333333333333	Bit_11	GCGTTTCTCGTAGCCCGCAGTGGAGGTTAGAATTTGTGAGGATGACTGTAACATCAACACTGAAGACCACACAGGAGGTTAGAATTTGTGAGGGCTAGCATGTCTTGACCGCG	RSN4287.0_cy5	hybe16	FarRed	3560	642	CCTCACAAATTCTAACCTCC	Round16
332602	chr15	36998038	36998067	ATAAAGCACTCACACTGACTGTAACTGGCA	38.38	100.0	0.0	0	0.275	2	+	Zfp706	1	30	0.4333333333333333	Bit_11	GCGTTTCTCGTAGCCCGCAGTGGAGGTTAGAATTTGTGAGGAATAAAGCACTCACACTGACTGTAACTGGCAAGGAGGTTAGAATTTGTGAGGGCTAGCATGTCTTGACCGCG	RSN4287.0_cy5	hybe16	FarRed	3560	642	CCTCACAAATTCTAACCTCC	Round16
332605	chr15	36998361	36998390	TTATATCCGTCACTAAAGCAAGCAGTGTGC	37.58	100.0	0.0	0	0.35	2	+	Zfp706	1	30	0.4333333333333333	Bit_11	GCGTTTCTCGTAGCCCGCAGTGGAGGTTAGAATTTGTGAGGATTATATCCGTCACTAAAGCAAGCAGTGTGCAGGAGGTTAGAATTTGTGAGGGCTAGCATGTCTTGACCGCG	RSN4287.0_cy5	hybe16	FarRed	3560	642	CCTCACAAATTCTAACCTCC	Round16
332606	chr15	36998505	36998534	TTGTAATGTAAATCCCAAAGTCACAGGGCA	37.22	100.0	0.0	0	0.2	0	+	Zfp706	1	30	0.4	Bit_11	GCGTTTCTCGTAGCCCGCAGTGGAGGTTAGAATTTGTGAGGATTGTAATGTAAATCCCAAAGTCACAGGGCAAGGAGGTTAGAATTTGTGAGGGCTAGCATGTCTTGACCGCG	RSN4287.0_cy5	hybe16	FarRed	3560	642	CCTCACAAATTCTAACCTCC	Round16
332608	chr15	36998699	36998728	GTGTTGCTGGCGTAAGGGGTTAACCACCCT	43.86	100.0	0.0	0	0.167	0	+	Zfp706	1	30	0.5666666666666667	Bit_11	GCGTTTCTCGTAGCCCGCAGTGGAGGTTAGAATTTGTGAGGAGTGTTGCTGGCGTAAGGGGTTAACCACCCTAGGAGGTTAGAATTTGTGAGGGCTAGCATGTCTTGACCGCG	RSN4287.0_cy5	hybe16	FarRed	3560	642	CCTCACAAATTCTAACCTCC	Round16
332610	chr15	36999735	36999764	TGGCCCTTGAATCACCTTCCTTCAAACACA	40.55	100.0	0.0	0	0.404	0	+	Zfp706	1	30	0.4666666666666667	Bit_11	GCGTTTCTCGTAGCCCGCAGTGGAGGTTAGAATTTGTGAGGATGGCCCTTGAATCACCTTCCTTCAAACACAAGGAGGTTAGAATTTGTGAGGGCTAGCATGTCTTGACCGCG	RSN4287.0_cy5	hybe16	FarRed	3560	642	CCTCACAAATTCTAACCTCC	Round16
332611	chr15	36999765	36999794	GCTGCACGAGCCAGGTGGTCAGAGTATGCT	45.04	98.636	0.0	0	0.207	0	+	Zfp706	1	30	0.6	Bit_11	GCGTTTCTCGTAGCCCGCAGTGGAGGTTAGAATTTGTGAGGAGCTGCACGAGCCAGGTGGTCAGAGTATGCTAGGAGGTTAGAATTTGTGAGGGCTAGCATGTCTTGACCGCG	RSN4287.0_cy5	hybe16	FarRed	3560	642	CCTCACAAATTCTAACCTCC	Round16
332612	chr15	36999855	36999884	GGGCCATAGCTCTAAGCAGCTGTCAGTACG	41.79	99.5	0.0	0	0.258	2	+	Zfp706	1	30	0.5666666666666667	Bit_11	GCGTTTCTCGTAGCCCGCAGTGGAGGTTAGAATTTGTGAGGAGGGCCATAGCTCTAAGCAGCTGTCAGTACGAGGAGGTTAGAATTTGTGAGGGCTAGCATGTCTTGACCGCG	RSN4287.0_cy5	hybe16	FarRed	3560	642	CCTCACAAATTCTAACCTCC	Round16
332613	chr15	36999902	36999931	CATCACCGTCTAAACTTAAGCTGAGTTCCG	37.5	100.0	0.0	0	0.373	0	+	Zfp706	1	30	0.4666666666666667	Bit_11	GCGTTTCTCGTAGCCCGCAGTGGAGGTTAGAATTTGTGAGGACATCACCGTCTAAACTTAAGCTGAGTTCCGAGGAGGTTAGAATTTGTGAGGGCTAGCATGTCTTGACCGCG	RSN4287.0_cy5	hybe16	FarRed	3560	642	CCTCACAAATTCTAACCTCC	Round16
332615	chr15	37000262	37000291	AGGTCACATTTGTTCCTTCACACATTGTCC	37.92	100.0	0.0	0	0.216	2	+	Zfp706	1	30	0.4333333333333333	Bit_11	GCGTTTCTCGTAGCCCGCAGTGGAGGTTAGAATTTGTGAGGAAGGTCACATTTGTTCCTTCACACATTGTCCAGGAGGTTAGAATTTGTGAGGGCTAGCATGTCTTGACCGCG	RSN4287.0_cy5	hybe16	FarRed	3560	642	CCTCACAAATTCTAACCTCC	Round16
332616	chr15	37000422	37000451	CAGCCATTCTTTAACCCGCATCAGCTGCCA	43.01	100.0	0.0	0	0.274	0	+	Zfp706	1	30	0.5333333333333333	Bit_11	GCGTTTCTCGTAGCCCGCAGTGGAGGTTAGAATTTGTGAGGACAGCCATTCTTTAACCCGCATCAGCTGCCAAGGAGGTTAGAATTTGTGAGGGCTAGCATGTCTTGACCGCG	RSN4287.0_cy5	hybe16	FarRed	3560	642	CCTCACAAATTCTAACCTCC	Round16
332617	chr15	37000461	37000490	AGTGCACGATTTAATGAATGAGTCTGCTCT	37.01	100.0	0.0	0	0.285	2	+	Zfp706	1	30	0.4	Bit_11	GCGTTTCTCGTAGCCCGCAGTGGAGGTTAGAATTTGTGAGGAAGTGCACGATTTAATGAATGAGTCTGCTCTAGGAGGTTAGAATTTGTGAGGGCTAGCATGTCTTGACCGCG	RSN4287.0_cy5	hybe16	FarRed	3560	642	CCTCACAAATTCTAACCTCC	Round16
332942	chr15	37988250	37988279	CTGCTAGTAAACTGCTTTTCAACTGGGCAG	38.3	100.0	0.0	0	0.29	0	+	Ubr5	2	30	0.4666666666666667	Bit_13	GCGTTTCTCGTAGCCCGCAGTGTAGGTGTTATGTTAGGAGGACTGCTAGTAAACTGCTTTTCAACTGGGCAGAGTAGGTGTTATGTTAGGAGGGCTAGCATGTCTTGACCGCG	RSN9535.0_cy5	hybe18	FarRed	4576	765	CCTCCTAACATAACACCTAC	Round18
333113	chr15	38296970	38296999	CATCTGGCAGATGACAGGCAGGGGTGGCAC	45.79	99.59	0.0	0	0.165	4	+	Klf10	3	30	0.6333333333333333	Bit_3	GCGTTTCTCGTAGCCCGCAGTGGGAGAATGAGGTGTAATGTACATCTGGCAGATGACAGGCAGGGGTGGCACAGGGAGAATGAGGTGTAATGTGCTAGCATGTCTTGACCGCG	RS0332_cy5	hybe6	FarRed	752	199	ACATTACACCTCATTCTCCC	Round6
333136	chr15	38297783	38297812	TCTGCTCAGCTTTGTCCCAGGGATGCATCC	43.62	100.0	0.0	0	0.263	8	+	Klf10	3	30	0.5666666666666667	Bit_3	GCGTTTCTCGTAGCCCGCAGTGGGAGAATGAGGTGTAATGTATCTGCTCAGCTTTGTCCCAGGGATGCATCCAGGGAGAATGAGGTGTAATGTGCTAGCATGTCTTGACCGCG	RS0332_cy5	hybe6	FarRed	752	199	ACATTACACCTCATTCTCCC	Round6
333157	chr15	38488846	38488875	CCACCTTGAAATCAAGGTGTAAGATCCAGC	37.84	100.0	0.0	0	0.108	2	+	Azin1	4	30	0.4666666666666667	Bit_17	GCGTTTCTCGTAGCCCGCAGTATAGGAAATGGTGGTAGTGTACCACCTTGAAATCAAGGTGTAAGATCCAGCAATAGGAAATGGTGGTAGTGTGCTAGCATGTCTTGACCGCG	RS0083_SS_Cy5	hybe5	FarRed	4947	1190	ACACTACCACCATTTCCTAT	Round5
333173	chr15	38490068	38490097	TAATGGGCTTCCATCTCCACTAAGTCATCC	37.88	100.0	0.0	0	0.217	0	+	Azin1	4	30	0.4666666666666667	Bit_17	GCGTTTCTCGTAGCCCGCAGTATAGGAAATGGTGGTAGTGTATAATGGGCTTCCATCTCCACTAAGTCATCCAATAGGAAATGGTGGTAGTGTGCTAGCATGTCTTGACCGCG	RS0083_SS_Cy5	hybe5	FarRed	4947	1190	ACACTACCACCATTTCCTAT	Round5
333175	chr15	38490201	38490230	AGATGAAAGCTGATTTTGTCTGGTCCCAAA	37.41	99.949	0.0	0	0.271	0	+	Azin1	4	30	0.4	Bit_17	GCGTTTCTCGTAGCCCGCAGTATAGGAAATGGTGGTAGTGTAAGATGAAAGCTGATTTTGTCTGGTCCCAAAAATAGGAAATGGTGGTAGTGTGCTAGCATGTCTTGACCGCG	RS0083_SS_Cy5	hybe5	FarRed	4947	1190	ACACTACCACCATTTCCTAT	Round5
333192	chr15	38501438	38501467	TTTCCAAGGTTTGTTCCTTCATCCAACAGG	37.95	100.0	0.0	0	0.267	2	+	Azin1	4	30	0.4333333333333333	Bit_17	GCGTTTCTCGTAGCCCGCAGTATAGGAAATGGTGGTAGTGTATTTCCAAGGTTTGTTCCTTCATCCAACAGGAATAGGAAATGGTGGTAGTGTGCTAGCATGTCTTGACCGCG	RS0083_SS_Cy5	hybe5	FarRed	4947	1190	ACACTACCACCATTTCCTAT	Round5
333222	chr15	38661924	38661953	AGAGCAAGTCACGTGCCAGCCGGAGCAGTC	46.87	98.313	0.0	0	0.279	2	-	Atp6v1c1	1	30	0.6333333333333333	Bit_11	GCGTTTCTCGTAGCCCGCAGTGGAGGTTAGAATTTGTGAGGAAGAGCAAGTCACGTGCCAGCCGGAGCAGTCAGGAGGTTAGAATTTGTGAGGGCTAGCATGTCTTGACCGCG	RSN4287.0_cy5	hybe16	FarRed	3560	642	CCTCACAAATTCTAACCTCC	Round16
333223	chr15	38661962	38661991	TAAGCTCCGGCCTTTCGGCTTCCTCGACCC	46.35	100.0	0.0	0	0.101	0	-	Atp6v1c1	1	30	0.6333333333333333	Bit_11	GCGTTTCTCGTAGCCCGCAGTGGAGGTTAGAATTTGTGAGGATAAGCTCCGGCCTTTCGGCTTCCTCGACCCAGGAGGTTAGAATTTGTGAGGGCTAGCATGTCTTGACCGCG	RSN4287.0_cy5	hybe16	FarRed	3560	642	CCTCACAAATTCTAACCTCC	Round16
333224	chr15	38661995	38662024	GTTAACCGCTCAGCGCTCCATCCCTCCCGG	46.86	100.0	0.0	0	0.117	0	-	Atp6v1c1	1	30	0.6666666666666666	Bit_11	GCGTTTCTCGTAGCCCGCAGTGGAGGTTAGAATTTGTGAGGAGTTAACCGCTCAGCGCTCCATCCCTCCCGGAGGAGGTTAGAATTTGTGAGGGCTAGCATGTCTTGACCGCG	RSN4287.0_cy5	hybe16	FarRed	3560	642	CCTCACAAATTCTAACCTCC	Round16
333225	chr15	38662025	38662054	ACAGGTGCGGAGGCAGGAAGCCTGGTAGAC	46.23	99.624	0.0	0	0.096	2	-	Atp6v1c1	1	30	0.6333333333333333	Bit_11	GCGTTTCTCGTAGCCCGCAGTGGAGGTTAGAATTTGTGAGGAACAGGTGCGGAGGCAGGAAGCCTGGTAGACAGGAGGTTAGAATTTGTGAGGGCTAGCATGTCTTGACCGCG	RSN4287.0_cy5	hybe16	FarRed	3560	642	CCTCACAAATTCTAACCTCC	Round16
333226	chr15	38672875	38672904	GCCAGAACTCAGTCATGTTTGTTACCTCTT	37.32	100.0	0.0	0	0.244	0	-	Atp6v1c1	1	30	0.4333333333333333	Bit_11	GCGTTTCTCGTAGCCCGCAGTGGAGGTTAGAATTTGTGAGGAGCCAGAACTCAGTCATGTTTGTTACCTCTTAGGAGGTTAGAATTTGTGAGGGCTAGCATGTCTTGACCGCG	RSN4287.0_cy5	hybe16	FarRed	3560	642	CCTCACAAATTCTAACCTCC	Round16
333227	chr15	38672905	38672934	GACAGGTTTTCTCCCCAGGAGCAGATATGA	39.5	100.0	0.0	0	0.217	2	-	Atp6v1c1	1	30	0.5	Bit_11	GCGTTTCTCGTAGCCCGCAGTGGAGGTTAGAATTTGTGAGGAGACAGGTTTTCTCCCCAGGAGCAGATATGAAGGAGGTTAGAATTTGTGAGGGCTAGCATGTCTTGACCGCG	RSN4287.0_cy5	hybe16	FarRed	3560	642	CCTCACAAATTCTAACCTCC	Round16
333228	chr15	38672935	38672964	TCGCTGCATGTAGTTTCTCCCATGTTTGCT	40.71	100.0	0.0	0	0.339	2	-	Atp6v1c1	1	30	0.4666666666666667	Bit_11	GCGTTTCTCGTAGCCCGCAGTGGAGGTTAGAATTTGTGAGGATCGCTGCATGTAGTTTCTCCCATGTTTGCTAGGAGGTTAGAATTTGTGAGGGCTAGCATGTCTTGACCGCG	RSN4287.0_cy5	hybe16	FarRed	3560	642	CCTCACAAATTCTAACCTCC	Round16
333229	chr15	38672965	38672994	AAGAGACGGCAAGATTATTGTTCTTGGTGG	37.6	100.0	0.0	0	0.3	0	-	Atp6v1c1	1	30	0.4333333333333333	Bit_11	GCGTTTCTCGTAGCCCGCAGTGGAGGTTAGAATTTGTGAGGAAAGAGACGGCAAGATTATTGTTCTTGGTGGAGGAGGTTAGAATTTGTGAGGGCTAGCATGTCTTGACCGCG	RSN4287.0_cy5	hybe16	FarRed	3560	642	CCTCACAAATTCTAACCTCC	Round16
333230	chr15	38676046	38676075	CTGTCCTCCAGCACATCAGCCATGTACTGA	41.44	100.0	0.0	0	0.262	2	-	Atp6v1c1	1	30	0.5333333333333333	Bit_11	GCGTTTCTCGTAGCCCGCAGTGGAGGTTAGAATTTGTGAGGACTGTCCTCCAGCACATCAGCCATGTACTGAAGGAGGTTAGAATTTGTGAGGGCTAGCATGTCTTGACCGCG	RSN4287.0_cy5	hybe16	FarRed	3560	642	CCTCACAAATTCTAACCTCC	Round16
333231	chr15	38676077	38676106	GGCCAGCAAGTTCTCCTGAACTTTATCTTT	37.61	100.0	0.0	0	0.142	2	-	Atp6v1c1	1	30	0.4333333333333333	Bit_11	GCGTTTCTCGTAGCCCGCAGTGGAGGTTAGAATTTGTGAGGAGGCCAGCAAGTTCTCCTGAACTTTATCTTTAGGAGGTTAGAATTTGTGAGGGCTAGCATGTCTTGACCGCG	RSN4287.0_cy5	hybe16	FarRed	3560	642	CCTCACAAATTCTAACCTCC	Round16
333232	chr15	38677533	38677562	AGCCATATCCCACTGGAACCTTGTTATGTA	37.67	100.0	0.0	0	0.253	3	-	Atp6v1c1	1	30	0.4333333333333333	Bit_11	GCGTTTCTCGTAGCCCGCAGTGGAGGTTAGAATTTGTGAGGAAGCCATATCCCACTGGAACCTTGTTATGTAAGGAGGTTAGAATTTGTGAGGGCTAGCATGTCTTGACCGCG	RSN4287.0_cy5	hybe16	FarRed	3560	642	CCTCACAAATTCTAACCTCC	Round16
333233	chr15	38679337	38679366	TATGCAGACGCCCGAGACTTTAGGTCATTA	39.19	100.0	0.0	0	0.266	0	-	Atp6v1c1	1	30	0.4666666666666667	Bit_11	GCGTTTCTCGTAGCCCGCAGTGGAGGTTAGAATTTGTGAGGATATGCAGACGCCCGAGACTTTAGGTCATTAAGGAGGTTAGAATTTGTGAGGGCTAGCATGTCTTGACCGCG	RSN4287.0_cy5	hybe16	FarRed	3560	642	CCTCACAAATTCTAACCTCC	Round16
333234	chr15	38681070	38681099	ATTTCCGCCAGGCTTCGCGTTAGCAAACTT	43.03	100.0	0.0	0	0.149	0	-	Atp6v1c1	1	30	0.5	Bit_11	GCGTTTCTCGTAGCCCGCAGTGGAGGTTAGAATTTGTGAGGAATTTCCGCCAGGCTTCGCGTTAGCAAACTTAGGAGGTTAGAATTTGTGAGGGCTAGCATGTCTTGACCGCG	RSN4287.0_cy5	hybe16	FarRed	3560	642	CCTCACAAATTCTAACCTCC	Round16
333235	chr15	38681123	38681152	CCAGCAATGTGACAAGATACTCCGAATCAA	37.41	100.0	0.0	0	0.278	2	-	Atp6v1c1	1	30	0.4333333333333333	Bit_11	GCGTTTCTCGTAGCCCGCAGTGGAGGTTAGAATTTGTGAGGACCAGCAATGTGACAAGATACTCCGAATCAAAGGAGGTTAGAATTTGTGAGGGCTAGCATGTCTTGACCGCG	RSN4287.0_cy5	hybe16	FarRed	3560	642	CCTCACAAATTCTAACCTCC	Round16
333236	chr15	38682941	38682970	TACTGCTTAATCCAGTCATTGTGGTTCAGC	37.4	100.0	0.0	0	0.266	0	-	Atp6v1c1	1	30	0.4333333333333333	Bit_11	GCGTTTCTCGTAGCCCGCAGTGGAGGTTAGAATTTGTGAGGATACTGCTTAATCCAGTCATTGTGGTTCAGCAGGAGGTTAGAATTTGTGAGGGCTAGCATGTCTTGACCGCG	RSN4287.0_cy5	hybe16	FarRed	3560	642	CCTCACAAATTCTAACCTCC	Round16
333237	chr15	38682971	38683000	CTTGGTACTACCATTTCTGCGAGCGTTTCA	39.13	100.0	0.0	0	0.124	0	-	Atp6v1c1	1	30	0.4666666666666667	Bit_11	GCGTTTCTCGTAGCCCGCAGTGGAGGTTAGAATTTGTGAGGACTTGGTACTACCATTTCTGCGAGCGTTTCAAGGAGGTTAGAATTTGTGAGGGCTAGCATGTCTTGACCGCG	RSN4287.0_cy5	hybe16	FarRed	3560	642	CCTCACAAATTCTAACCTCC	Round16
333238	chr15	38686856	38686885	GGCTTTGTGTCTGAAATCATCAACTGCTTT	37.06	100.0	0.0	0	0.221	0	-	Atp6v1c1	1	30	0.4	Bit_11	GCGTTTCTCGTAGCCCGCAGTGGAGGTTAGAATTTGTGAGGAGGCTTTGTGTCTGAAATCATCAACTGCTTTAGGAGGTTAGAATTTGTGAGGGCTAGCATGTCTTGACCGCG	RSN4287.0_cy5	hybe16	FarRed	3560	642	CCTCACAAATTCTAACCTCC	Round16
333239	chr15	38687021	38687050	CCTCCTCGTTATACTGGAAGTCACGAACTA	37.24	99.711	0.0	0	0.271	0	-	Atp6v1c1	1	30	0.4666666666666667	Bit_11	GCGTTTCTCGTAGCCCGCAGTGGAGGTTAGAATTTGTGAGGACCTCCTCGTTATACTGGAAGTCACGAACTAAGGAGGTTAGAATTTGTGAGGGCTAGCATGTCTTGACCGCG	RSN4287.0_cy5	hybe16	FarRed	3560	642	CCTCACAAATTCTAACCTCC	Round16
333240	chr15	38687057	38687086	ACAGCCTGGTCATTTCTTCTTTATCTGCTT	37.05	100.0	0.0	0	0.395	3	-	Atp6v1c1	1	30	0.4	Bit_11	GCGTTTCTCGTAGCCCGCAGTGGAGGTTAGAATTTGTGAGGAACAGCCTGGTCATTTCTTCTTTATCTGCTTAGGAGGTTAGAATTTGTGAGGGCTAGCATGTCTTGACCGCG	RSN4287.0_cy5	hybe16	FarRed	3560	642	CCTCACAAATTCTAACCTCC	Round16
333241	chr15	38689136	38689165	GCCTCACTGAAATTCACTTTAAGCCACCGC	40.33	100.0	0.0	0	0.321	0	-	Atp6v1c1	1	30	0.5	Bit_11	GCGTTTCTCGTAGCCCGCAGTGGAGGTTAGAATTTGTGAGGAGCCTCACTGAAATTCACTTTAAGCCACCGCAGGAGGTTAGAATTTGTGAGGGCTAGCATGTCTTGACCGCG	RSN4287.0_cy5	hybe16	FarRed	3560	642	CCTCACAAATTCTAACCTCC	Round16
333242	chr15	38689172	38689201	ACCCGTAATGCTTTTATATGAATCCACGCA	37.33	100.0	0.0	0	0.267	0	-	Atp6v1c1	1	30	0.4	Bit_11	GCGTTTCTCGTAGCCCGCAGTGGAGGTTAGAATTTGTGAGGAACCCGTAATGCTTTTATATGAATCCACGCAAGGAGGTTAGAATTTGTGAGGGCTAGCATGTCTTGACCGCG	RSN4287.0_cy5	hybe16	FarRed	3560	642	CCTCACAAATTCTAACCTCC	Round16
333243	chr15	38690544	38690573	GCTGAAGGAGCATTGCTTGGAAGTTCACCG	41.77	100.0	0.0	0	0.192	0	-	Atp6v1c1	1	30	0.5333333333333333	Bit_11	GCGTTTCTCGTAGCCCGCAGTGGAGGTTAGAATTTGTGAGGAGCTGAAGGAGCATTGCTTGGAAGTTCACCGAGGAGGTTAGAATTTGTGAGGGCTAGCATGTCTTGACCGCG	RSN4287.0_cy5	hybe16	FarRed	3560	642	CCTCACAAATTCTAACCTCC	Round16
333244	chr15	38690583	38690612	GCAGCACTTCTCTTAGCTTCTTCACTGACT	38.56	99.862	0.0	0	0.305	2	-	Atp6v1c1	1	30	0.4666666666666667	Bit_11	GCGTTTCTCGTAGCCCGCAGTGGAGGTTAGAATTTGTGAGGAGCAGCACTTCTCTTAGCTTCTTCACTGACTAGGAGGTTAGAATTTGTGAGGGCTAGCATGTCTTGACCGCG	RSN4287.0_cy5	hybe16	FarRed	3560	642	CCTCACAAATTCTAACCTCC	Round16
333245	chr15	38690613	38690642	CACTGCTGTCCAGATGCTTGTACAACTCGT	40.54	100.0	0.0	0	0.168	2	-	Atp6v1c1	1	30	0.5	Bit_11	GCGTTTCTCGTAGCCCGCAGTGGAGGTTAGAATTTGTGAGGACACTGCTGTCCAGATGCTTGTACAACTCGTAGGAGGTTAGAATTTGTGAGGGCTAGCATGTCTTGACCGCG	RSN4287.0_cy5	hybe16	FarRed	3560	642	CCTCACAAATTCTAACCTCC	Round16
333246	chr15	38691632	38691661	GGGTAGTATTCCTGCTGACTCAGGTTTAGG	37.97	100.0	0.0	0	0.197	0	-	Atp6v1c1	1	30	0.5	Bit_11	GCGTTTCTCGTAGCCCGCAGTGGAGGTTAGAATTTGTGAGGAGGGTAGTATTCCTGCTGACTCAGGTTTAGGAGGAGGTTAGAATTTGTGAGGGCTAGCATGTCTTGACCGCG	RSN4287.0_cy5	hybe16	FarRed	3560	642	CCTCACAAATTCTAACCTCC	Round16
333247	chr15	38691685	38691714	GCTCAGTTTACTTGAATTCCAGCAAGTTGC	37.43	100.0	0.0	0	0.274	0	-	Atp6v1c1	1	30	0.4333333333333333	Bit_11	GCGTTTCTCGTAGCCCGCAGTGGAGGTTAGAATTTGTGAGGAGCTCAGTTTACTTGAATTCCAGCAAGTTGCAGGAGGTTAGAATTTGTGAGGGCTAGCATGTCTTGACCGCG	RSN4287.0_cy5	hybe16	FarRed	3560	642	CCTCACAAATTCTAACCTCC	Round16
333248	chr15	38691715	38691744	CCAACACAAGGCCAGGATTGACTGGGAGGA	43.41	100.0	0.0	0	0.391	0	-	Atp6v1c1	1	30	0.5666666666666667	Bit_11	GCGTTTCTCGTAGCCCGCAGTGGAGGTTAGAATTTGTGAGGACCAACACAAGGCCAGGATTGACTGGGAGGAAGGAGGTTAGAATTTGTGAGGGCTAGCATGTCTTGACCGCG	RSN4287.0_cy5	hybe16	FarRed	3560	642	CCTCACAAATTCTAACCTCC	Round16
333249	chr15	38691752	38691781	GGCGTGAGAGTTATGAGAGTTACTTGTGTG	37.28	100.0	0.0	0	0.3	0	-	Atp6v1c1	1	30	0.4666666666666667	Bit_11	GCGTTTCTCGTAGCCCGCAGTGGAGGTTAGAATTTGTGAGGAGGCGTGAGAGTTATGAGAGTTACTTGTGTGAGGAGGTTAGAATTTGTGAGGGCTAGCATGTCTTGACCGCG	RSN4287.0_cy5	hybe16	FarRed	3560	642	CCTCACAAATTCTAACCTCC	Round16
333250	chr15	38691983	38692012	GGCTGTGCACAACAGTAACACACAGAATTA	38.03	100.0	0.0	0	0.256	2	-	Atp6v1c1	1	30	0.4333333333333333	Bit_11	GCGTTTCTCGTAGCCCGCAGTGGAGGTTAGAATTTGTGAGGAGGCTGTGCACAACAGTAACACACAGAATTAAGGAGGTTAGAATTTGTGAGGGCTAGCATGTCTTGACCGCG	RSN4287.0_cy5	hybe16	FarRed	3560	642	CCTCACAAATTCTAACCTCC	Round16
333251	chr15	38692086	38692115	ACGTTGTCACATAGCACTACATCACAACTT	37.07	100.0	0.0	0	0.388	0	-	Atp6v1c1	1	30	0.4	Bit_11	GCGTTTCTCGTAGCCCGCAGTGGAGGTTAGAATTTGTGAGGAACGTTGTCACATAGCACTACATCACAACTTAGGAGGTTAGAATTTGTGAGGGCTAGCATGTCTTGACCGCG	RSN4287.0_cy5	hybe16	FarRed	3560	642	CCTCACAAATTCTAACCTCC	Round16
333252	chr15	38692116	38692145	AGTCAGAGCATTCCAAAAGCACACACCTGA	40.46	100.0	0.0	0	0.368	2	-	Atp6v1c1	1	30	0.4666666666666667	Bit_11	GCGTTTCTCGTAGCCCGCAGTGGAGGTTAGAATTTGTGAGGAAGTCAGAGCATTCCAAAAGCACACACCTGAAGGAGGTTAGAATTTGTGAGGGCTAGCATGTCTTGACCGCG	RSN4287.0_cy5	hybe16	FarRed	3560	642	CCTCACAAATTCTAACCTCC	Round16
333253	chr15	38692146	38692175	GTCCTGTGGGGTCAACAGTGCTGACAAGAT	41.95	100.0	0.0	0	0.199	0	-	Atp6v1c1	1	30	0.5333333333333333	Bit_11	GCGTTTCTCGTAGCCCGCAGTGGAGGTTAGAATTTGTGAGGAGTCCTGTGGGGTCAACAGTGCTGACAAGATAGGAGGTTAGAATTTGTGAGGGCTAGCATGTCTTGACCGCG	RSN4287.0_cy5	hybe16	FarRed	3560	642	CCTCACAAATTCTAACCTCC	Round16
333254	chr15	38692176	38692205	CAGCACAGTGGGCACAGGTTCTTTTATTCT	39.42	100.0	0.0	0	0.319	3	-	Atp6v1c1	1	30	0.4666666666666667	Bit_11	GCGTTTCTCGTAGCCCGCAGTGGAGGTTAGAATTTGTGAGGACAGCACAGTGGGCACAGGTTCTTTTATTCTAGGAGGTTAGAATTTGTGAGGGCTAGCATGTCTTGACCGCG	RSN4287.0_cy5	hybe16	FarRed	3560	642	CCTCACAAATTCTAACCTCC	Round16
333255	chr15	38692258	38692287	ACAGGAGTGCTCAGAGCTCGGCAGCAGCAG	46.59	98.423	0.0	0	0.15	0	-	Atp6v1c1	1	30	0.6333333333333333	Bit_11	GCGTTTCTCGTAGCCCGCAGTGGAGGTTAGAATTTGTGAGGAACAGGAGTGCTCAGAGCTCGGCAGCAGCAGAGGAGGTTAGAATTTGTGAGGGCTAGCATGTCTTGACCGCG	RSN4287.0_cy5	hybe16	FarRed	3560	642	CCTCACAAATTCTAACCTCC	Round16
333256	chr15	38692288	38692317	TTTGGCACAACTAAATCCTATGCGAGTCAG	37.59	100.0	0.0	0	0.297	2	-	Atp6v1c1	1	30	0.4333333333333333	Bit_11	GCGTTTCTCGTAGCCCGCAGTGGAGGTTAGAATTTGTGAGGATTTGGCACAACTAAATCCTATGCGAGTCAGAGGAGGTTAGAATTTGTGAGGGCTAGCATGTCTTGACCGCG	RSN4287.0_cy5	hybe16	FarRed	3560	642	CCTCACAAATTCTAACCTCC	Round16
333257	chr15	38692318	38692347	ATAACCTTCTGATTTGCGCTCTGACCCAAA	38.9	100.0	0.0	0	0.348	0	-	Atp6v1c1	1	30	0.4333333333333333	Bit_11	GCGTTTCTCGTAGCCCGCAGTGGAGGTTAGAATTTGTGAGGAATAACCTTCTGATTTGCGCTCTGACCCAAAAGGAGGTTAGAATTTGTGAGGGCTAGCATGTCTTGACCGCG	RSN4287.0_cy5	hybe16	FarRed	3560	642	CCTCACAAATTCTAACCTCC	Round16
333258	chr15	38692369	38692398	GAGAGCTAAACGCCCAGTGTCCAAATATAA	37.06	100.0	0.0	0	0.342	0	-	Atp6v1c1	1	30	0.4333333333333333	Bit_11	GCGTTTCTCGTAGCCCGCAGTGGAGGTTAGAATTTGTGAGGAGAGAGCTAAACGCCCAGTGTCCAAATATAAAGGAGGTTAGAATTTGTGAGGGCTAGCATGTCTTGACCGCG	RSN4287.0_cy5	hybe16	FarRed	3560	642	CCTCACAAATTCTAACCTCC	Round16
333456	chr15	39086647	39086676	CCCAGATGGCCACATCTACCAATCCAGCAC	42.38	100.0	0.0	0	0.335	2	-	Cthrc1	3	30	0.5666666666666667	Bit_4	GCGTTTCTCGTAGCCCGCAGTATGTGAGTGGTGAGAATGTGACCCAGATGGCCACATCTACCAATCCAGCACAATGTGAGTGGTGAGAATGTGGCTAGCATGTCTTGACCGCG	RSN2336.0_cy5	hybe8	FarRed	2296	463	CACATTCTCACCACTCACAT	Round8
333458	chr15	39086707	39086736	GAGACACGGAATTCCATCCAGTAGAAGCGT	39.91	100.0	0.0	0	0.33	2	-	Cthrc1	3	30	0.5	Bit_4	GCGTTTCTCGTAGCCCGCAGTATGTGAGTGGTGAGAATGTGAGAGACACGGAATTCCATCCAGTAGAAGCGTAATGTGAGTGGTGAGAATGTGGCTAGCATGTCTTGACCGCG	RSN2336.0_cy5	hybe8	FarRed	2296	463	CACATTCTCACCACTCACAT	Round8
333534	chr15	39675029	39675058	CATGCTGCCATCTGTGGATTCCCGGCTGGC	46.37	99.58	0.0	0	0.137	0	-	Rims2	4	30	0.6333333333333333	Bit_13	GCGTTTCTCGTAGCCCGCAGTGTAGGTGTTATGTTAGGAGGACATGCTGCCATCTGTGGATTCCCGGCTGGCAGTAGGTGTTATGTTAGGAGGGCTAGCATGTCTTGACCGCG	RSN9535.0_cy5	hybe18	FarRed	4576	765	CCTCCTAACATAACACCTAC	Round18
333537	chr15	39679323	39679352	GGAGTAGCCAGGGTCTGGCGTCCCACTAGC	46.04	99.129	0.0	0	0.122	0	-	Rims2	4	30	0.6666666666666666	Bit_13	GCGTTTCTCGTAGCCCGCAGTGTAGGTGTTATGTTAGGAGGAGGAGTAGCCAGGGTCTGGCGTCCCACTAGCAGTAGGTGTTATGTTAGGAGGGCTAGCATGTCTTGACCGCG	RSN9535.0_cy5	hybe18	FarRed	4576	765	CCTCCTAACATAACACCTAC	Round18
333538	chr15	39679657	39679686	GGATGATTTCTACCTCCAGCTGTCCCTTTT	38.41	100.0	0.0	0	0.266	0	-	Rims2	4	30	0.4666666666666667	Bit_13	GCGTTTCTCGTAGCCCGCAGTGTAGGTGTTATGTTAGGAGGAGGATGATTTCTACCTCCAGCTGTCCCTTTTAGTAGGTGTTATGTTAGGAGGGCTAGCATGTCTTGACCGCG	RSN9535.0_cy5	hybe18	FarRed	4576	765	CCTCCTAACATAACACCTAC	Round18
333542	chr15	39681067	39681096	AGGACAAGAGCTGCTGGTACAGGGGCTCCA	45.63	100.0	0.0	0	0.228	2	-	Rims2	4	30	0.6	Bit_13	GCGTTTCTCGTAGCCCGCAGTGTAGGTGTTATGTTAGGAGGAAGGACAAGAGCTGCTGGTACAGGGGCTCCAAGTAGGTGTTATGTTAGGAGGGCTAGCATGTCTTGACCGCG	RSN9535.0_cy5	hybe18	FarRed	4576	765	CCTCCTAACATAACACCTAC	Round18
333546	chr15	39681707	39681736	GAACTTTCCAGAGACGATTGGGAAGCTCTT	38.64	99.151	0.0	0	0.194	0	-	Rims2	4	30	0.4666666666666667	Bit_13	GCGTTTCTCGTAGCCCGCAGTGTAGGTGTTATGTTAGGAGGAGAACTTTCCAGAGACGATTGGGAAGCTCTTAGTAGGTGTTATGTTAGGAGGGCTAGCATGTCTTGACCGCG	RSN9535.0_cy5	hybe18	FarRed	4576	765	CCTCCTAACATAACACCTAC	Round18
333551	chr15	39681862	39681891	CTTGGTATCCCTAGACGTGGGCTCTGTAGA	40.12	100.0	0.0	0	0.118	0	-	Rims2	4	30	0.5333333333333333	Bit_13	GCGTTTCTCGTAGCCCGCAGTGTAGGTGTTATGTTAGGAGGACTTGGTATCCCTAGACGTGGGCTCTGTAGAAGTAGGTGTTATGTTAGGAGGGCTAGCATGTCTTGACCGCG	RSN9535.0_cy5	hybe18	FarRed	4576	765	CCTCCTAACATAACACCTAC	Round18
333553	chr15	39681922	39681951	TCACCTGAGGGCCTTTGCTAGGGCACAATG	43.8	97.947	0.0	0	0.185	3	-	Rims2	4	30	0.5666666666666667	Bit_13	GCGTTTCTCGTAGCCCGCAGTGTAGGTGTTATGTTAGGAGGATCACCTGAGGGCCTTTGCTAGGGCACAATGAGTAGGTGTTATGTTAGGAGGGCTAGCATGTCTTGACCGCG	RSN9535.0_cy5	hybe18	FarRed	4576	765	CCTCCTAACATAACACCTAC	Round18
333560	chr15	39682177	39682206	GCTTTTCACCTGATGCTTGCTTCCTAGGTC	39.65	100.0	0.0	0	0.273	2	-	Rims2	4	30	0.5	Bit_13	GCGTTTCTCGTAGCCCGCAGTGTAGGTGTTATGTTAGGAGGAGCTTTTCACCTGATGCTTGCTTCCTAGGTCAGTAGGTGTTATGTTAGGAGGGCTAGCATGTCTTGACCGCG	RSN9535.0_cy5	hybe18	FarRed	4576	765	CCTCCTAACATAACACCTAC	Round18
333561	chr15	39682207	39682236	CTCTGCTCCTGACCACTTCTTTGGTCTCTT	39.69	100.0	0.0	0	0.262	0	-	Rims2	4	30	0.5	Bit_13	GCGTTTCTCGTAGCCCGCAGTGTAGGTGTTATGTTAGGAGGACTCTGCTCCTGACCACTTCTTTGGTCTCTTAGTAGGTGTTATGTTAGGAGGGCTAGCATGTCTTGACCGCG	RSN9535.0_cy5	hybe18	FarRed	4576	765	CCTCCTAACATAACACCTAC	Round18
333563	chr15	39682316	39682345	TTCAGAGTCCAGTACATCTCGGCATTAGTG	37.88	98.755	0.0	0	0.349	0	-	Rims2	4	30	0.4666666666666667	Bit_13	GCGTTTCTCGTAGCCCGCAGTGTAGGTGTTATGTTAGGAGGATTCAGAGTCCAGTACATCTCGGCATTAGTGAGTAGGTGTTATGTTAGGAGGGCTAGCATGTCTTGACCGCG	RSN9535.0_cy5	hybe18	FarRed	4576	765	CCTCCTAACATAACACCTAC	Round18
333564	chr15	39682424	39682453	GCAAGTTGCAGCCCCGAGAAAATAATTTAA	37.15	100.0	0.0	0	0.236	2	-	Rims2	4	30	0.4	Bit_13	GCGTTTCTCGTAGCCCGCAGTGTAGGTGTTATGTTAGGAGGAGCAAGTTGCAGCCCCGAGAAAATAATTTAAAGTAGGTGTTATGTTAGGAGGGCTAGCATGTCTTGACCGCG	RSN9535.0_cy5	hybe18	FarRed	4576	765	CCTCCTAACATAACACCTAC	Round18
333567	chr15	39682857	39682886	GCTCTGAATCAAATCTGGGCTATAAGAGGG	37.02	100.0	0.0	0	0.389	0	-	Rims2	4	30	0.4666666666666667	Bit_13	GCGTTTCTCGTAGCCCGCAGTGTAGGTGTTATGTTAGGAGGAGCTCTGAATCAAATCTGGGCTATAAGAGGGAGTAGGTGTTATGTTAGGAGGGCTAGCATGTCTTGACCGCG	RSN9535.0_cy5	hybe18	FarRed	4576	765	CCTCCTAACATAACACCTAC	Round18
333568	chr15	39682903	39682932	GCTCTCGGACAGATCTGAGAAATCTGTGAA	38.04	100.0	0.0	0	0.167	0	-	Rims2	4	30	0.4666666666666667	Bit_13	GCGTTTCTCGTAGCCCGCAGTGTAGGTGTTATGTTAGGAGGAGCTCTCGGACAGATCTGAGAAATCTGTGAAAGTAGGTGTTATGTTAGGAGGGCTAGCATGTCTTGACCGCG	RSN9535.0_cy5	hybe18	FarRed	4576	765	CCTCCTAACATAACACCTAC	Round18
333574	chr15	39683547	39683576	GGATGGGTGGTTTATTACATTGACCAGTGA	37.09	100.0	0.0	0	0.315	2	-	Rims2	4	30	0.4333333333333333	Bit_13	GCGTTTCTCGTAGCCCGCAGTGTAGGTGTTATGTTAGGAGGAGGATGGGTGGTTTATTACATTGACCAGTGAAGTAGGTGTTATGTTAGGAGGGCTAGCATGTCTTGACCGCG	RSN9535.0_cy5	hybe18	FarRed	4576	765	CCTCCTAACATAACACCTAC	Round18
333575	chr15	39683579	39683608	TGTGTAATCAAAGCGTGCGTAAGAAACAGA	37.6	100.0	0.0	0	0.389	0	-	Rims2	4	30	0.4	Bit_13	GCGTTTCTCGTAGCCCGCAGTGTAGGTGTTATGTTAGGAGGATGTGTAATCAAAGCGTGCGTAAGAAACAGAAGTAGGTGTTATGTTAGGAGGGCTAGCATGTCTTGACCGCG	RSN9535.0_cy5	hybe18	FarRed	4576	765	CCTCCTAACATAACACCTAC	Round18
333579	chr15	39683927	39683956	AACCAAATTGTTGCTGGTACACAGGTGTAT	37.57	100.0	0.0	0	0.138	0	-	Rims2	4	30	0.4	Bit_13	GCGTTTCTCGTAGCCCGCAGTGTAGGTGTTATGTTAGGAGGAAACCAAATTGTTGCTGGTACACAGGTGTATAGTAGGTGTTATGTTAGGAGGGCTAGCATGTCTTGACCGCG	RSN9535.0_cy5	hybe18	FarRed	4576	765	CCTCCTAACATAACACCTAC	Round18
333581	chr15	39684245	39684274	CCACTCTTCCCCAACTGGAATTCCCTTTAC	38.95	100.0	0.0	0	0.263	2	-	Rims2	4	30	0.5	Bit_13	GCGTTTCTCGTAGCCCGCAGTGTAGGTGTTATGTTAGGAGGACCACTCTTCCCCAACTGGAATTCCCTTTACAGTAGGTGTTATGTTAGGAGGGCTAGCATGTCTTGACCGCG	RSN9535.0_cy5	hybe18	FarRed	4576	765	CCTCCTAACATAACACCTAC	Round18
333745	chr15	39872474	39872503	ATCTGCATGGCCACCTCTGGTGCTCTGAGC	45.24	100.0	0.0	0	0.222	0	+	Lrp12	2	30	0.6	Bit_17	GCGTTTCTCGTAGCCCGCAGTATAGGAAATGGTGGTAGTGTAATCTGCATGGCCACCTCTGGTGCTCTGAGCAATAGGAAATGGTGGTAGTGTGCTAGCATGTCTTGACCGCG	RS0083_SS_Cy5	hybe5	FarRed	4947	1190	ACACTACCACCATTTCCTAT	Round5
333796	chr15	39880288	39880317	ATCTTCTGGACCCCTGGATATCAAAATCCT	37.37	100.0	0.0	0	0.292	0	+	Lrp12	2	30	0.4333333333333333	Bit_17	GCGTTTCTCGTAGCCCGCAGTATAGGAAATGGTGGTAGTGTAATCTTCTGGACCCCTGGATATCAAAATCCTAATAGGAAATGGTGGTAGTGTGCTAGCATGTCTTGACCGCG	RS0083_SS_Cy5	hybe5	FarRed	4947	1190	ACACTACCACCATTTCCTAT	Round5
333884	chr15	41096210	41096239	GAAGCCATGGCAGCTTGCTGAGGAAGCAGC	45.15	98.481	0.0	0	0.146	0	-	Zfpm2	2	30	0.6	Bit_8	GCGTTTCTCGTAGCCCGCAGTGGAGTAGTTGGTTGTTAGGAAGAAGCCATGGCAGCTTGCTGAGGAAGCAGCAGGAGTAGTTGGTTGTTAGGAGCTAGCATGTCTTGACCGCG	RS0451_cy5	hybe12	FarRed	402	170	TCCTAACAACCAACTACTCC	Round12
333905	chr15	41101555	41101584	GATGTTGGGTTGCACTGGAGATGAGGCGAG	42.54	100.0	0.0	0	0.484	2	-	Zfpm2	2	30	0.5666666666666667	Bit_8	GCGTTTCTCGTAGCCCGCAGTGGAGTAGTTGGTTGTTAGGAAGATGTTGGGTTGCACTGGAGATGAGGCGAGAGGAGTAGTTGGTTGTTAGGAGCTAGCATGTCTTGACCGCG	RS0451_cy5	hybe12	FarRed	402	170	TCCTAACAACCAACTACTCC	Round12
333976	chr15	41850492	41850521	AGGCTCCAGGTCTGCTTTTGCTGGAGCAAC	44.23	100.0	0.0	0	0.123	0	-	Oxr1	9	30	0.5666666666666667	Bit_4	GCGTTTCTCGTAGCCCGCAGTATGTGAGTGGTGAGAATGTGAAGGCTCCAGGTCTGCTTTTGCTGGAGCAACAATGTGAGTGGTGAGAATGTGGCTAGCATGTCTTGACCGCG	RSN2336.0_cy5	hybe8	FarRed	2296	463	CACATTCTCACCACTCACAT	Round8
333977	chr15	41850522	41850551	GGGGTCGCTTAGGTTTGGTCGGAAAGATTC	40.89	100.0	0.0	0	0.342	0	-	Oxr1	9	30	0.5333333333333333	Bit_4	GCGTTTCTCGTAGCCCGCAGTATGTGAGTGGTGAGAATGTGAGGGGTCGCTTAGGTTTGGTCGGAAAGATTCAATGTGAGTGGTGAGAATGTGGCTAGCATGTCTTGACCGCG	RSN2336.0_cy5	hybe8	FarRed	2296	463	CACATTCTCACCACTCACAT	Round8
333978	chr15	41851393	41851422	AAGCGTCCATGGATAGCCAATGGTTCTTGG	40.87	100.0	0.0	0	0.225	0	-	Oxr1	9	30	0.5	Bit_4	GCGTTTCTCGTAGCCCGCAGTATGTGAGTGGTGAGAATGTGAAAGCGTCCATGGATAGCCAATGGTTCTTGGAATGTGAGTGGTGAGAATGTGGCTAGCATGTCTTGACCGCG	RSN2336.0_cy5	hybe8	FarRed	2296	463	CACATTCTCACCACTCACAT	Round8
333980	chr15	41851466	41851495	CCGGAGTGTCTAAACCTGTCATTGTTCGAT	38.6	99.03	0.0	0	0.268	0	-	Oxr1	9	30	0.4666666666666667	Bit_4	GCGTTTCTCGTAGCCCGCAGTATGTGAGTGGTGAGAATGTGACCGGAGTGTCTAAACCTGTCATTGTTCGATAATGTGAGTGGTGAGAATGTGGCTAGCATGTCTTGACCGCG	RSN2336.0_cy5	hybe8	FarRed	2296	463	CACATTCTCACCACTCACAT	Round8
333983	chr15	41853357	41853386	GTTTCTCCAGTACCGTAAAAGCCATCACTT	37.34	100.0	0.0	0	0.304	0	-	Oxr1	9	30	0.4333333333333333	Bit_4	GCGTTTCTCGTAGCCCGCAGTATGTGAGTGGTGAGAATGTGAGTTTCTCCAGTACCGTAAAAGCCATCACTTAATGTGAGTGGTGAGAATGTGGCTAGCATGTCTTGACCGCG	RSN2336.0_cy5	hybe8	FarRed	2296	463	CACATTCTCACCACTCACAT	Round8
333985	chr15	41859178	41859207	GGCTTCTTCCATGGTAGAGATCTCCATCAA	37.85	100.0	0.0	0	0.289	0	-	Oxr1	9	30	0.4666666666666667	Bit_4	GCGTTTCTCGTAGCCCGCAGTATGTGAGTGGTGAGAATGTGAGGCTTCTTCCATGGTAGAGATCTCCATCAAAATGTGAGTGGTGAGAATGTGGCTAGCATGTCTTGACCGCG	RSN2336.0_cy5	hybe8	FarRed	2296	463	CACATTCTCACCACTCACAT	Round8
333988	chr15	41859336	41859365	TGAACATTCCAAACGATGCGTTTGTCCATT	38.49	97.03	0.0	0	0.124	0	-	Oxr1	9	30	0.4	Bit_4	GCGTTTCTCGTAGCCCGCAGTATGTGAGTGGTGAGAATGTGATGAACATTCCAAACGATGCGTTTGTCCATTAATGTGAGTGGTGAGAATGTGGCTAGCATGTCTTGACCGCG	RSN2336.0_cy5	hybe8	FarRed	2296	463	CACATTCTCACCACTCACAT	Round8
333992	chr15	41859509	41859538	CCACCCGCTGTTACACTACTGGATCCCACT	42.74	99.466	0.0	0	0.257	2	-	Oxr1	9	30	0.5666666666666667	Bit_4	GCGTTTCTCGTAGCCCGCAGTATGTGAGTGGTGAGAATGTGACCACCCGCTGTTACACTACTGGATCCCACTAATGTGAGTGGTGAGAATGTGGCTAGCATGTCTTGACCGCG	RSN2336.0_cy5	hybe8	FarRed	2296	463	CACATTCTCACCACTCACAT	Round8
333993	chr15	41859539	41859568	GATCCAAATGCTGCACTGTGCTGACAAATT	38.96	100.0	0.0	0	0.197	2	-	Oxr1	9	30	0.4333333333333333	Bit_4	GCGTTTCTCGTAGCCCGCAGTATGTGAGTGGTGAGAATGTGAGATCCAAATGCTGCACTGTGCTGACAAATTAATGTGAGTGGTGAGAATGTGGCTAGCATGTCTTGACCGCG	RSN2336.0_cy5	hybe8	FarRed	2296	463	CACATTCTCACCACTCACAT	Round8
333995	chr15	41859599	41859628	AACAGAGCACCATCCAGTTAGGACTGAGAT	39.04	100.0	0.0	0	0.303	0	-	Oxr1	9	30	0.4666666666666667	Bit_4	GCGTTTCTCGTAGCCCGCAGTATGTGAGTGGTGAGAATGTGAAACAGAGCACCATCCAGTTAGGACTGAGATAATGTGAGTGGTGAGAATGTGGCTAGCATGTCTTGACCGCG	RSN2336.0_cy5	hybe8	FarRed	2296	463	CACATTCTCACCACTCACAT	Round8
333996	chr15	41859657	41859686	TCAATGCCCCGAGTACACTGCTCTATAAAA	37.94	100.0	0.0	0	0.414	2	-	Oxr1	9	30	0.4333333333333333	Bit_4	GCGTTTCTCGTAGCCCGCAGTATGTGAGTGGTGAGAATGTGATCAATGCCCCGAGTACACTGCTCTATAAAAAATGTGAGTGGTGAGAATGTGGCTAGCATGTCTTGACCGCG	RSN2336.0_cy5	hybe8	FarRed	2296	463	CACATTCTCACCACTCACAT	Round8
333997	chr15	41859700	41859729	GTGCCAACTCCACCAGATACAAAAGTATCT	37.03	100.0	0.0	0	0.239	0	-	Oxr1	9	30	0.4333333333333333	Bit_4	GCGTTTCTCGTAGCCCGCAGTATGTGAGTGGTGAGAATGTGAGTGCCAACTCCACCAGATACAAAAGTATCTAATGTGAGTGGTGAGAATGTGGCTAGCATGTCTTGACCGCG	RSN2336.0_cy5	hybe8	FarRed	2296	463	CACATTCTCACCACTCACAT	Round8
333998	chr15	41859872	41859901	CAATCAGACTGCCCCTCCAATTTCATTCTT	37.72	100.0	0.0	0	0.26	0	-	Oxr1	9	30	0.4333333333333333	Bit_4	GCGTTTCTCGTAGCCCGCAGTATGTGAGTGGTGAGAATGTGACAATCAGACTGCCCCTCCAATTTCATTCTTAATGTGAGTGGTGAGAATGTGGCTAGCATGTCTTGACCGCG	RSN2336.0_cy5	hybe8	FarRed	2296	463	CACATTCTCACCACTCACAT	Round8
333999	chr15	41859902	41859931	CCTGCAGACTGTGTGCGCTGTGGTCTATGC	44.37	99.206	0.0	0	0.291	0	-	Oxr1	9	30	0.6	Bit_4	GCGTTTCTCGTAGCCCGCAGTATGTGAGTGGTGAGAATGTGACCTGCAGACTGTGTGCGCTGTGGTCTATGCAATGTGAGTGGTGAGAATGTGGCTAGCATGTCTTGACCGCG	RSN2336.0_cy5	hybe8	FarRed	2296	463	CACATTCTCACCACTCACAT	Round8
334000	chr15	41859932	41859961	TCTATTCAGTGATGAAAACATGCGCCCAAA	37.81	100.0	0.0	0	0.291	0	-	Oxr1	9	30	0.4	Bit_4	GCGTTTCTCGTAGCCCGCAGTATGTGAGTGGTGAGAATGTGATCTATTCAGTGATGAAAACATGCGCCCAAAAATGTGAGTGGTGAGAATGTGGCTAGCATGTCTTGACCGCG	RSN2336.0_cy5	hybe8	FarRed	2296	463	CACATTCTCACCACTCACAT	Round8
334002	chr15	41860269	41860298	AGTCACTGCCCTTTTATAAGAGCAGATGCT	38.19	100.0	0.0	0	0.285	2	-	Oxr1	9	30	0.4333333333333333	Bit_4	GCGTTTCTCGTAGCCCGCAGTATGTGAGTGGTGAGAATGTGAAGTCACTGCCCTTTTATAAGAGCAGATGCTAATGTGAGTGGTGAGAATGTGGCTAGCATGTCTTGACCGCG	RSN2336.0_cy5	hybe8	FarRed	2296	463	CACATTCTCACCACTCACAT	Round8
334003	chr15	41860316	41860345	AGCTTGCACATTCACCAAGTCTACTGAATT	37.38	100.0	0.0	0	0.256	2	-	Oxr1	9	30	0.4	Bit_4	GCGTTTCTCGTAGCCCGCAGTATGTGAGTGGTGAGAATGTGAAGCTTGCACATTCACCAAGTCTACTGAATTAATGTGAGTGGTGAGAATGTGGCTAGCATGTCTTGACCGCG	RSN2336.0_cy5	hybe8	FarRed	2296	463	CACATTCTCACCACTCACAT	Round8
334004	chr15	41860404	41860433	GCCACATGGCTTATTGTTGGTTTCCTACAA	38.22	100.0	0.0	0	0.204	0	-	Oxr1	9	30	0.4333333333333333	Bit_4	GCGTTTCTCGTAGCCCGCAGTATGTGAGTGGTGAGAATGTGAGCCACATGGCTTATTGTTGGTTTCCTACAAAATGTGAGTGGTGAGAATGTGGCTAGCATGTCTTGACCGCG	RSN2336.0_cy5	hybe8	FarRed	2296	463	CACATTCTCACCACTCACAT	Round8
334009	chr15	41860751	41860780	GCGTGTCATACAACACCAGAGATTCTGATT	37.37	100.0	0.0	0	0.198	2	-	Oxr1	9	30	0.4333333333333333	Bit_4	GCGTTTCTCGTAGCCCGCAGTATGTGAGTGGTGAGAATGTGAGCGTGTCATACAACACCAGAGATTCTGATTAATGTGAGTGGTGAGAATGTGGCTAGCATGTCTTGACCGCG	RSN2336.0_cy5	hybe8	FarRed	2296	463	CACATTCTCACCACTCACAT	Round8
334011	chr15	41860900	41860929	TGCTGTGGAAGACTAATAGGAAGGGTACAT	37.2	100.0	0.0	0	0.469	0	-	Oxr1	9	30	0.4333333333333333	Bit_4	GCGTTTCTCGTAGCCCGCAGTATGTGAGTGGTGAGAATGTGATGCTGTGGAAGACTAATAGGAAGGGTACATAATGTGAGTGGTGAGAATGTGGCTAGCATGTCTTGACCGCG	RSN2336.0_cy5	hybe8	FarRed	2296	463	CACATTCTCACCACTCACAT	Round8
334050	chr15	42424824	42424853	TGCGTATCAAATTGCTACACACATGTTGGC	38.72	100.0	0.0	0	0.221	0	+	Angpt1	2	30	0.4333333333333333	Bit_2	GCGTTTCTCGTAGCCCGCAGTTGAAAGGAATGGGTTGTGGTATGCGTATCAAATTGCTACACACATGTTGGCATGAAAGGAATGGGTTGTGGTGCTAGCATGTCTTGACCGCG	RS0175_cy5	hybe3	FarRed	356	123	ACCACAACCCATTCCTTTCA	Round3
334134	chr15	43021628	43021657	ATGGTGACATGAACTGGGGAAGTTCTATCA	37.78	100.0	0.0	0	0.157	2	+	Rspo2	3	30	0.4333333333333333	Bit_5	GCGTTTCTCGTAGCCCGCAGTGGTGGTTGATTAAGGATGGTAATGGTGACATGAACTGGGGAAGTTCTATCAAGGTGGTTGATTAAGGATGGTGCTAGCATGTCTTGACCGCG	RSN1807.0_cy5	hybe9	FarRed	1112	266	ACCATCCTTAATCAACCACC	Round9
334135	chr15	43021658	43021687	GCACTGATCCTCTGACATCAGTCATTTGAC	37.59	99.097	0.0	0	0.177	2	+	Rspo2	3	30	0.4666666666666667	Bit_5	GCGTTTCTCGTAGCCCGCAGTGGTGGTTGATTAAGGATGGTAGCACTGATCCTCTGACATCAGTCATTTGACAGGTGGTTGATTAAGGATGGTGCTAGCATGTCTTGACCGCG	RSN1807.0_cy5	hybe9	FarRed	1112	266	ACCATCCTTAATCAACCACC	Round9
334138	chr15	43021904	43021933	TACAGTAATGAGCTTTGAATGTAGCGCAGC	37.78	100.0	0.0	0	0.112	0	+	Rspo2	3	30	0.4333333333333333	Bit_5	GCGTTTCTCGTAGCCCGCAGTGGTGGTTGATTAAGGATGGTATACAGTAATGAGCTTTGAATGTAGCGCAGCAGGTGGTTGATTAAGGATGGTGCTAGCATGTCTTGACCGCG	RSN1807.0_cy5	hybe9	FarRed	1112	266	ACCATCCTTAATCAACCACC	Round9
334156	chr15	43075790	43075819	CCTCATGGCCATCTTGCATCTCCTGGACTC	41.99	100.0	0.0	0	0.309	3	+	Rspo2	3	30	0.5666666666666667	Bit_5	GCGTTTCTCGTAGCCCGCAGTGGTGGTTGATTAAGGATGGTACCTCATGGCCATCTTGCATCTCCTGGACTCAGGTGGTTGATTAAGGATGGTGCTAGCATGTCTTGACCGCG	RSN1807.0_cy5	hybe9	FarRed	1112	266	ACCATCCTTAATCAACCACC	Round9
334173	chr15	43169943	43169972	GCGGCTGCAATGATCAATTTGGCTCGATGA	41.9	100.0	0.0	0	0.279	0	+	Rspo2	3	30	0.5	Bit_5	GCGTTTCTCGTAGCCCGCAGTGGTGGTTGATTAAGGATGGTAGCGGCTGCAATGATCAATTTGGCTCGATGAAGGTGGTTGATTAAGGATGGTGCTAGCATGTCTTGACCGCG	RSN1807.0_cy5	hybe9	FarRed	1112	266	ACCATCCTTAATCAACCACC	Round9
334182	chr15	43251546	43251575	AAGGCTTTTGGTCTTTTCAATCACTTGCTG	37.24	98.076	0.0	0	0.318	4	+	Eif3e	1	30	0.4	Bit_11	GCGTTTCTCGTAGCCCGCAGTGGAGGTTAGAATTTGTGAGGAAAGGCTTTTGGTCTTTTCAATCACTTGCTGAGGAGGTTAGAATTTGTGAGGGCTAGCATGTCTTGACCGCG	RSN4287.0_cy5	hybe16	FarRed	3560	642	CCTCACAAATTCTAACCTCC	Round16
334183	chr15	43261102	43261131	ATGAAGAGACGGGCATTCTCAATGAAGTCC	38.74	100.0	0.0	0	0.285	2	+	Eif3e	1	30	0.4666666666666667	Bit_11	GCGTTTCTCGTAGCCCGCAGTGGAGGTTAGAATTTGTGAGGAATGAAGAGACGGGCATTCTCAATGAAGTCCAGGAGGTTAGAATTTGTGAGGGCTAGCATGTCTTGACCGCG	RSN4287.0_cy5	hybe16	FarRed	3560	642	CCTCACAAATTCTAACCTCC	Round16
334186	chr15	43266213	43266242	AGTTTTCCCCAGAGCGAACTTAAAGCATTT	37.77	100.0	0.0	0	0.174	0	+	Eif3e	1	30	0.4	Bit_11	GCGTTTCTCGTAGCCCGCAGTGGAGGTTAGAATTTGTGAGGAAGTTTTCCCCAGAGCGAACTTAAAGCATTTAGGAGGTTAGAATTTGTGAGGGCTAGCATGTCTTGACCGCG	RSN4287.0_cy5	hybe16	FarRed	3560	642	CCTCACAAATTCTAACCTCC	Round16
334187	chr15	43282647	43282676	GATCCAGAAAATGCGCGATGCGAGTAGTCA	40.81	100.0	0.0	0	0.224	0	+	Eif3e	1	30	0.5	Bit_11	GCGTTTCTCGTAGCCCGCAGTGGAGGTTAGAATTTGTGAGGAGATCCAGAAAATGCGCGATGCGAGTAGTCAAGGAGGTTAGAATTTGTGAGGGCTAGCATGTCTTGACCGCG	RSN4287.0_cy5	hybe16	FarRed	3560	642	CCTCACAAATTCTAACCTCC	Round16
334188	chr15	43282700	43282729	GGGGAAAGGAGCGCTTGTTCGCTAAAACTT	41.4	100.0	0.0	0	0.185	2	+	Eif3e	1	30	0.5	Bit_11	GCGTTTCTCGTAGCCCGCAGTGGAGGTTAGAATTTGTGAGGAGGGGAAAGGAGCGCTTGTTCGCTAAAACTTAGGAGGTTAGAATTTGTGAGGGCTAGCATGTCTTGACCGCG	RSN4287.0_cy5	hybe16	FarRed	3560	642	CCTCACAAATTCTAACCTCC	Round16
334198	chr15	43477231	43477260	GAGAGAGGGCGGGGAGACGCAGCACTTCAC	46.56	99.216	0.0	0	0.41	0	-	Emc2	1	30	0.6666666666666666	Bit_18	GCGTTTCTCGTAGCCCGCAGTAGGTTAGGTTGAGAATAGGAAGAGAGAGGGCGGGGAGACGCAGCACTTCACAAGGTTAGGTTGAGAATAGGAGCTAGCATGTCTTGACCGCG	RS0255_SS_Cy5	hybe20	FarRed	3365	1004	TCCTATTCTCAACCTAACCT	Round20
334199	chr15	43477261	43477290	GCCATCTTCCTAGAACCCGGAGTCGGCGAG	44.65	100.0	0.0	0	0.264	0	-	Emc2	1	30	0.6333333333333333	Bit_18	GCGTTTCTCGTAGCCCGCAGTAGGTTAGGTTGAGAATAGGAAGCCATCTTCCTAGAACCCGGAGTCGGCGAGAAGGTTAGGTTGAGAATAGGAGCTAGCATGTCTTGACCGCG	RS0255_SS_Cy5	hybe20	FarRed	3365	1004	TCCTATTCTCAACCTAACCT	Round20
334200	chr15	43494762	43494791	TCCCGACCATAGTCTAGGGCTGCAATCATG	41.21	100.0	0.0	0	0.298	2	-	Emc2	1	30	0.5333333333333333	Bit_18	GCGTTTCTCGTAGCCCGCAGTAGGTTAGGTTGAGAATAGGAATCCCGACCATAGTCTAGGGCTGCAATCATGAAGGTTAGGTTGAGAATAGGAGCTAGCATGTCTTGACCGCG	RS0255_SS_Cy5	hybe20	FarRed	3365	1004	TCCTATTCTCAACCTAACCT	Round20
334201	chr15	43507681	43507710	CTCTCGGATGGCCTCCACGGTTTTCCCCTG	45.16	99.565	0.0	0	0.205	0	-	Emc2	1	30	0.6333333333333333	Bit_18	GCGTTTCTCGTAGCCCGCAGTAGGTTAGGTTGAGAATAGGAACTCTCGGATGGCCTCCACGGTTTTCCCCTGAAGGTTAGGTTGAGAATAGGAGCTAGCATGTCTTGACCGCG	RS0255_SS_Cy5	hybe20	FarRed	3365	1004	TCCTATTCTCAACCTAACCT	Round20
334202	chr15	43507877	43507906	TAAAGTTCTGCAAGTTCATGCCAGGCTTCT	39.06	100.0	0.0	0	0.251	2	-	Emc2	1	30	0.4333333333333333	Bit_18	GCGTTTCTCGTAGCCCGCAGTAGGTTAGGTTGAGAATAGGAATAAAGTTCTGCAAGTTCATGCCAGGCTTCTAAGGTTAGGTTGAGAATAGGAGCTAGCATGTCTTGACCGCG	RS0255_SS_Cy5	hybe20	FarRed	3365	1004	TCCTATTCTCAACCTAACCT	Round20
334203	chr15	43511762	43511791	GCTCTCATGTTCCTGTTGTTGAGTTTCAGT	37.66	100.0	0.0	0	0.311	0	-	Emc2	1	30	0.4333333333333333	Bit_18	GCGTTTCTCGTAGCCCGCAGTAGGTTAGGTTGAGAATAGGAAGCTCTCATGTTCCTGTTGTTGAGTTTCAGTAAGGTTAGGTTGAGAATAGGAGCTAGCATGTCTTGACCGCG	RS0255_SS_Cy5	hybe20	FarRed	3365	1004	TCCTATTCTCAACCTAACCT	Round20
334358	chr15	44428117	44428146	AGACCCTCAGTAGCTCGGGCACCTAAGCAC	44.18	98.065	0.0	0	0.268	0	-	Eny2	1	30	0.6	Bit_18	GCGTTTCTCGTAGCCCGCAGTAGGTTAGGTTGAGAATAGGAAAGACCCTCAGTAGCTCGGGCACCTAAGCACAAGGTTAGGTTGAGAATAGGAGCTAGCATGTCTTGACCGCG	RS0255_SS_Cy5	hybe20	FarRed	3365	1004	TCCTATTCTCAACCTAACCT	Round20
334375	chr15	44436769	44436798	GTGTCTGAGAGACCCCATGAATAAGGACTA	37.17	100.0	0.0	0	0.294	0	-	Eny2	1	30	0.4666666666666667	Bit_18	GCGTTTCTCGTAGCCCGCAGTAGGTTAGGTTGAGAATAGGAAGTGTCTGAGAGACCCCATGAATAAGGACTAAAGGTTAGGTTGAGAATAGGAGCTAGCATGTCTTGACCGCG	RS0255_SS_Cy5	hybe20	FarRed	3365	1004	TCCTATTCTCAACCTAACCT	Round20
334646	chr15	44640386	44640415	AGCTTCACACCGATTTTGTTCTGCTCCTTC	39.54	99.297	0.0	0	0.312	2	-	Ebag9	3	30	0.4666666666666667	Bit_18	GCGTTTCTCGTAGCCCGCAGTAGGTTAGGTTGAGAATAGGAAAGCTTCACACCGATTTTGTTCTGCTCCTTCAAGGTTAGGTTGAGAATAGGAGCTAGCATGTCTTGACCGCG	RS0255_SS_Cy5	hybe20	FarRed	3365	1004	TCCTATTCTCAACCTAACCT	Round20
334810	chr15	45107252	45107281	AAAAGAGGAGGTGTTACCTTGTTTCTGTGG	37.3	100.0	0.0	0	0.185	3	+	Kcnv1	1	30	0.4333333333333333	Bit_9	GCGTTTCTCGTAGCCCGCAGTGAGGGTTTGTAAGGTGAATAAAAAAGAGGAGGTGTTACCTTGTTTCTGTGGAGAGGGTTTGTAAGGTGAATAGCTAGCATGTCTTGACCGCG	RS0548_cy5	hybe14	FarRed	2023	96	TATTCACCTTACAAACCCTC	Round14
334811	chr15	45107340	45107369	AACAATGATTGGCACCTTTATTGCTGCTTG	37.56	100.0	0.0	0	0.271	2	+	Kcnv1	1	30	0.4	Bit_9	GCGTTTCTCGTAGCCCGCAGTGAGGGTTTGTAAGGTGAATAAAACAATGATTGGCACCTTTATTGCTGCTTGAGAGGGTTTGTAAGGTGAATAGCTAGCATGTCTTGACCGCG	RS0548_cy5	hybe14	FarRed	2023	96	TATTCACCTTACAAACCCTC	Round14
334812	chr15	45107620	45107649	TGTGATTTGGGGCTTGCATTACAGGATTAA	37.52	100.0	0.0	0	0.393	0	+	Kcnv1	1	30	0.4	Bit_9	GCGTTTCTCGTAGCCCGCAGTGAGGGTTTGTAAGGTGAATAATGTGATTTGGGGCTTGCATTACAGGATTAAAGAGGGTTTGTAAGGTGAATAGCTAGCATGTCTTGACCGCG	RS0548_cy5	hybe14	FarRed	2023	96	TATTCACCTTACAAACCCTC	Round14
334813	chr15	45108261	45108290	TCCTAGAGAGCTATGCTGCATTCTTCTTCA	37.39	100.0	0.0	0	0.246	0	+	Kcnv1	1	30	0.4333333333333333	Bit_9	GCGTTTCTCGTAGCCCGCAGTGAGGGTTTGTAAGGTGAATAATCCTAGAGAGCTATGCTGCATTCTTCTTCAAGAGGGTTTGTAAGGTGAATAGCTAGCATGTCTTGACCGCG	RS0548_cy5	hybe14	FarRed	2023	96	TATTCACCTTACAAACCCTC	Round14
334817	chr15	45108381	45108410	GAACTGATGGAGGGCAGAGCTCGGTCCAGT	44.39	99.409	0.0	0	0.342	0	+	Kcnv1	1	30	0.6	Bit_9	GCGTTTCTCGTAGCCCGCAGTGAGGGTTTGTAAGGTGAATAAGAACTGATGGAGGGCAGAGCTCGGTCCAGTAGAGGGTTTGTAAGGTGAATAGCTAGCATGTCTTGACCGCG	RS0548_cy5	hybe14	FarRed	2023	96	TATTCACCTTACAAACCCTC	Round14
334819	chr15	45108454	45108483	ACGGCTACTAAGCTTAAGTGTTTGATTGCA	37.34	100.0	0.0	0	0.299	0	+	Kcnv1	1	30	0.4	Bit_9	GCGTTTCTCGTAGCCCGCAGTGAGGGTTTGTAAGGTGAATAAACGGCTACTAAGCTTAAGTGTTTGATTGCAAGAGGGTTTGTAAGGTGAATAGCTAGCATGTCTTGACCGCG	RS0548_cy5	hybe14	FarRed	2023	96	TATTCACCTTACAAACCCTC	Round14
334821	chr15	45108637	45108666	AAACAGAAACTATAGCGCTACTGAAAGCCC	37.4	100.0	0.0	0	0.274	0	+	Kcnv1	1	30	0.4333333333333333	Bit_9	GCGTTTCTCGTAGCCCGCAGTGAGGGTTTGTAAGGTGAATAAAAACAGAAACTATAGCGCTACTGAAAGCCCAGAGGGTTTGTAAGGTGAATAGCTAGCATGTCTTGACCGCG	RS0548_cy5	hybe14	FarRed	2023	96	TATTCACCTTACAAACCCTC	Round14
334822	chr15	45108851	45108880	ACACCAGAAAGAAGATGAGAAGTGCTCAAG	37.12	100.0	0.0	0	0.238	0	+	Kcnv1	1	30	0.4333333333333333	Bit_9	GCGTTTCTCGTAGCCCGCAGTGAGGGTTTGTAAGGTGAATAAACACCAGAAAGAAGATGAGAAGTGCTCAAGAGAGGGTTTGTAAGGTGAATAGCTAGCATGTCTTGACCGCG	RS0548_cy5	hybe14	FarRed	2023	96	TATTCACCTTACAAACCCTC	Round14
334825	chr15	45109034	45109063	TCGAAGCATCTCCATTATGCTCCGGGCATA	41.24	100.0	0.0	0	0.12	0	+	Kcnv1	1	30	0.5	Bit_9	GCGTTTCTCGTAGCCCGCAGTGAGGGTTTGTAAGGTGAATAATCGAAGCATCTCCATTATGCTCCGGGCATAAGAGGGTTTGTAAGGTGAATAGCTAGCATGTCTTGACCGCG	RS0548_cy5	hybe14	FarRed	2023	96	TATTCACCTTACAAACCCTC	Round14
334826	chr15	45109107	45109136	TTCTTGGTAAGTTTCTTGAGAGCTTCACGC	37.63	100.0	0.0	0	0.263	2	+	Kcnv1	1	30	0.4333333333333333	Bit_9	GCGTTTCTCGTAGCCCGCAGTGAGGGTTTGTAAGGTGAATAATTCTTGGTAAGTTTCTTGAGAGCTTCACGCAGAGGGTTTGTAAGGTGAATAGCTAGCATGTCTTGACCGCG	RS0548_cy5	hybe14	FarRed	2023	96	TATTCACCTTACAAACCCTC	Round14
334828	chr15	45109194	45109223	TTAATAATGGCAATAGGCAAGGCCAAGACA	37.38	100.0	0.0	0	0.176	2	+	Kcnv1	1	30	0.4	Bit_9	GCGTTTCTCGTAGCCCGCAGTGAGGGTTTGTAAGGTGAATAATTAATAATGGCAATAGGCAAGGCCAAGACAAGAGGGTTTGTAAGGTGAATAGCTAGCATGTCTTGACCGCG	RS0548_cy5	hybe14	FarRed	2023	96	TATTCACCTTACAAACCCTC	Round14
334830	chr15	45109285	45109314	TGTCCCCATATCCTACTGTAGTCATGGATG	37.12	100.0	0.0	0	0.378	2	+	Kcnv1	1	30	0.4666666666666667	Bit_9	GCGTTTCTCGTAGCCCGCAGTGAGGGTTTGTAAGGTGAATAATGTCCCCATATCCTACTGTAGTCATGGATGAGAGGGTTTGTAAGGTGAATAGCTAGCATGTCTTGACCGCG	RS0548_cy5	hybe14	FarRed	2023	96	TATTCACCTTACAAACCCTC	Round14
334831	chr15	45109315	45109344	TTGTGGCCCACCACCATGCACAAGGAACAC	44.79	99.727	0.0	0	0.145	0	+	Kcnv1	1	30	0.5666666666666667	Bit_9	GCGTTTCTCGTAGCCCGCAGTGAGGGTTTGTAAGGTGAATAATTGTGGCCCACCACCATGCACAAGGAACACAGAGGGTTTGTAAGGTGAATAGCTAGCATGTCTTGACCGCG	RS0548_cy5	hybe14	FarRed	2023	96	TATTCACCTTACAAACCCTC	Round14
334835	chr15	45112946	45112975	TGGACCAGACGTCCCACATTTTCCAGCTCT	42.91	100.0	0.0	0	0.264	0	+	Kcnv1	1	30	0.5333333333333333	Bit_9	GCGTTTCTCGTAGCCCGCAGTGAGGGTTTGTAAGGTGAATAATGGACCAGACGTCCCACATTTTCCAGCTCTAGAGGGTTTGTAAGGTGAATAGCTAGCATGTCTTGACCGCG	RS0548_cy5	hybe14	FarRed	2023	96	TATTCACCTTACAAACCCTC	Round14
334836	chr15	45112983	45113012	TGTGGCTGCCGCTCAGGCTTTCCACCAGAA	46.95	98.752	0.0	0	0.165	0	+	Kcnv1	1	30	0.6	Bit_9	GCGTTTCTCGTAGCCCGCAGTGAGGGTTTGTAAGGTGAATAATGTGGCTGCCGCTCAGGCTTTCCACCAGAAAGAGGGTTTGTAAGGTGAATAGCTAGCATGTCTTGACCGCG	RS0548_cy5	hybe14	FarRed	2023	96	TATTCACCTTACAAACCCTC	Round14
334837	chr15	45113015	45113044	GTTATATAGAAGGGCAAGATGGCAAGGAGG	37.05	100.0	0.0	0	0.444	0	+	Kcnv1	1	30	0.4666666666666667	Bit_9	GCGTTTCTCGTAGCCCGCAGTGAGGGTTTGTAAGGTGAATAAGTTATATAGAAGGGCAAGATGGCAAGGAGGAGAGGGTTTGTAAGGTGAATAGCTAGCATGTCTTGACCGCG	RS0548_cy5	hybe14	FarRed	2023	96	TATTCACCTTACAAACCCTC	Round14
334838	chr15	45113048	45113077	ATGATGTTTGGAACCTTCCTCAGGAAGTGG	38.74	100.0	0.0	0	0.17	0	+	Kcnv1	1	30	0.4666666666666667	Bit_9	GCGTTTCTCGTAGCCCGCAGTGAGGGTTTGTAAGGTGAATAAATGATGTTTGGAACCTTCCTCAGGAAGTGGAGAGGGTTTGTAAGGTGAATAGCTAGCATGTCTTGACCGCG	RS0548_cy5	hybe14	FarRed	2023	96	TATTCACCTTACAAACCCTC	Round14
334840	chr15	45113108	45113137	ACGAACTCCCCGGTGAACCAGCTGATGCAC	45.37	98.971	0.0	0	0.27	0	+	Kcnv1	1	30	0.6	Bit_9	GCGTTTCTCGTAGCCCGCAGTGAGGGTTTGTAAGGTGAATAAACGAACTCCCCGGTGAACCAGCTGATGCACAGAGGGTTTGTAAGGTGAATAGCTAGCATGTCTTGACCGCG	RS0548_cy5	hybe14	FarRed	2023	96	TATTCACCTTACAAACCCTC	Round14
334841	chr15	45113138	45113167	ACATACTCCAAGATCTCCAGCAGCTGTAGG	39.28	100.0	0.0	0	0.279	2	+	Kcnv1	1	30	0.5	Bit_9	GCGTTTCTCGTAGCCCGCAGTGAGGGTTTGTAAGGTGAATAAACATACTCCAAGATCTCCAGCAGCTGTAGGAGAGGGTTTGTAAGGTGAATAGCTAGCATGTCTTGACCGCG	RS0548_cy5	hybe14	FarRed	2023	96	TATTCACCTTACAAACCCTC	Round14
334842	chr15	45113168	45113197	TTGAGCCAGCTAAGCTCAGCTGACATCAGG	41.82	100.0	0.0	0	0.131	0	+	Kcnv1	1	30	0.5333333333333333	Bit_9	GCGTTTCTCGTAGCCCGCAGTGAGGGTTTGTAAGGTGAATAATTGAGCCAGCTAAGCTCAGCTGACATCAGGAGAGGGTTTGTAAGGTGAATAGCTAGCATGTCTTGACCGCG	RS0548_cy5	hybe14	FarRed	2023	96	TATTCACCTTACAAACCCTC	Round14
334843	chr15	45113198	45113227	GCCATGTTGACGATGGACACTGCCACAAAA	41.76	100.0	0.0	0	0.304	0	+	Kcnv1	1	30	0.5	Bit_9	GCGTTTCTCGTAGCCCGCAGTGAGGGTTTGTAAGGTGAATAAGCCATGTTGACGATGGACACTGCCACAAAAAGAGGGTTTGTAAGGTGAATAGCTAGCATGTCTTGACCGCG	RS0548_cy5	hybe14	FarRed	2023	96	TATTCACCTTACAAACCCTC	Round14
334849	chr15	45114189	45114218	TCAATGCTGAGTTCATCTATGCCCCAGTAC	38.4	100.0	0.0	0	0.348	2	+	Kcnv1	1	30	0.4666666666666667	Bit_9	GCGTTTCTCGTAGCCCGCAGTGAGGGTTTGTAAGGTGAATAATCAATGCTGAGTTCATCTATGCCCCAGTACAGAGGGTTTGTAAGGTGAATAGCTAGCATGTCTTGACCGCG	RS0548_cy5	hybe14	FarRed	2023	96	TATTCACCTTACAAACCCTC	Round14
334851	chr15	45114249	45114278	AGCTGCTCCATGACATGCAGGCGACCAGTG	45.63	99.078	0.0	0	0.239	0	+	Kcnv1	1	30	0.6	Bit_9	GCGTTTCTCGTAGCCCGCAGTGAGGGTTTGTAAGGTGAATAAAGCTGCTCCATGACATGCAGGCGACCAGTGAGAGGGTTTGTAAGGTGAATAGCTAGCATGTCTTGACCGCG	RS0548_cy5	hybe14	FarRed	2023	96	TATTCACCTTACAAACCCTC	Round14
334852	chr15	45114279	45114308	CGATAGTAGTGCAGGACATAACGGAACGCC	40.43	100.0	0.0	0	0.186	0	+	Kcnv1	1	30	0.5333333333333333	Bit_9	GCGTTTCTCGTAGCCCGCAGTGAGGGTTTGTAAGGTGAATAACGATAGTAGTGCAGGACATAACGGAACGCCAGAGGGTTTGTAAGGTGAATAGCTAGCATGTCTTGACCGCG	RS0548_cy5	hybe14	FarRed	2023	96	TATTCACCTTACAAACCCTC	Round14
334853	chr15	45114309	45114338	TGAGAGCTGCGATCAAAGAAGTACTCGTTG	38.7	99.288	0.0	0	0.265	2	+	Kcnv1	1	30	0.4666666666666667	Bit_9	GCGTTTCTCGTAGCCCGCAGTGAGGGTTTGTAAGGTGAATAATGAGAGCTGCGATCAAAGAAGTACTCGTTGAGAGGGTTTGTAAGGTGAATAGCTAGCATGTCTTGACCGCG	RS0548_cy5	hybe14	FarRed	2023	96	TATTCACCTTACAAACCCTC	Round14
334854	chr15	45114339	45114368	TCCACCGGATTCGCATCATCGCAAAGCTCC	44.17	100.0	0.0	0	0.263	0	+	Kcnv1	1	30	0.5666666666666667	Bit_9	GCGTTTCTCGTAGCCCGCAGTGAGGGTTTGTAAGGTGAATAATCCACCGGATTCGCATCATCGCAAAGCTCCAGAGGGTTTGTAAGGTGAATAGCTAGCATGTCTTGACCGCG	RS0548_cy5	hybe14	FarRed	2023	96	TATTCACCTTACAAACCCTC	Round14
334855	chr15	45114404	45114433	GCGGTAGGAGGCCACCACTACGGCCAGTTT	46.56	98.127	0.0	0	0.17	2	+	Kcnv1	1	30	0.6333333333333333	Bit_9	GCGTTTCTCGTAGCCCGCAGTGAGGGTTTGTAAGGTGAATAAGCGGTAGGAGGCCACCACTACGGCCAGTTTAGAGGGTTTGTAAGGTGAATAGCTAGCATGTCTTGACCGCG	RS0548_cy5	hybe14	FarRed	2023	96	TATTCACCTTACAAACCCTC	Round14
334856	chr15	45114443	45114472	CGTGTGCGGGAAGCAGGACAGAGCTTGCTG	46.1	98.225	0.0	0	0.159	0	+	Kcnv1	1	30	0.6333333333333333	Bit_9	GCGTTTCTCGTAGCCCGCAGTGAGGGTTTGTAAGGTGAATAACGTGTGCGGGAAGCAGGACAGAGCTTGCTGAGAGGGTTTGTAAGGTGAATAGCTAGCATGTCTTGACCGCG	RS0548_cy5	hybe14	FarRed	2023	96	TATTCACCTTACAAACCCTC	Round14
334858	chr15	45114523	45114552	GAGCCAAGGGTTCCCCTTCGCCCTCGCTAC	46.77	99.756	0.0	0	0.081	0	+	Kcnv1	1	30	0.6666666666666666	Bit_9	GCGTTTCTCGTAGCCCGCAGTGAGGGTTTGTAAGGTGAATAAGAGCCAAGGGTTCCCCTTCGCCCTCGCTACAGAGGGTTTGTAAGGTGAATAGCTAGCATGTCTTGACCGCG	RS0548_cy5	hybe14	FarRed	2023	96	TATTCACCTTACAAACCCTC	Round14
334860	chr15	45114583	45114612	AACCGCTGTCCAGCGACGACGAGTCCAGTA	45.63	100.0	0.0	0	0.125	0	+	Kcnv1	1	30	0.6	Bit_9	GCGTTTCTCGTAGCCCGCAGTGAGGGTTTGTAAGGTGAATAAAACCGCTGTCCAGCGACGACGAGTCCAGTAAGAGGGTTTGTAAGGTGAATAGCTAGCATGTCTTGACCGCG	RS0548_cy5	hybe14	FarRed	2023	96	TATTCACCTTACAAACCCTC	Round14
334861	chr15	45114616	45114645	GCCGGTTGCGGGGTGACAGATCCATCCTGA	46.63	100.0	0.0	0	0.199	0	+	Kcnv1	1	30	0.6333333333333333	Bit_9	GCGTTTCTCGTAGCCCGCAGTGAGGGTTTGTAAGGTGAATAAGCCGGTTGCGGGGTGACAGATCCATCCTGAAGAGGGTTTGTAAGGTGAATAGCTAGCATGTCTTGACCGCG	RS0548_cy5	hybe14	FarRed	2023	96	TATTCACCTTACAAACCCTC	Round14
334863	chr15	45114735	45114764	GGCAGGGATCTCCCAGGTTCCCGAGGGAGA	46.89	98.964	0.0	0	0.086	2	+	Kcnv1	1	30	0.6666666666666666	Bit_9	GCGTTTCTCGTAGCCCGCAGTGAGGGTTTGTAAGGTGAATAAGGCAGGGATCTCCCAGGTTCCCGAGGGAGAAGAGGGTTTGTAAGGTGAATAGCTAGCATGTCTTGACCGCG	RS0548_cy5	hybe14	FarRed	2023	96	TATTCACCTTACAAACCCTC	Round14
334864	chr15	45114765	45114794	AGCCTCCCACTTGCACACCCCTACTCTTTC	43.16	100.0	0.0	0	0.479	0	+	Kcnv1	1	30	0.5666666666666667	Bit_9	GCGTTTCTCGTAGCCCGCAGTGAGGGTTTGTAAGGTGAATAAAGCCTCCCACTTGCACACCCCTACTCTTTCAGAGGGTTTGTAAGGTGAATAGCTAGCATGTCTTGACCGCG	RS0548_cy5	hybe14	FarRed	2023	96	TATTCACCTTACAAACCCTC	Round14
334865	chr15	45114795	45114824	CACCAGCTTGATGGCTGGTGTCGCTAGGGA	44.94	98.174	0.0	0	0.079	0	+	Kcnv1	1	30	0.6	Bit_9	GCGTTTCTCGTAGCCCGCAGTGAGGGTTTGTAAGGTGAATAACACCAGCTTGATGGCTGGTGTCGCTAGGGAAGAGGGTTTGTAAGGTGAATAGCTAGCATGTCTTGACCGCG	RS0548_cy5	hybe14	FarRed	2023	96	TATTCACCTTACAAACCCTC	Round14
334866	chr15	45114830	45114859	GAGTGCGCGGTAGAGCGATGAGGCTGGGAG	46.53	100.0	0.0	0	0.258	0	+	Kcnv1	1	30	0.6666666666666666	Bit_9	GCGTTTCTCGTAGCCCGCAGTGAGGGTTTGTAAGGTGAATAAGAGTGCGCGGTAGAGCGATGAGGCTGGGAGAGAGGGTTTGTAAGGTGAATAGCTAGCATGTCTTGACCGCG	RS0548_cy5	hybe14	FarRed	2023	96	TATTCACCTTACAAACCCTC	Round14
334867	chr15	45114874	45114903	CGCGGAGGGAACCCTGCAAGCAGTTGTGTG	46.35	99.556	0.0	0	0.108	0	+	Kcnv1	1	30	0.6333333333333333	Bit_9	GCGTTTCTCGTAGCCCGCAGTGAGGGTTTGTAAGGTGAATAACGCGGAGGGAACCCTGCAAGCAGTTGTGTGAGAGGGTTTGTAAGGTGAATAGCTAGCATGTCTTGACCGCG	RS0548_cy5	hybe14	FarRed	2023	96	TATTCACCTTACAAACCCTC	Round14
335327	chr15	51790064	51790093	TTTCGTCCACCCGGTCCATCAGCAGCTGGA	46.21	100.0	0.0	0	0.241	2	+	Eif3h	1	30	0.6	Bit_11	GCGTTTCTCGTAGCCCGCAGTGGAGGTTAGAATTTGTGAGGATTTCGTCCACCCGGTCCATCAGCAGCTGGAAGGAGGTTAGAATTTGTGAGGGCTAGCATGTCTTGACCGCG	RSN4287.0_cy5	hybe16	FarRed	3560	642	CCTCACAAATTCTAACCTCC	Round16
335328	chr15	51797645	51797674	TTCCATCAGTTTAGGAGTCAGTCTGTACGC	38.0	100.0	0.0	0	0.309	2	+	Eif3h	1	30	0.4666666666666667	Bit_11	GCGTTTCTCGTAGCCCGCAGTGGAGGTTAGAATTTGTGAGGATTCCATCAGTTTAGGAGTCAGTCTGTACGCAGGAGGTTAGAATTTGTGAGGGCTAGCATGTCTTGACCGCG	RSN4287.0_cy5	hybe16	FarRed	3560	642	CCTCACAAATTCTAACCTCC	Round16
335329	chr15	51842532	51842561	CCGGTCTTCCACAACCAGACCCAGGAGCAC	45.24	100.0	0.0	0	0.311	3	+	Eif3h	1	30	0.6333333333333333	Bit_11	GCGTTTCTCGTAGCCCGCAGTGGAGGTTAGAATTTGTGAGGACCGGTCTTCCACAACCAGACCCAGGAGCACAGGAGGTTAGAATTTGTGAGGGCTAGCATGTCTTGACCGCG	RSN4287.0_cy5	hybe16	FarRed	3560	642	CCTCACAAATTCTAACCTCC	Round16
335332	chr15	51865402	51865431	CCAGCAGAACCGGAGGAGGTGGCGGTAGAG	46.14	99.727	0.0	0	0.127	0	+	Eif3h	1	30	0.6666666666666666	Bit_11	GCGTTTCTCGTAGCCCGCAGTGGAGGTTAGAATTTGTGAGGACCAGCAGAACCGGAGGAGGTGGCGGTAGAGAGGAGGTTAGAATTTGTGAGGGCTAGCATGTCTTGACCGCG	RSN4287.0_cy5	hybe16	FarRed	3560	642	CCTCACAAATTCTAACCTCC	Round16
335485	chr15	52712644	52712673	AGCAGCTGGAAGATCTCCATGGTGCGGTAC	43.33	100.0	0.0	0	0.221	0	-	Med30	1	30	0.5666666666666667	Bit_18	GCGTTTCTCGTAGCCCGCAGTAGGTTAGGTTGAGAATAGGAAAGCAGCTGGAAGATCTCCATGGTGCGGTACAAGGTTAGGTTGAGAATAGGAGCTAGCATGTCTTGACCGCG	RS0255_SS_Cy5	hybe20	FarRed	3365	1004	TCCTATTCTCAACCTAACCT	Round20
335492	chr15	52730069	52730098	TGCTTCAGCTGTTGATTCTTCTGTTTGAGT	37.47	99.923	0.0	0	0.252	2	-	Med30	1	30	0.4	Bit_18	GCGTTTCTCGTAGCCCGCAGTAGGTTAGGTTGAGAATAGGAATGCTTCAGCTGTTGATTCTTCTGTTTGAGTAAGGTTAGGTTGAGAATAGGAGCTAGCATGTCTTGACCGCG	RS0255_SS_Cy5	hybe20	FarRed	3365	1004	TCCTATTCTCAACCTAACCT	Round20
335494	chr15	52730134	52730163	TTTAGTTCCTCATTGCCAGCATGGCATTTA	37.72	100.0	0.0	0	0.035	2	-	Med30	1	30	0.4	Bit_18	GCGTTTCTCGTAGCCCGCAGTAGGTTAGGTTGAGAATAGGAATTTAGTTCCTCATTGCCAGCATGGCATTTAAAGGTTAGGTTGAGAATAGGAGCTAGCATGTCTTGACCGCG	RS0255_SS_Cy5	hybe20	FarRed	3365	1004	TCCTATTCTCAACCTAACCT	Round20
335501	chr15	53068645	53068674	CCCCACTCGGTGGGCTTCCTCAAAGTCGTT	45.07	100.0	0.0	0	0.106	0	+	Ext1	1	30	0.6	Bit_13	GCGTTTCTCGTAGCCCGCAGTGTAGGTGTTATGTTAGGAGGACCCCACTCGGTGGGCTTCCTCAAAGTCGTTAGTAGGTGTTATGTTAGGAGGGCTAGCATGTCTTGACCGCG	RSN9535.0_cy5	hybe18	FarRed	4576	765	CCTCCTAACATAACACCTAC	Round18
335518	chr15	53088120	53088149	GAGGCTTGTCACAATTCCACAGAACTATGA	37.18	100.0	0.0	0	0.276	0	+	Ext1	1	30	0.4333333333333333	Bit_13	GCGTTTCTCGTAGCCCGCAGTGTAGGTGTTATGTTAGGAGGAGAGGCTTGTCACAATTCCACAGAACTATGAAGTAGGTGTTATGTTAGGAGGGCTAGCATGTCTTGACCGCG	RSN9535.0_cy5	hybe18	FarRed	4576	765	CCTCCTAACATAACACCTAC	Round18
335528	chr15	53107533	53107562	CAGAAAGTGGCATTGTGCAGCATTTCCCGA	41.83	100.0	0.0	0	0.241	2	+	Ext1	1	30	0.5	Bit_13	GCGTTTCTCGTAGCCCGCAGTGTAGGTGTTATGTTAGGAGGACAGAAAGTGGCATTGTGCAGCATTTCCCGAAGTAGGTGTTATGTTAGGAGGGCTAGCATGTCTTGACCGCG	RSN9535.0_cy5	hybe18	FarRed	4576	765	CCTCCTAACATAACACCTAC	Round18
335530	chr15	53344460	53344489	TGCCATGCTTGCAGGTGGTGAGGAGCAAGA	45.38	97.621	0.0	0	0.232	3	+	Ext1	1	30	0.5666666666666667	Bit_13	GCGTTTCTCGTAGCCCGCAGTGTAGGTGTTATGTTAGGAGGATGCCATGCTTGCAGGTGGTGAGGAGCAAGAAGTAGGTGTTATGTTAGGAGGGCTAGCATGTCTTGACCGCG	RSN9535.0_cy5	hybe18	FarRed	4576	765	CCTCCTAACATAACACCTAC	Round18
335532	chr15	53344520	53344549	CATTCCTGGTGTCTGACCCTATCCCTGTCA	40.78	100.0	0.0	0	0.387	0	+	Ext1	1	30	0.5333333333333333	Bit_13	GCGTTTCTCGTAGCCCGCAGTGTAGGTGTTATGTTAGGAGGACATTCCTGGTGTCTGACCCTATCCCTGTCAAGTAGGTGTTATGTTAGGAGGGCTAGCATGTCTTGACCGCG	RSN9535.0_cy5	hybe18	FarRed	4576	765	CCTCCTAACATAACACCTAC	Round18
335558	chr15	53345583	53345612	CACAATGCACGGGAGAGAGCCGGGCAGAAG	45.74	98.271	0.0	0	0.111	0	+	Ext1	1	30	0.6333333333333333	Bit_13	GCGTTTCTCGTAGCCCGCAGTGTAGGTGTTATGTTAGGAGGACACAATGCACGGGAGAGAGCCGGGCAGAAGAGTAGGTGTTATGTTAGGAGGGCTAGCATGTCTTGACCGCG	RSN9535.0_cy5	hybe18	FarRed	4576	765	CCTCCTAACATAACACCTAC	Round18
335559	chr15	53345622	53345651	CCAGGGCGGGCGAACAGCGGACTGTAATTT	45.78	100.0	0.0	0	0.182	0	+	Ext1	1	30	0.6	Bit_13	GCGTTTCTCGTAGCCCGCAGTGTAGGTGTTATGTTAGGAGGACCAGGGCGGGCGAACAGCGGACTGTAATTTAGTAGGTGTTATGTTAGGAGGGCTAGCATGTCTTGACCGCG	RSN9535.0_cy5	hybe18	FarRed	4576	765	CCTCCTAACATAACACCTAC	Round18
335565	chr15	53345826	53345855	ACGGTTCCAACAAGTCAATCCGCCCCGGCT	46.95	100.0	0.0	0	0.272	0	+	Ext1	1	30	0.6	Bit_13	GCGTTTCTCGTAGCCCGCAGTGTAGGTGTTATGTTAGGAGGAACGGTTCCAACAAGTCAATCCGCCCCGGCTAGTAGGTGTTATGTTAGGAGGGCTAGCATGTCTTGACCGCG	RSN9535.0_cy5	hybe18	FarRed	4576	765	CCTCCTAACATAACACCTAC	Round18
335566	chr15	53345864	53345893	CTAGTGCATCTTGCAGCTGGGGCGCCGTAA	45.6	97.668	0.0	0	0.233	0	+	Ext1	1	30	0.6	Bit_13	GCGTTTCTCGTAGCCCGCAGTGTAGGTGTTATGTTAGGAGGACTAGTGCATCTTGCAGCTGGGGCGCCGTAAAGTAGGTGTTATGTTAGGAGGGCTAGCATGTCTTGACCGCG	RSN9535.0_cy5	hybe18	FarRed	4576	765	CCTCCTAACATAACACCTAC	Round18
335569	chr15	53346146	53346175	TGTTACACTTACACATTCCATTCCCGACAC	37.32	98.45	0.0	0	0.402	0	+	Ext1	1	30	0.4333333333333333	Bit_13	GCGTTTCTCGTAGCCCGCAGTGTAGGTGTTATGTTAGGAGGATGTTACACTTACACATTCCATTCCCGACACAGTAGGTGTTATGTTAGGAGGGCTAGCATGTCTTGACCGCG	RSN9535.0_cy5	hybe18	FarRed	4576	765	CCTCCTAACATAACACCTAC	Round18
335713	chr15	54571581	54571610	GTACGTCCTTAGGATGTCGGGGCCAGCGGG	46.34	100.0	0.0	0	0.241	0	-	Mal2	1	30	0.6666666666666666	Bit_17	GCGTTTCTCGTAGCCCGCAGTATAGGAAATGGTGGTAGTGTAGTACGTCCTTAGGATGTCGGGGCCAGCGGGAATAGGAAATGGTGGTAGTGTGCTAGCATGTCTTGACCGCG	RS0083_SS_Cy5	hybe5	FarRed	4947	1190	ACACTACCACCATTTCCTAT	Round5
335714	chr15	54588333	54588362	GAGGAACATTGGAGGAAGCAACCAAAATCC	38.44	100.0	0.0	0	0.44	0	-	Mal2	1	30	0.4666666666666667	Bit_17	GCGTTTCTCGTAGCCCGCAGTATAGGAAATGGTGGTAGTGTAGAGGAACATTGGAGGAAGCAACCAAAATCCAATAGGAAATGGTGGTAGTGTGCTAGCATGTCTTGACCGCG	RS0083_SS_Cy5	hybe5	FarRed	4947	1190	ACACTACCACCATTTCCTAT	Round5
335715	chr15	54588363	54588392	CAAACATGACCCATCCTTGGAGCAGAGGTA	40.05	100.0	0.0	0	0.249	2	-	Mal2	1	30	0.5	Bit_17	GCGTTTCTCGTAGCCCGCAGTATAGGAAATGGTGGTAGTGTACAAACATGACCCATCCTTGGAGCAGAGGTAAATAGGAAATGGTGGTAGTGTGCTAGCATGTCTTGACCGCG	RS0083_SS_Cy5	hybe5	FarRed	4947	1190	ACACTACCACCATTTCCTAT	Round5
335724	chr15	54600733	54600762	CTGTCAGTTTCCAAGGAGTGTTACGGTCGC	40.85	100.0	0.0	0	0.273	2	-	Mal2	1	30	0.5333333333333333	Bit_17	GCGTTTCTCGTAGCCCGCAGTATAGGAAATGGTGGTAGTGTACTGTCAGTTTCCAAGGAGTGTTACGGTCGCAATAGGAAATGGTGGTAGTGTGCTAGCATGTCTTGACCGCG	RS0083_SS_Cy5	hybe5	FarRed	4947	1190	ACACTACCACCATTTCCTAT	Round5
335725	chr15	54600793	54600822	GGGACAAATGGTACCCAAGTGATCAGACAT	38.58	100.0	0.0	0	0.134	2	-	Mal2	1	30	0.4666666666666667	Bit_17	GCGTTTCTCGTAGCCCGCAGTATAGGAAATGGTGGTAGTGTAGGGACAAATGGTACCCAAGTGATCAGACATAATAGGAAATGGTGGTAGTGTGCTAGCATGTCTTGACCGCG	RS0083_SS_Cy5	hybe5	FarRed	4947	1190	ACACTACCACCATTTCCTAT	Round5
335727	chr15	54600872	54600901	AATCCCACCCATGTAACAAACCACAGCTTG	39.69	100.0	0.0	0	0.372	3	-	Mal2	1	30	0.4666666666666667	Bit_17	GCGTTTCTCGTAGCCCGCAGTATAGGAAATGGTGGTAGTGTAAATCCCACCCATGTAACAAACCACAGCTTGAATAGGAAATGGTGGTAGTGTGCTAGCATGTCTTGACCGCG	RS0083_SS_Cy5	hybe5	FarRed	4947	1190	ACACTACCACCATTTCCTAT	Round5
335728	chr15	54601487	54601516	GGCTCTGCTGGGGTTAGCTTGAGAAATTAT	38.84	100.0	0.0	0	0.302	0	-	Mal2	1	30	0.4666666666666667	Bit_17	GCGTTTCTCGTAGCCCGCAGTATAGGAAATGGTGGTAGTGTAGGCTCTGCTGGGGTTAGCTTGAGAAATTATAATAGGAAATGGTGGTAGTGTGCTAGCATGTCTTGACCGCG	RS0083_SS_Cy5	hybe5	FarRed	4947	1190	ACACTACCACCATTTCCTAT	Round5
335732	chr15	54601891	54601920	GTCCTTTGCCTGTCTGACACCAATGTAAAA	37.9	100.0	0.0	0	0.322	2	-	Mal2	1	30	0.4333333333333333	Bit_17	GCGTTTCTCGTAGCCCGCAGTATAGGAAATGGTGGTAGTGTAGTCCTTTGCCTGTCTGACACCAATGTAAAAAATAGGAAATGGTGGTAGTGTGCTAGCATGTCTTGACCGCG	RS0083_SS_Cy5	hybe5	FarRed	4947	1190	ACACTACCACCATTTCCTAT	Round5
335733	chr15	54601971	54602000	GCGACACATACAGGTGGACTAGGATTGTTT	38.65	100.0	0.0	0	0.306	0	-	Mal2	1	30	0.4666666666666667	Bit_17	GCGTTTCTCGTAGCCCGCAGTATAGGAAATGGTGGTAGTGTAGCGACACATACAGGTGGACTAGGATTGTTTAATAGGAAATGGTGGTAGTGTGCTAGCATGTCTTGACCGCG	RS0083_SS_Cy5	hybe5	FarRed	4947	1190	ACACTACCACCATTTCCTAT	Round5
335735	chr15	54602031	54602060	AATTGGCCTGTATGAGAATGCGGTGGGAAC	41.04	100.0	0.0	0	0.423	0	-	Mal2	1	30	0.5	Bit_17	GCGTTTCTCGTAGCCCGCAGTATAGGAAATGGTGGTAGTGTAAATTGGCCTGTATGAGAATGCGGTGGGAACAATAGGAAATGGTGGTAGTGTGCTAGCATGTCTTGACCGCG	RS0083_SS_Cy5	hybe5	FarRed	4947	1190	ACACTACCACCATTTCCTAT	Round5
335736	chr15	54602061	54602090	TCCAAAGGCAGCCCTACTAAAACAATAGGG	38.61	100.0	0.0	0	0.283	0	-	Mal2	1	30	0.4666666666666667	Bit_17	GCGTTTCTCGTAGCCCGCAGTATAGGAAATGGTGGTAGTGTATCCAAAGGCAGCCCTACTAAAACAATAGGGAATAGGAAATGGTGGTAGTGTGCTAGCATGTCTTGACCGCG	RS0083_SS_Cy5	hybe5	FarRed	4947	1190	ACACTACCACCATTTCCTAT	Round5
335737	chr15	54602091	54602120	CAGCTCGAGAGCAATTCCCAAGCCTCCATT	42.29	100.0	0.0	0	0.321	0	-	Mal2	1	30	0.5333333333333333	Bit_17	GCGTTTCTCGTAGCCCGCAGTATAGGAAATGGTGGTAGTGTACAGCTCGAGAGCAATTCCCAAGCCTCCATTAATAGGAAATGGTGGTAGTGTGCTAGCATGTCTTGACCGCG	RS0083_SS_Cy5	hybe5	FarRed	4947	1190	ACACTACCACCATTTCCTAT	Round5
335738	chr15	54602121	54602150	AACCATACATGGCACTCTTAGGTGATGGGT	39.55	100.0	0.0	0	0.306	2	-	Mal2	1	30	0.4666666666666667	Bit_17	GCGTTTCTCGTAGCCCGCAGTATAGGAAATGGTGGTAGTGTAAACCATACATGGCACTCTTAGGTGATGGGTAATAGGAAATGGTGGTAGTGTGCTAGCATGTCTTGACCGCG	RS0083_SS_Cy5	hybe5	FarRed	4947	1190	ACACTACCACCATTTCCTAT	Round5
335741	chr15	54602237	54602266	CTGAGGTCCCCGTTGGTTCTTCTTCTGGGG	43.31	98.091	0.0	0	0.171	0	-	Mal2	1	30	0.6	Bit_17	GCGTTTCTCGTAGCCCGCAGTATAGGAAATGGTGGTAGTGTACTGAGGTCCCCGTTGGTTCTTCTTCTGGGGAATAGGAAATGGTGGTAGTGTGCTAGCATGTCTTGACCGCG	RS0083_SS_Cy5	hybe5	FarRed	4947	1190	ACACTACCACCATTTCCTAT	Round5
335742	chr15	54602326	54602355	AGAAGAGCTAAGACATGAGTGGAAAGCCAT	37.96	100.0	0.0	0	0.316	3	-	Mal2	1	30	0.4333333333333333	Bit_17	GCGTTTCTCGTAGCCCGCAGTATAGGAAATGGTGGTAGTGTAAGAAGAGCTAAGACATGAGTGGAAAGCCATAATAGGAAATGGTGGTAGTGTGCTAGCATGTCTTGACCGCG	RS0083_SS_Cy5	hybe5	FarRed	4947	1190	ACACTACCACCATTTCCTAT	Round5
335743	chr15	54602519	54602548	CACACTGAGCATGGCTTGGTACACCTGGGG	44.06	99.292	0.0	0	0.237	4	-	Mal2	1	30	0.6	Bit_17	GCGTTTCTCGTAGCCCGCAGTATAGGAAATGGTGGTAGTGTACACACTGAGCATGGCTTGGTACACCTGGGGAATAGGAAATGGTGGTAGTGTGCTAGCATGTCTTGACCGCG	RS0083_SS_Cy5	hybe5	FarRed	4947	1190	ACACTACCACCATTTCCTAT	Round5
335787	chr15	54838961	54838990	TGTCTGTCAAAGTTAACCGCAGATGAATGC	38.09	100.0	0.0	0	0.271	2	+	Enpp2	4	30	0.4333333333333333	Bit_2	GCGTTTCTCGTAGCCCGCAGTTGAAAGGAATGGGTTGTGGTATGTCTGTCAAAGTTAACCGCAGATGAATGCATGAAAGGAATGGGTTGTGGTGCTAGCATGTCTTGACCGCG	RS0175_cy5	hybe3	FarRed	356	123	ACCACAACCCATTCCTTTCA	Round3
335788	chr15	54839009	54839038	TTTCAATACAGAACAGGACTACACGTGGTG	37.05	99.955	0.0	0	0.27	2	+	Enpp2	4	30	0.4333333333333333	Bit_2	GCGTTTCTCGTAGCCCGCAGTTGAAAGGAATGGGTTGTGGTATTTCAATACAGAACAGGACTACACGTGGTGATGAAAGGAATGGGTTGTGGTGCTAGCATGTCTTGACCGCG	RS0175_cy5	hybe3	FarRed	356	123	ACCACAACCCATTCCTTTCA	Round3
335789	chr15	54839039	54839068	ACTGGGCACTGGGAACCTAGTATTTCCTCA	40.59	100.0	0.0	0	0.154	3	+	Enpp2	4	30	0.5	Bit_2	GCGTTTCTCGTAGCCCGCAGTTGAAAGGAATGGGTTGTGGTAACTGGGCACTGGGAACCTAGTATTTCCTCAATGAAAGGAATGGGTTGTGGTGCTAGCATGTCTTGACCGCG	RS0175_cy5	hybe3	FarRed	356	123	ACCACAACCCATTCCTTTCA	Round3
335790	chr15	54839069	54839098	ATGCACATATTCAACTGGCAGCACCATGTA	39.19	100.0	0.0	0	0.226	0	+	Enpp2	4	30	0.4333333333333333	Bit_2	GCGTTTCTCGTAGCCCGCAGTTGAAAGGAATGGGTTGTGGTAATGCACATATTCAACTGGCAGCACCATGTAATGAAAGGAATGGGTTGTGGTGCTAGCATGTCTTGACCGCG	RS0175_cy5	hybe3	FarRed	356	123	ACCACAACCCATTCCTTTCA	Round3
335791	chr15	54839099	54839128	GAAGCTTCTACTTGGATCACGAGCTTCAGT	38.41	100.0	0.0	0	0.223	0	+	Enpp2	4	30	0.4666666666666667	Bit_2	GCGTTTCTCGTAGCCCGCAGTTGAAAGGAATGGGTTGTGGTAGAAGCTTCTACTTGGATCACGAGCTTCAGTATGAAAGGAATGGGTTGTGGTGCTAGCATGTCTTGACCGCG	RS0175_cy5	hybe3	FarRed	356	123	ACCACAACCCATTCCTTTCA	Round3
335792	chr15	54839139	54839168	AACTCTGCTCAGAACACAACTCTGTCTACA	37.7	100.0	0.0	0	0.245	3	+	Enpp2	4	30	0.4333333333333333	Bit_2	GCGTTTCTCGTAGCCCGCAGTTGAAAGGAATGGGTTGTGGTAAACTCTGCTCAGAACACAACTCTGTCTACAATGAAAGGAATGGGTTGTGGTGCTAGCATGTCTTGACCGCG	RS0175_cy5	hybe3	FarRed	356	123	ACCACAACCCATTCCTTTCA	Round3
335793	chr15	54839324	54839353	TATACACCAGTTGCTAAGACTACACTGCCC	37.9	100.0	0.0	0	0.317	0	+	Enpp2	4	30	0.4666666666666667	Bit_2	GCGTTTCTCGTAGCCCGCAGTTGAAAGGAATGGGTTGTGGTATATACACCAGTTGCTAAGACTACACTGCCCATGAAAGGAATGGGTTGTGGTGCTAGCATGTCTTGACCGCG	RS0175_cy5	hybe3	FarRed	356	123	ACCACAACCCATTCCTTTCA	Round3
335794	chr15	54839354	54839383	AGGCCCAGGAAGTTAAATCTCGCTCTCATA	39.11	100.0	0.0	0	0.399	2	+	Enpp2	4	30	0.4666666666666667	Bit_2	GCGTTTCTCGTAGCCCGCAGTTGAAAGGAATGGGTTGTGGTAAGGCCCAGGAAGTTAAATCTCGCTCTCATAATGAAAGGAATGGGTTGTGGTGCTAGCATGTCTTGACCGCG	RS0175_cy5	hybe3	FarRed	356	123	ACCACAACCCATTCCTTTCA	Round3
335795	chr15	54839384	54839413	TGTATGCAGGTATGTCTTGAGGGTCAGAAT	37.6	100.0	0.0	0	0.398	0	+	Enpp2	4	30	0.4333333333333333	Bit_2	GCGTTTCTCGTAGCCCGCAGTTGAAAGGAATGGGTTGTGGTATGTATGCAGGTATGTCTTGAGGGTCAGAATATGAAAGGAATGGGTTGTGGTGCTAGCATGTCTTGACCGCG	RS0175_cy5	hybe3	FarRed	356	123	ACCACAACCCATTCCTTTCA	Round3
335796	chr15	54839414	54839443	TTCCGAATAGCTACGGCTAGTCTTCCGGTA	40.06	100.0	0.0	0	0.224	0	+	Enpp2	4	30	0.5	Bit_7	GCGTTTCTCGTAGCCCGCAGTGATGATGTAGTAGTAAGGGTATTCCGAATAGCTACGGCTAGTCTTCCGGTAAGATGATGTAGTAGTAAGGGTGCTAGCATGTCTTGACCGCG	RS0406_cy5	hybe11	FarRed	555	84	ACCCTTACTACTACATCATC	Round11
335797	chr15	54839444	54839473	GAAATCCAAACCGGTGAGATGCTCGATGTC	39.61	100.0	0.0	0	0.264	0	+	Enpp2	4	30	0.5	Bit_7	GCGTTTCTCGTAGCCCGCAGTGATGATGTAGTAGTAAGGGTAGAAATCCAAACCGGTGAGATGCTCGATGTCAGATGATGTAGTAGTAAGGGTGCTAGCATGTCTTGACCGCG	RS0406_cy5	hybe11	FarRed	555	84	ACCCTTACTACTACATCATC	Round11
335798	chr15	54839474	54839503	CCTCACCCGAGCTGTGTGCATCTTCATGAG	42.31	100.0	0.0	0	0.262	0	+	Enpp2	4	30	0.5666666666666667	Bit_7	GCGTTTCTCGTAGCCCGCAGTGATGATGTAGTAGTAAGGGTACCTCACCCGAGCTGTGTGCATCTTCATGAGAGATGATGTAGTAGTAAGGGTGCTAGCATGTCTTGACCGCG	RS0406_cy5	hybe11	FarRed	555	84	ACCCTTACTACTACATCATC	Round11
335799	chr15	54839504	54839533	TTCCTCTACCCACTTCGACTCATCCTCGGA	41.35	100.0	0.0	0	0.439	0	+	Enpp2	4	30	0.5333333333333333	Bit_7	GCGTTTCTCGTAGCCCGCAGTGATGATGTAGTAGTAAGGGTATTCCTCTACCCACTTCGACTCATCCTCGGAAGATGATGTAGTAGTAAGGGTGCTAGCATGTCTTGACCGCG	RS0406_cy5	hybe11	FarRed	555	84	ACCCTTACTACTACATCATC	Round11
335801	chr15	54844482	54844511	GTGATGATGCTGTAGTAGTGGGTAGGGACA	39.04	99.831	0.0	0	0.428	0	+	Enpp2	4	30	0.5	Bit_7	GCGTTTCTCGTAGCCCGCAGTGATGATGTAGTAGTAAGGGTAGTGATGATGCTGTAGTAGTGGGTAGGGACAAGATGATGTAGTAGTAAGGGTGCTAGCATGTCTTGACCGCG	RS0406_cy5	hybe11	FarRed	555	84	ACCCTTACTACTACATCATC	Round11
335802	chr15	54845820	54845849	TTTCATCCTCAATGTCACGTAAGCCATTGT	37.39	100.0	0.0	0	0.278	2	+	Enpp2	4	30	0.4	Bit_7	GCGTTTCTCGTAGCCCGCAGTGATGATGTAGTAGTAAGGGTATTTCATCCTCAATGTCACGTAAGCCATTGTAGATGATGTAGTAGTAAGGGTGCTAGCATGTCTTGACCGCG	RS0406_cy5	hybe11	FarRed	555	84	ACCCTTACTACTACATCATC	Round11
335803	chr15	54845859	54845888	CAAAGATCGGTCCACTTATTACGTTGACCC	37.57	100.0	0.0	0	0.322	0	+	Enpp2	4	30	0.4666666666666667	Bit_7	GCGTTTCTCGTAGCCCGCAGTGATGATGTAGTAGTAAGGGTACAAAGATCGGTCCACTTATTACGTTGACCCAGATGATGTAGTAGTAAGGGTGCTAGCATGTCTTGACCGCG	RS0406_cy5	hybe11	FarRed	555	84	ACCCTTACTACTACATCATC	Round11
335804	chr15	54845895	54845924	TTTCTGACGCATATTTCTTCACCAAGACCC	37.58	100.0	0.0	0	0.335	2	+	Enpp2	4	30	0.4333333333333333	Bit_7	GCGTTTCTCGTAGCCCGCAGTGATGATGTAGTAGTAAGGGTATTTCTGACGCATATTTCTTCACCAAGACCCAGATGATGTAGTAGTAAGGGTGCTAGCATGTCTTGACCGCG	RS0406_cy5	hybe11	FarRed	555	84	ACCCTTACTACTACATCATC	Round11
335805	chr15	54847259	54847288	AGGGTACATTGGAACCATGTTGGTTACAAG	37.43	100.0	0.0	0	0.048	0	+	Enpp2	4	30	0.4333333333333333	Bit_7	GCGTTTCTCGTAGCCCGCAGTGATGATGTAGTAGTAAGGGTAAGGGTACATTGGAACCATGTTGGTTACAAGAGATGATGTAGTAGTAAGGGTGCTAGCATGTCTTGACCGCG	RS0406_cy5	hybe11	FarRed	555	84	ACCCTTACTACTACATCATC	Round11
335806	chr15	54847289	54847318	GAATGCATCATATTTCGCTTCTGGGGAAGA	37.56	100.0	0.0	0	0.207	0	+	Enpp2	4	30	0.4333333333333333	Bit_7	GCGTTTCTCGTAGCCCGCAGTGATGATGTAGTAGTAAGGGTAGAATGCATCATATTTCGCTTCTGGGGAAGAAGATGATGTAGTAGTAAGGGTGCTAGCATGTCTTGACCGCG	RS0406_cy5	hybe11	FarRed	555	84	ACCCTTACTACTACATCATC	Round11
335807	chr15	54848219	54848248	TAGGCTAAACAGTTCTGACTGAATCCAGGA	37.3	100.0	0.0	0	0.225	0	+	Enpp2	4	30	0.4333333333333333	Bit_7	GCGTTTCTCGTAGCCCGCAGTGATGATGTAGTAGTAAGGGTATAGGCTAAACAGTTCTGACTGAATCCAGGAAGATGATGTAGTAGTAAGGGTGCTAGCATGTCTTGACCGCG	RS0406_cy5	hybe11	FarRed	555	84	ACCCTTACTACTACATCATC	Round11
335808	chr15	54848249	54848278	GATACACGGACATCAGGGCGAACACAGTTG	40.95	100.0	0.0	0	0.268	0	+	Enpp2	4	30	0.5333333333333333	Bit_7	GCGTTTCTCGTAGCCCGCAGTGATGATGTAGTAGTAAGGGTAGATACACGGACATCAGGGCGAACACAGTTGAGATGATGTAGTAGTAAGGGTGCTAGCATGTCTTGACCGCG	RS0406_cy5	hybe11	FarRed	555	84	ACCCTTACTACTACATCATC	Round11
335809	chr15	54848279	54848308	GTCAGGTGCTCTGGGATGCTAGAGACCTCA	42.18	100.0	0.0	0	0.245	0	+	Enpp2	4	30	0.5666666666666667	Bit_7	GCGTTTCTCGTAGCCCGCAGTGATGATGTAGTAGTAAGGGTAGTCAGGTGCTCTGGGATGCTAGAGACCTCAAGATGATGTAGTAGTAAGGGTGCTAGCATGTCTTGACCGCG	RS0406_cy5	hybe11	FarRed	555	84	ACCCTTACTACTACATCATC	Round11
335810	chr15	54850037	54850066	TCACTGTAACCACTTTCAAAGTCCGTATGG	37.09	99.68	0.0	0	0.217	2	+	Enpp2	4	30	0.4333333333333333	Bit_7	GCGTTTCTCGTAGCCCGCAGTGATGATGTAGTAGTAAGGGTATCACTGTAACCACTTTCAAAGTCCGTATGGAGATGATGTAGTAGTAAGGGTGCTAGCATGTCTTGACCGCG	RS0406_cy5	hybe11	FarRed	555	84	ACCCTTACTACTACATCATC	Round11
335811	chr15	54850075	54850104	ATCATAGCTAGTCCGATAAAGCACTGCAGG	38.22	100.0	0.0	0	0.389	0	+	Enpp2	4	30	0.4666666666666667	Bit_7	GCGTTTCTCGTAGCCCGCAGTGATGATGTAGTAGTAAGGGTAATCATAGCTAGTCCGATAAAGCACTGCAGGAGATGATGTAGTAGTAAGGGTGCTAGCATGTCTTGACCGCG	RS0406_cy5	hybe11	FarRed	555	84	ACCCTTACTACTACATCATC	Round11
335812	chr15	54862525	54862554	GCAGCCCAGGTCAAAATCAGACTGAAGGTA	40.36	100.0	0.0	0	0.337	2	+	Enpp2	4	30	0.5	Bit_7	GCGTTTCTCGTAGCCCGCAGTGATGATGTAGTAGTAAGGGTAGCAGCCCAGGTCAAAATCAGACTGAAGGTAAGATGATGTAGTAGTAAGGGTGCTAGCATGTCTTGACCGCG	RS0406_cy5	hybe11	FarRed	555	84	ACCCTTACTACTACATCATC	Round11
335813	chr15	54862555	54862584	CATAATCCCTGGGTAATTGGGTCTGCTGAC	38.87	100.0	0.0	0	0.298	0	+	Enpp2	4	30	0.5	Bit_7	GCGTTTCTCGTAGCCCGCAGTGATGATGTAGTAGTAAGGGTACATAATCCCTGGGTAATTGGGTCTGCTGACAGATGATGTAGTAGTAAGGGTGCTAGCATGTCTTGACCGCG	RS0406_cy5	hybe11	FarRed	555	84	ACCCTTACTACTACATCATC	Round11
335814	chr15	54862585	54862614	TTCCTCTGGTAGGGTTGGCCTAAAGGTATT	38.96	100.0	0.0	0	0.222	0	+	Enpp2	4	30	0.4666666666666667	Bit_7	GCGTTTCTCGTAGCCCGCAGTGATGATGTAGTAGTAAGGGTATTCCTCTGGTAGGGTTGGCCTAAAGGTATTAGATGATGTAGTAGTAAGGGTGCTAGCATGTCTTGACCGCG	RS0406_cy5	hybe11	FarRed	555	84	ACCCTTACTACTACATCATC	Round11
335815	chr15	54862615	54862644	TGTGCGTAGCAGGTGATTCAAACTTCCATG	39.57	100.0	0.0	0	0.116	0	+	Enpp2	4	30	0.4666666666666667	Bit_7	GCGTTTCTCGTAGCCCGCAGTGATGATGTAGTAGTAAGGGTATGTGCGTAGCAGGTGATTCAAACTTCCATGAGATGATGTAGTAGTAAGGGTGCTAGCATGTCTTGACCGCG	RS0406_cy5	hybe11	FarRed	555	84	ACCCTTACTACTACATCATC	Round11
335816	chr15	54862645	54862674	TGTTCCATTATTGGGAGCTGGCTTCAAGCC	41.07	100.0	0.0	0	0.204	2	+	Enpp2	4	30	0.5	Bit_7	GCGTTTCTCGTAGCCCGCAGTGATGATGTAGTAGTAAGGGTATGTTCCATTATTGGGAGCTGGCTTCAAGCCAGATGATGTAGTAGTAAGGGTGCTAGCATGTCTTGACCGCG	RS0406_cy5	hybe11	FarRed	555	84	ACCCTTACTACTACATCATC	Round11
335817	chr15	54863762	54863791	TGTTTTCAAATGGAGGCACTTTAGTCCTGT	37.34	100.0	0.0	0	0.161	2	+	Enpp2	4	30	0.4	Bit_7	GCGTTTCTCGTAGCCCGCAGTGATGATGTAGTAGTAAGGGTATGTTTTCAAATGGAGGCACTTTAGTCCTGTAGATGATGTAGTAGTAAGGGTGCTAGCATGTCTTGACCGCG	RS0406_cy5	hybe11	FarRed	555	84	ACCCTTACTACTACATCATC	Round11
335818	chr15	54864035	54864064	TTTTCCTGACGGCTTCTTATAAACGTCCAA	37.12	100.0	0.0	0	0.341	0	+	Enpp2	4	30	0.4	Bit_7	GCGTTTCTCGTAGCCCGCAGTGATGATGTAGTAGTAAGGGTATTTTCCTGACGGCTTCTTATAAACGTCCAAAGATGATGTAGTAGTAAGGGTGCTAGCATGTCTTGACCGCG	RS0406_cy5	hybe11	FarRed	555	84	ACCCTTACTACTACATCATC	Round11
335819	chr15	54865942	54865971	AAATGGAGATCCTCGATTCTCCGATTGTTG	37.1	99.179	0.0	0	0.211	0	+	Enpp2	4	30	0.4333333333333333	Bit_7	GCGTTTCTCGTAGCCCGCAGTGATGATGTAGTAGTAAGGGTAAAATGGAGATCCTCGATTCTCCGATTGTTGAGATGATGTAGTAGTAAGGGTGCTAGCATGTCTTGACCGCG	RS0406_cy5	hybe11	FarRed	555	84	ACCCTTACTACTACATCATC	Round11
335820	chr15	54865972	54866001	GCATAGTGCAAACGTTTGGGAAGGTGCTGT	41.76	100.0	0.0	0	0.172	0	+	Enpp2	4	30	0.5	Bit_7	GCGTTTCTCGTAGCCCGCAGTGATGATGTAGTAGTAAGGGTAGCATAGTGCAAACGTTTGGGAAGGTGCTGTAGATGATGTAGTAGTAAGGGTGCTAGCATGTCTTGACCGCG	RS0406_cy5	hybe11	FarRed	555	84	ACCCTTACTACTACATCATC	Round11
335821	chr15	54870214	54870243	TTGGGAATCTTGGGTCGAATTCTTCCTAGA	37.57	100.0	0.0	0	0.299	0	+	Enpp2	4	30	0.4333333333333333	Bit_7	GCGTTTCTCGTAGCCCGCAGTGATGATGTAGTAGTAAGGGTATTGGGAATCTTGGGTCGAATTCTTCCTAGAAGATGATGTAGTAGTAAGGGTGCTAGCATGTCTTGACCGCG	RS0406_cy5	hybe11	FarRed	555	84	ACCCTTACTACTACATCATC	Round11
335822	chr15	54875663	54875692	ACAAAGATAACATTCACACAACGGTGCAGC	38.64	100.0	0.0	0	0.239	3	+	Enpp2	4	30	0.4333333333333333	Bit_7	GCGTTTCTCGTAGCCCGCAGTGATGATGTAGTAGTAAGGGTAACAAAGATAACATTCACACAACGGTGCAGCAGATGATGTAGTAGTAAGGGTGCTAGCATGTCTTGACCGCG	RS0406_cy5	hybe11	FarRed	555	84	ACCCTTACTACTACATCATC	Round11
335823	chr15	54875693	54875722	TTGAGTTGTTTCAGTCCGTCCATTAACTGC	37.85	100.0	0.0	0	0.416	0	+	Enpp2	4	30	0.4333333333333333	Bit_7	GCGTTTCTCGTAGCCCGCAGTGATGATGTAGTAGTAAGGGTATTGAGTTGTTTCAGTCCGTCCATTAACTGCAGATGATGTAGTAGTAAGGGTGCTAGCATGTCTTGACCGCG	RS0406_cy5	hybe11	FarRed	555	84	ACCCTTACTACTACATCATC	Round11
335824	chr15	54875723	54875752	CCCACGGTCTTGTCAATCTCCCTCAGAGGA	42.35	100.0	0.0	0	0.216	0	+	Enpp2	4	30	0.5666666666666667	Bit_7	GCGTTTCTCGTAGCCCGCAGTGATGATGTAGTAGTAAGGGTACCCACGGTCTTGTCAATCTCCCTCAGAGGAAGATGATGTAGTAGTAAGGGTGCTAGCATGTCTTGACCGCG	RS0406_cy5	hybe11	FarRed	555	84	ACCCTTACTACTACATCATC	Round11
335825	chr15	54882163	54882192	AAAATCAGGCTGCTCGGAGTAGAAGGCATA	39.67	100.0	0.0	0	0.293	0	+	Enpp2	4	30	0.4666666666666667	Bit_7	GCGTTTCTCGTAGCCCGCAGTGATGATGTAGTAGTAAGGGTAAAAATCAGGCTGCTCGGAGTAGAAGGCATAAGATGATGTAGTAGTAAGGGTGCTAGCATGTCTTGACCGCG	RS0406_cy5	hybe11	FarRed	555	84	ACCCTTACTACTACATCATC	Round11
335826	chr15	54882988	54883017	AGGGAAAGCCACTGAAGGATAGTTAGGATT	37.46	100.0	0.0	0	0.2	2	+	Enpp2	4	30	0.4333333333333333	Bit_7	GCGTTTCTCGTAGCCCGCAGTGATGATGTAGTAGTAAGGGTAAGGGAAAGCCACTGAAGGATAGTTAGGATTAGATGATGTAGTAGTAAGGGTGCTAGCATGTCTTGACCGCG	RS0406_cy5	hybe11	FarRed	555	84	ACCCTTACTACTACATCATC	Round11
335827	chr15	54887572	54887601	CGGCTCTCACCCCTTGCTTGGTGGCTGTAA	45.31	99.004	0.0	0	0.345	0	+	Enpp2	4	30	0.6	Bit_7	GCGTTTCTCGTAGCCCGCAGTGATGATGTAGTAGTAAGGGTACGGCTCTCACCCCTTGCTTGGTGGCTGTAAAGATGATGTAGTAGTAAGGGTGCTAGCATGTCTTGACCGCG	RS0406_cy5	hybe11	FarRed	555	84	ACCCTTACTACTACATCATC	Round11
335828	chr15	54897685	54897714	TGGCCTCCCCACCATCTATGGTTAAACTTC	39.95	100.0	0.0	0	0.162	2	+	Enpp2	4	30	0.5	Bit_7	GCGTTTCTCGTAGCCCGCAGTGATGATGTAGTAGTAAGGGTATGGCCTCCCCACCATCTATGGTTAAACTTCAGATGATGTAGTAGTAAGGGTGCTAGCATGTCTTGACCGCG	RS0406_cy5	hybe11	FarRed	555	84	ACCCTTACTACTACATCATC	Round11
335829	chr15	54897715	54897744	TCTCGCCCTCGAAGATGGAAAGTAGCATCA	40.86	100.0	0.0	0	0.174	2	+	Enpp2	4	30	0.5	Bit_7	GCGTTTCTCGTAGCCCGCAGTGATGATGTAGTAGTAAGGGTATCTCGCCCTCGAAGATGGAAAGTAGCATCAAGATGATGTAGTAGTAAGGGTGCTAGCATGTCTTGACCGCG	RS0406_cy5	hybe11	FarRed	555	84	ACCCTTACTACTACATCATC	Round11
335830	chr15	54897745	54897774	AAGACAGGGTCATACATTGAATTGCCAACG	38.01	100.0	0.0	0	0.263	0	+	Enpp2	4	30	0.4333333333333333	Bit_7	GCGTTTCTCGTAGCCCGCAGTGATGATGTAGTAGTAAGGGTAAAGACAGGGTCATACATTGAATTGCCAACGAGATGATGTAGTAGTAAGGGTGCTAGCATGTCTTGACCGCG	RS0406_cy5	hybe11	FarRed	555	84	ACCCTTACTACTACATCATC	Round11
335831	chr15	54898918	54898947	TTTTGTAGGGTACACAGGCCTCATGTAGGG	39.65	100.0	0.0	0	0.235	0	+	Enpp2	4	30	0.5	Bit_7	GCGTTTCTCGTAGCCCGCAGTGATGATGTAGTAGTAAGGGTATTTTGTAGGGTACACAGGCCTCATGTAGGGAGATGATGTAGTAGTAAGGGTGCTAGCATGTCTTGACCGCG	RS0406_cy5	hybe11	FarRed	555	84	ACCCTTACTACTACATCATC	Round11
335833	chr15	54899313	54899342	TCTTCATGTACGATGCACGGAATCCATCCA	39.81	100.0	0.0	0	0.245	0	+	Enpp2	4	30	0.4666666666666667	Bit_7	GCGTTTCTCGTAGCCCGCAGTGATGATGTAGTAGTAAGGGTATCTTCATGTACGATGCACGGAATCCATCCAAGATGATGTAGTAGTAAGGGTGCTAGCATGTCTTGACCGCG	RS0406_cy5	hybe11	FarRed	555	84	ACCCTTACTACTACATCATC	Round11
335834	chr15	54899343	54899372	CAGAGAAGATGATTAACGGAGGGCGGACAA	39.95	100.0	0.0	0	0.304	0	+	Enpp2	4	30	0.5	Bit_7	GCGTTTCTCGTAGCCCGCAGTGATGATGTAGTAGTAAGGGTACAGAGAAGATGATTAACGGAGGGCGGACAAAGATGATGTAGTAGTAAGGGTGCTAGCATGTCTTGACCGCG	RS0406_cy5	hybe11	FarRed	555	84	ACCCTTACTACTACATCATC	Round11
335835	chr15	54901358	54901387	AGGGCATTCGGGGACTCTTATTTCTTCACA	39.67	100.0	0.0	0	0.342	0	+	Enpp2	4	30	0.4666666666666667	Bit_14	GCGTTTCTCGTAGCCCGCAGTGGAGTAGGTTGATGTGTAGTAAGGGCATTCGGGGACTCTTATTTCTTCACAAGGAGTAGGTTGATGTGTAGTGCTAGCATGTCTTGACCGCG	RS740.0_cy5	hybe23	FarRed	196	97	ACTACACATCAACCTACTCC	Round23
335836	chr15	54906841	54906870	TGGTAGTTGGTACAGCAGTCTCCCCGGGAC	43.99	99.978	0.0	0	0.176	0	+	Enpp2	4	30	0.6	Bit_16	GCGTTTCTCGTAGCCCGCAGTGAGTAGGGTGATAAGGAGTTATGGTAGTTGGTACAGCAGTCTCCCCGGGACAGAGTAGGGTGATAAGGAGTTGCTAGCATGTCTTGACCGCG	RS458122_cy5	hybe21	FarRed	1239	281	AACTCCTTATCACCCTACTC	Round21
335837	chr15	54906871	54906900	AAGCAGTCTTCTGAGCAGTGACAGGCATTT	40.48	100.0	0.0	0	0.236	2	+	Enpp2	4	30	0.4666666666666667	Bit_16	GCGTTTCTCGTAGCCCGCAGTGAGTAGGGTGATAAGGAGTTAAAGCAGTCTTCTGAGCAGTGACAGGCATTTAGAGTAGGGTGATAAGGAGTTGCTAGCATGTCTTGACCGCG	RS458122_cy5	hybe21	FarRed	1239	281	AACTCCTTATCACCCTACTC	Round21
335838	chr15	54906901	54906930	TCCTCATTTCGTACTTCCCCACATCTGTCT	39.0	100.0	0.0	0	0.488	2	+	Enpp2	4	30	0.4666666666666667	Bit_16	GCGTTTCTCGTAGCCCGCAGTGAGTAGGGTGATAAGGAGTTATCCTCATTTCGTACTTCCCCACATCTGTCTAGAGTAGGGTGATAAGGAGTTGCTAGCATGTCTTGACCGCG	RS458122_cy5	hybe21	FarRed	1239	281	AACTCCTTATCACCCTACTC	Round21
335839	chr15	54910044	54910073	AACAGAGCTCATCAAAATCATGGCAGCAGC	40.09	100.0	0.0	0	0.263	0	+	Enpp2	4	30	0.4666666666666667	Bit_16	GCGTTTCTCGTAGCCCGCAGTGAGTAGGGTGATAAGGAGTTAAACAGAGCTCATCAAAATCATGGCAGCAGCAGAGTAGGGTGATAAGGAGTTGCTAGCATGTCTTGACCGCG	RS458122_cy5	hybe21	FarRed	1239	281	AACTCCTTATCACCCTACTC	Round21
335840	chr15	54910074	54910103	TGCTGTAGCTCTTACATAGGTTGTCACACC	38.23	100.0	0.0	0	0.27	0	+	Enpp2	4	30	0.4666666666666667	Bit_16	GCGTTTCTCGTAGCCCGCAGTGAGTAGGGTGATAAGGAGTTATGCTGTAGCTCTTACATAGGTTGTCACACCAGAGTAGGGTGATAAGGAGTTGCTAGCATGTCTTGACCGCG	RS458122_cy5	hybe21	FarRed	1239	281	AACTCCTTATCACCCTACTC	Round21
335841	chr15	54910104	54910133	GACAGTCAGGAGGTCCAACCTCTTGAAGCT	41.19	100.0	0.0	0	0.114	0	+	Enpp2	4	30	0.5333333333333333	Bit_16	GCGTTTCTCGTAGCCCGCAGTGAGTAGGGTGATAAGGAGTTAGACAGTCAGGAGGTCCAACCTCTTGAAGCTAGAGTAGGGTGATAAGGAGTTGCTAGCATGTCTTGACCGCG	RS458122_cy5	hybe21	FarRed	1239	281	AACTCCTTATCACCCTACTC	Round21
335842	chr15	54910134	54910163	CAAAGCATCTACCTTTGCAGGATCCAGATG	37.91	100.0	0.0	0	0.179	0	+	Enpp2	4	30	0.4666666666666667	Bit_16	GCGTTTCTCGTAGCCCGCAGTGAGTAGGGTGATAAGGAGTTACAAAGCATCTACCTTTGCAGGATCCAGATGAGAGTAGGGTGATAAGGAGTTGCTAGCATGTCTTGACCGCG	RS458122_cy5	hybe21	FarRed	1239	281	AACTCCTTATCACCCTACTC	Round21
335843	chr15	54919611	54919640	CTTCATCCCATTCGGCCCTCTTAATTCGAC	39.17	100.0	0.0	0	0.421	0	+	Enpp2	4	30	0.5	Bit_16	GCGTTTCTCGTAGCCCGCAGTGAGTAGGGTGATAAGGAGTTACTTCATCCCATTCGGCCCTCTTAATTCGACAGAGTAGGGTGATAAGGAGTTGCTAGCATGTCTTGACCGCG	RS458122_cy5	hybe21	FarRed	1239	281	AACTCCTTATCACCCTACTC	Round21
335844	chr15	54919641	54919670	TTGCTGTGAATCCTAAGCAGAGATTGACGC	39.22	100.0	0.0	0	0.252	0	+	Enpp2	4	30	0.4666666666666667	Bit_16	GCGTTTCTCGTAGCCCGCAGTGAGTAGGGTGATAAGGAGTTATTGCTGTGAATCCTAAGCAGAGATTGACGCAGAGTAGGGTGATAAGGAGTTGCTAGCATGTCTTGACCGCG	RS458122_cy5	hybe21	FarRed	1239	281	AACTCCTTATCACCCTACTC	Round21
335845	chr15	54919929	54919958	CTGGTATGACCCGAAACAGCCTTGTCTTGC	41.22	100.0	0.0	0	0.25	0	+	Enpp2	4	30	0.5333333333333333	Bit_16	GCGTTTCTCGTAGCCCGCAGTGAGTAGGGTGATAAGGAGTTACTGGTATGACCCGAAACAGCCTTGTCTTGCAGAGTAGGGTGATAAGGAGTTGCTAGCATGTCTTGACCGCG	RS458122_cy5	hybe21	FarRed	1239	281	AACTCCTTATCACCCTACTC	Round21
335846	chr15	54919959	54919988	CATGCCGAGGGATTCTTGGAAAACCTCTGC	41.36	100.0	0.0	0	0.146	2	+	Enpp2	4	30	0.5333333333333333	Bit_16	GCGTTTCTCGTAGCCCGCAGTGAGTAGGGTGATAAGGAGTTACATGCCGAGGGATTCTTGGAAAACCTCTGCAGAGTAGGGTGATAAGGAGTTGCTAGCATGTCTTGACCGCG	RS458122_cy5	hybe21	FarRed	1239	281	AACTCCTTATCACCCTACTC	Round21
335847	chr15	54919989	54920018	AGGGTGTTCTCTGCTTGCCCTGAATGCTCT	43.21	99.537	0.0	0	0.389	0	+	Enpp2	4	30	0.5333333333333333	Bit_16	GCGTTTCTCGTAGCCCGCAGTGAGTAGGGTGATAAGGAGTTAAGGGTGTTCTCTGCTTGCCCTGAATGCTCTAGAGTAGGGTGATAAGGAGTTGCTAGCATGTCTTGACCGCG	RS458122_cy5	hybe21	FarRed	1239	281	AACTCCTTATCACCCTACTC	Round21
335848	chr15	54920019	54920048	GCTTTCGGGGCTCTGCGTTCAGGCTGTTAA	44.27	100.0	0.0	0	0.406	0	+	Enpp2	4	30	0.5666666666666667	Bit_16	GCGTTTCTCGTAGCCCGCAGTGAGTAGGGTGATAAGGAGTTAGCTTTCGGGGCTCTGCGTTCAGGCTGTTAAAGAGTAGGGTGATAAGGAGTTGCTAGCATGTCTTGACCGCG	RS458122_cy5	hybe21	FarRed	1239	281	AACTCCTTATCACCCTACTC	Round21
335849	chr15	54920049	54920078	CTCCAAGCAATCCCACCTGGGAAGTTGACA	42.07	100.0	0.0	0	0.109	2	+	Enpp2	4	30	0.5333333333333333	Bit_16	GCGTTTCTCGTAGCCCGCAGTGAGTAGGGTGATAAGGAGTTACTCCAAGCAATCCCACCTGGGAAGTTGACAAGAGTAGGGTGATAAGGAGTTGCTAGCATGTCTTGACCGCG	RS458122_cy5	hybe21	FarRed	1239	281	AACTCCTTATCACCCTACTC	Round21
335850	chr15	54920079	54920108	GGCGCATCTGATTCGTGCAGAGCTCGATTT	42.82	97.014	0.0	0	0.29	0	+	Enpp2	4	30	0.5333333333333333	Bit_16	GCGTTTCTCGTAGCCCGCAGTGAGTAGGGTGATAAGGAGTTAGGCGCATCTGATTCGTGCAGAGCTCGATTTAGAGTAGGGTGATAAGGAGTTGCTAGCATGTCTTGACCGCG	RS458122_cy5	hybe21	FarRed	1239	281	AACTCCTTATCACCCTACTC	Round21
335851	chr15	54920111	54920140	TCACAGTTGGTTCACAAATTGCAACTCTGA	37.81	99.494	0.0	0	0.173	0	+	Enpp2	4	30	0.4	Bit_16	GCGTTTCTCGTAGCCCGCAGTGAGTAGGGTGATAAGGAGTTATCACAGTTGGTTCACAAATTGCAACTCTGAAGAGTAGGGTGATAAGGAGTTGCTAGCATGTCTTGACCGCG	RS458122_cy5	hybe21	FarRed	1239	281	AACTCCTTATCACCCTACTC	Round21
336012	chr15	55180941	55180970	TTCCTGAACCAACCAGTCCAGGAATTCGGA	41.26	100.0	0.0	0	0.279	0	-	Deptor	2	30	0.5	Bit_10	GCGTTTCTCGTAGCCCGCAGTGAAGTGAGGTGATTGAGTGAATTCCTGAACCAACCAGTCCAGGAATTCGGAAGAAGTGAGGTGATTGAGTGAGCTAGCATGTCTTGACCGCG	RS64.0_cy5	hybe15	FarRed	458	132	TCACTCAATCACCTCACTTC	Round15
336032	chr15	55253119	55253148	TCACCCACGGCACAGTGGTCTGTTTTATCT	41.55	100.0	0.0	0	0.226	2	-	Deptor	2	30	0.5	Bit_10	GCGTTTCTCGTAGCCCGCAGTGAAGTGAGGTGATTGAGTGAATCACCCACGGCACAGTGGTCTGTTTTATCTAGAAGTGAGGTGATTGAGTGAGCTAGCATGTCTTGACCGCG	RS64.0_cy5	hybe15	FarRed	458	132	TCACTCAATCACCTCACTTC	Round15
336071	chr15	55256399	55256428	GTGTAGACCTCCTGGCACCTTTGGAGCAGT	43.09	100.0	0.0	0	0.238	0	-	Deptor	2	30	0.5666666666666667	Bit_10	GCGTTTCTCGTAGCCCGCAGTGAAGTGAGGTGATTGAGTGAAGTGTAGACCTCCTGGCACCTTTGGAGCAGTAGAAGTGAGGTGATTGAGTGAGCTAGCATGTCTTGACCGCG	RS64.0_cy5	hybe15	FarRed	458	132	TCACTCAATCACCTCACTTC	Round15
336229	chr15	55534165	55534194	ACAGTATCTTCTACTGCACTTTCCTGCTGA	37.65	100.0	0.0	0	0.23	0	+	Mrpl13	1	30	0.4333333333333333	Bit_18	GCGTTTCTCGTAGCCCGCAGTAGGTTAGGTTGAGAATAGGAAACAGTATCTTCTACTGCACTTTCCTGCTGAAAGGTTAGGTTGAGAATAGGAGCTAGCATGTCTTGACCGCG	RS0255_SS_Cy5	hybe20	FarRed	3365	1004	TCCTATTCTCAACCTAACCT	Round20
336233	chr15	55539079	55539108	CCAGCCGTTTAGGCACTCTCCGTGGCTGAG	45.32	99.931	0.0	0	0.093	0	+	Mrpl13	1	30	0.6333333333333333	Bit_18	GCGTTTCTCGTAGCCCGCAGTAGGTTAGGTTGAGAATAGGAACCAGCCGTTTAGGCACTCTCCGTGGCTGAGAAGGTTAGGTTGAGAATAGGAGCTAGCATGTCTTGACCGCG	RS0255_SS_Cy5	hybe20	FarRed	3365	1004	TCCTATTCTCAACCTAACCT	Round20
336234	chr15	55540144	55540173	CCTTTGCATCATTGTCCTTCTGTGCAGGTT	39.85	100.0	0.0	0	0.44	2	+	Mrpl13	1	30	0.4666666666666667	Bit_18	GCGTTTCTCGTAGCCCGCAGTAGGTTAGGTTGAGAATAGGAACCTTTGCATCATTGTCCTTCTGTGCAGGTTAAGGTTAGGTTGAGAATAGGAGCTAGCATGTCTTGACCGCG	RS0255_SS_Cy5	hybe20	FarRed	3365	1004	TCCTATTCTCAACCTAACCT	Round20
336236	chr15	55543331	55543360	GGGTCTTTCCGGTGAAGCTGCGCAGCTGTT	46.05	99.364	0.0	0	0.127	0	+	Mrpl13	1	30	0.6	Bit_18	GCGTTTCTCGTAGCCCGCAGTAGGTTAGGTTGAGAATAGGAAGGGTCTTTCCGGTGAAGCTGCGCAGCTGTTAAGGTTAGGTTGAGAATAGGAGCTAGCATGTCTTGACCGCG	RS0255_SS_Cy5	hybe20	FarRed	3365	1004	TCCTATTCTCAACCTAACCT	Round20
336745	chr15	58048664	58048693	TCTGTTTTGAGAGTATGTATGCCCCAAAGC	37.45	100.0	0.0	0	0.358	2	+	Zhx1	2	30	0.4333333333333333	Bit_17	GCGTTTCTCGTAGCCCGCAGTATAGGAAATGGTGGTAGTGTATCTGTTTTGAGAGTATGTATGCCCCAAAGCAATAGGAAATGGTGGTAGTGTGCTAGCATGTCTTGACCGCG	RS0083_SS_Cy5	hybe5	FarRed	4947	1190	ACACTACCACCATTTCCTAT	Round5
336809	chr15	58069357	58069386	AAGGTTATCCCTTCAAATGAGGTACTTGGC	37.11	100.0	0.0	0	0.093	0	+	Zhx1	2	30	0.4333333333333333	Bit_17	GCGTTTCTCGTAGCCCGCAGTATAGGAAATGGTGGTAGTGTAAAGGTTATCCCTTCAAATGAGGTACTTGGCAATAGGAAATGGTGGTAGTGTGCTAGCATGTCTTGACCGCG	RS0083_SS_Cy5	hybe5	FarRed	4947	1190	ACACTACCACCATTTCCTAT	Round5
336893	chr15	58176157	58176186	AATACACTCTCTGTAGCCAGTGTGATTGGC	38.5	100.0	0.0	0	0.217	2	+	Fbxo32	1	30	0.4666666666666667	Bit_13	GCGTTTCTCGTAGCCCGCAGTGTAGGTGTTATGTTAGGAGGAAATACACTCTCTGTAGCCAGTGTGATTGGCAGTAGGTGTTATGTTAGGAGGGCTAGCATGTCTTGACCGCG	RSN9535.0_cy5	hybe18	FarRed	4576	765	CCTCCTAACATAACACCTAC	Round18
337394	chr15	58784001	58784030	TATCATCCACCCCACACAACCTCCTTGAAA	39.66	100.0	0.0	0	0.431	0	+	Tmem65	1	30	0.4666666666666667	Bit_17	GCGTTTCTCGTAGCCCGCAGTATAGGAAATGGTGGTAGTGTATATCATCCACCCCACACAACCTCCTTGAAAAATAGGAAATGGTGGTAGTGTGCTAGCATGTCTTGACCGCG	RS0083_SS_Cy5	hybe5	FarRed	4947	1190	ACACTACCACCATTTCCTAT	Round5
337410	chr15	58823182	58823211	CAGCTGGACAGAGGCTCAGGAGCTGGGCTC	46.42	99.894	0.0	0	0.141	2	+	Tmem65	1	30	0.6666666666666666	Bit_17	GCGTTTCTCGTAGCCCGCAGTATAGGAAATGGTGGTAGTGTACAGCTGGACAGAGGCTCAGGAGCTGGGCTCAATAGGAAATGGTGGTAGTGTGCTAGCATGTCTTGACCGCG	RS0083_SS_Cy5	hybe5	FarRed	4947	1190	ACACTACCACCATTTCCTAT	Round5
337486	chr15	58875701	58875730	CTACTGTTGCAAGAAAGAGAGCAGCAGGCA	40.81	99.33	0.0	0	0.344	2	-	Trmt12	1	30	0.5	Bit_11	GCGTTTCTCGTAGCCCGCAGTGGAGGTTAGAATTTGTGAGGACTACTGTTGCAAGAAAGAGAGCAGCAGGCAAGGAGGTTAGAATTTGTGAGGGCTAGCATGTCTTGACCGCG	RSN4287.0_cy5	hybe16	FarRed	3560	642	CCTCACAAATTCTAACCTCC	Round16
337547	chr15	58899958	58899987	TAAAGCCTCCTCTGGGTTTGGATTTTCATT	37.1	100.0	0.0	0	0.156	3	-	Rnf139	1	30	0.4	Bit_17	GCGTTTCTCGTAGCCCGCAGTATAGGAAATGGTGGTAGTGTATAAAGCCTCCTCTGGGTTTGGATTTTCATTAATAGGAAATGGTGGTAGTGTGCTAGCATGTCTTGACCGCG	RS0083_SS_Cy5	hybe5	FarRed	4947	1190	ACACTACCACCATTTCCTAT	Round5
337585	chr15	58936292	58936321	TTATGTTCTTCAAACCGGGCTCTCATCAAG	37.4	100.0	0.0	0	0.369	0	-	Ndufb9	2	30	0.4333333333333333	Bit_18	GCGTTTCTCGTAGCCCGCAGTAGGTTAGGTTGAGAATAGGAATTATGTTCTTCAAACCGGGCTCTCATCAAGAAGGTTAGGTTGAGAATAGGAGCTAGCATGTCTTGACCGCG	RS0255_SS_Cy5	hybe20	FarRed	3365	1004	TCCTATTCTCAACCTAACCT	Round20
337587	chr15	58936352	58936381	CAGAATTCTTCTTCTGCCTCCCTCAGCAGC	40.75	100.0	0.0	0	0.116	4	-	Ndufb9	2	30	0.5333333333333333	Bit_18	GCGTTTCTCGTAGCCCGCAGTAGGTTAGGTTGAGAATAGGAACAGAATTCTTCTTCTGCCTCCCTCAGCAGCAAGGTTAGGTTGAGAATAGGAGCTAGCATGTCTTGACCGCG	RS0255_SS_Cy5	hybe20	FarRed	3365	1004	TCCTATTCTCAACCTAACCT	Round20
337588	chr15	58936382	58936411	AAGATATACGGCTGAGGATGCTGATTCTGC	38.47	100.0	0.0	0	0.267	0	-	Ndufb9	2	30	0.4666666666666667	Bit_18	GCGTTTCTCGTAGCCCGCAGTAGGTTAGGTTGAGAATAGGAAAAGATATACGGCTGAGGATGCTGATTCTGCAAGGTTAGGTTGAGAATAGGAGCTAGCATGTCTTGACCGCG	RS0255_SS_Cy5	hybe20	FarRed	3365	1004	TCCTATTCTCAACCTAACCT	Round20
337589	chr15	58936426	58936455	AGCACTCATATCTCTCGAAGGAAGTGCCCC	41.13	100.0	0.0	0	0.17	0	-	Ndufb9	2	30	0.5333333333333333	Bit_18	GCGTTTCTCGTAGCCCGCAGTAGGTTAGGTTGAGAATAGGAAAGCACTCATATCTCTCGAAGGAAGTGCCCCAAGGTTAGGTTGAGAATAGGAGCTAGCATGTCTTGACCGCG	RS0255_SS_Cy5	hybe20	FarRed	3365	1004	TCCTATTCTCAACCTAACCT	Round20
337590	chr15	58937374	58937403	GATACATTGCTTTCTCAGAGGGATGCCAGT	38.61	100.0	0.0	0	0.173	3	-	Ndufb9	2	30	0.4666666666666667	Bit_18	GCGTTTCTCGTAGCCCGCAGTAGGTTAGGTTGAGAATAGGAAGATACATTGCTTTCTCAGAGGGATGCCAGTAAGGTTAGGTTGAGAATAGGAGCTAGCATGTCTTGACCGCG	RS0255_SS_Cy5	hybe20	FarRed	3365	1004	TCCTATTCTCAACCTAACCT	Round20
337591	chr15	58937410	58937439	GCTTCTTCCACTGCTCTCTCTTGGAAAAGT	38.79	100.0	0.0	0	0.309	2	-	Ndufb9	2	30	0.4666666666666667	Bit_18	GCGTTTCTCGTAGCCCGCAGTAGGTTAGGTTGAGAATAGGAAGCTTCTTCCACTGCTCTCTCTTGGAAAAGTAAGGTTAGGTTGAGAATAGGAGCTAGCATGTCTTGACCGCG	RS0255_SS_Cy5	hybe20	FarRed	3365	1004	TCCTATTCTCAACCTAACCT	Round20
337592	chr15	58939275	58939304	AGGTGATGTTTCCTCCTGCAGCTGCTTAAC	40.74	100.0	0.0	0	0.301	2	-	Ndufb9	2	30	0.5	Bit_18	GCGTTTCTCGTAGCCCGCAGTAGGTTAGGTTGAGAATAGGAAAGGTGATGTTTCCTCCTGCAGCTGCTTAACAAGGTTAGGTTGAGAATAGGAGCTAGCATGTCTTGACCGCG	RS0255_SS_Cy5	hybe20	FarRed	3365	1004	TCCTATTCTCAACCTAACCT	Round20
337593	chr15	58939306	58939335	CAGGAGGCAAAGCTTCAGTCATAATACCAT	37.15	100.0	0.0	0	0.353	2	-	Ndufb9	2	30	0.4333333333333333	Bit_18	GCGTTTCTCGTAGCCCGCAGTAGGTTAGGTTGAGAATAGGAACAGGAGGCAAAGCTTCAGTCATAATACCATAAGGTTAGGTTGAGAATAGGAGCTAGCATGTCTTGACCGCG	RS0255_SS_Cy5	hybe20	FarRed	3365	1004	TCCTATTCTCAACCTAACCT	Round20
337594	chr15	58939357	58939386	GTCTGGTCACAATATGCCACCACAGTGGGG	42.43	100.0	0.0	0	0.199	2	-	Ndufb9	2	30	0.5666666666666667	Bit_18	GCGTTTCTCGTAGCCCGCAGTAGGTTAGGTTGAGAATAGGAAGTCTGGTCACAATATGCCACCACAGTGGGGAAGGTTAGGTTGAGAATAGGAGCTAGCATGTCTTGACCGCG	RS0255_SS_Cy5	hybe20	FarRed	3365	1004	TCCTATTCTCAACCTAACCT	Round20
337595	chr15	58939392	58939421	GTGAGGGGCCTGCCTCTATGTGGGCCGTTC	46.88	99.293	0.0	0	0.188	2	-	Ndufb9	2	30	0.6666666666666666	Bit_18	GCGTTTCTCGTAGCCCGCAGTAGGTTAGGTTGAGAATAGGAAGTGAGGGGCCTGCCTCTATGTGGGCCGTTCAAGGTTAGGTTGAGAATAGGAGCTAGCATGTCTTGACCGCG	RS0255_SS_Cy5	hybe20	FarRed	3365	1004	TCCTATTCTCAACCTAACCT	Round20
337596	chr15	58939422	58939451	CTCTGAAACTCTCACTTGCAAGCATGAACA	37.85	99.803	0.0	0	0.287	2	-	Ndufb9	2	30	0.4333333333333333	Bit_18	GCGTTTCTCGTAGCCCGCAGTAGGTTAGGTTGAGAATAGGAACTCTGAAACTCTCACTTGCAAGCATGAACAAAGGTTAGGTTGAGAATAGGAGCTAGCATGTCTTGACCGCG	RS0255_SS_Cy5	hybe20	FarRed	3365	1004	TCCTATTCTCAACCTAACCT	Round20
337597	chr15	58939452	58939481	GTTCCTTTTATTAGGGCAAGTGTGAGCGTG	38.32	100.0	0.0	0	0.354	2	-	Ndufb9	2	30	0.4666666666666667	Bit_18	GCGTTTCTCGTAGCCCGCAGTAGGTTAGGTTGAGAATAGGAAGTTCCTTTTATTAGGGCAAGTGTGAGCGTGAAGGTTAGGTTGAGAATAGGAGCTAGCATGTCTTGACCGCG	RS0255_SS_Cy5	hybe20	FarRed	3365	1004	TCCTATTCTCAACCTAACCT	Round20
337598	chr15	58939482	58939511	AGAACACTTCAGGCACAGCCAACGTGTCTA	41.62	100.0	0.0	0	0.167	0	-	Ndufb9	2	30	0.5	Bit_18	GCGTTTCTCGTAGCCCGCAGTAGGTTAGGTTGAGAATAGGAAAGAACACTTCAGGCACAGCCAACGTGTCTAAAGGTTAGGTTGAGAATAGGAGCTAGCATGTCTTGACCGCG	RS0255_SS_Cy5	hybe20	FarRed	3365	1004	TCCTATTCTCAACCTAACCT	Round20
337720	chr15	59315214	59315243	CGGGAACCTGTCCGACCGACACTTGCCTTC	45.4	100.0	0.0	0	0.258	0	-	Sqle	1	30	0.6333333333333333	Bit_5	GCGTTTCTCGTAGCCCGCAGTGGTGGTTGATTAAGGATGGTACGGGAACCTGTCCGACCGACACTTGCCTTCAGGTGGTTGATTAAGGATGGTGCTAGCATGTCTTGACCGCG	RSN1807.0_cy5	hybe9	FarRed	1112	266	ACCATCCTTAATCAACCACC	Round9
337728	chr15	59315491	59315520	GGGCCTCTCTATTGGGCTGAGGGGTGCGAA	46.25	100.0	0.0	0	0.306	2	-	Sqle	1	30	0.6333333333333333	Bit_5	GCGTTTCTCGTAGCCCGCAGTGGTGGTTGATTAAGGATGGTAGGGCCTCTCTATTGGGCTGAGGGGTGCGAAAGGTGGTTGATTAAGGATGGTGCTAGCATGTCTTGACCGCG	RSN1807.0_cy5	hybe9	FarRed	1112	266	ACCATCCTTAATCAACCACC	Round9
337738	chr15	59315911	59315940	CAGCACGCACAGCAGGAGCTCCTTGTTGGC	46.54	99.684	0.0	0	0.154	2	-	Sqle	1	30	0.6333333333333333	Bit_5	GCGTTTCTCGTAGCCCGCAGTGGTGGTTGATTAAGGATGGTACAGCACGCACAGCAGGAGCTCCTTGTTGGCAGGTGGTTGATTAAGGATGGTGCTAGCATGTCTTGACCGCG	RSN1807.0_cy5	hybe9	FarRed	1112	266	ACCATCCTTAATCAACCACC	Round9
337746	chr15	59317942	59317971	AAATCTCTCTCGATGACCGTCACCTTTCTT	37.84	100.0	0.0	0	0.181	0	-	Sqle	1	30	0.4333333333333333	Bit_5	GCGTTTCTCGTAGCCCGCAGTGGTGGTTGATTAAGGATGGTAAAATCTCTCTCGATGACCGTCACCTTTCTTAGGTGGTTGATTAAGGATGGTGCTAGCATGTCTTGACCGCG	RSN1807.0_cy5	hybe9	FarRed	1112	266	ACCATCCTTAATCAACCACC	Round9
337750	chr15	59321402	59321431	CCACTCTGCACTTGGTTGGTTTCTGACAGT	40.76	100.0	0.0	0	0.335	2	-	Sqle	1	30	0.5	Bit_5	GCGTTTCTCGTAGCCCGCAGTGGTGGTTGATTAAGGATGGTACCACTCTGCACTTGGTTGGTTTCTGACAGTAGGTGGTTGATTAAGGATGGTGCTAGCATGTCTTGACCGCG	RSN1807.0_cy5	hybe9	FarRed	1112	266	ACCATCCTTAATCAACCACC	Round9
337918	chr15	59655452	59655481	GGAGTGGCGGCCAAATGCTGCCATATTCGA	44.49	99.944	0.0	0	0.109	0	-	Trib1	1	30	0.5666666666666667	Bit_9	GCGTTTCTCGTAGCCCGCAGTGAGGGTTTGTAAGGTGAATAAGGAGTGGCGGCCAAATGCTGCCATATTCGAAGAGGGTTTGTAAGGTGAATAGCTAGCATGTCTTGACCGCG	RS0548_cy5	hybe14	FarRed	2023	96	TATTCACCTTACAAACCCTC	Round14
337935	chr15	59656268	59656297	TCATGTGGCTCTGGACACACAGGTTCCTCA	42.68	100.0	0.0	0	0.23	3	-	Trib1	1	30	0.5333333333333333	Bit_9	GCGTTTCTCGTAGCCCGCAGTGAGGGTTTGTAAGGTGAATAATCATGTGGCTCTGGACACACAGGTTCCTCAAGAGGGTTTGTAAGGTGAATAGCTAGCATGTCTTGACCGCG	RS0548_cy5	hybe14	FarRed	2023	96	TATTCACCTTACAAACCCTC	Round14
337949	chr15	59656933	59656962	AGGCAGCCAATTCTTCAACTCTTAAACTCA	37.17	100.0	0.0	0	0.277	2	-	Trib1	1	30	0.4	Bit_9	GCGTTTCTCGTAGCCCGCAGTGAGGGTTTGTAAGGTGAATAAAGGCAGCCAATTCTTCAACTCTTAAACTCAAGAGGGTTTGTAAGGTGAATAGCTAGCATGTCTTGACCGCG	RS0548_cy5	hybe14	FarRed	2023	96	TATTCACCTTACAAACCCTC	Round14
338464	chr15	63929345	63929374	GAACCATGTTACCTGAAAGGCCACAGCAGG	41.31	100.0	0.0	0	0.162	2	+	Fam49b	5	30	0.5333333333333333	Bit_3	GCGTTTCTCGTAGCCCGCAGTGGGAGAATGAGGTGTAATGTAGAACCATGTTACCTGAAAGGCCACAGCAGGAGGGAGAATGAGGTGTAATGTGCTAGCATGTCTTGACCGCG	RS0332_cy5	hybe6	FarRed	752	199	ACATTACACCTCATTCTCCC	Round6
338470	chr15	63930009	63930038	ACCCATTATAACACTGTAGAAGCCTCCTGG	37.83	100.0	0.0	0	0.285	0	+	Fam49b	5	30	0.4666666666666667	Bit_3	GCGTTTCTCGTAGCCCGCAGTGGGAGAATGAGGTGTAATGTAACCCATTATAACACTGTAGAAGCCTCCTGGAGGGAGAATGAGGTGTAATGTGCTAGCATGTCTTGACCGCG	RS0332_cy5	hybe6	FarRed	752	199	ACATTACACCTCATTCTCCC	Round6
338478	chr15	63930338	63930367	AGAGGGTCCAGAGGGCAGCCTGTGATCATC	44.21	100.0	0.0	0	0.167	0	+	Fam49b	5	30	0.6	Bit_3	GCGTTTCTCGTAGCCCGCAGTGGGAGAATGAGGTGTAATGTAAGAGGGTCCAGAGGGCAGCCTGTGATCATCAGGGAGAATGAGGTGTAATGTGCTAGCATGTCTTGACCGCG	RS0332_cy5	hybe6	FarRed	752	199	ACATTACACCTCATTCTCCC	Round6
338484	chr15	63930566	63930595	TGGAAGTACTCTTATTGCTCACTCTCCTCC	37.32	100.0	0.0	0	0.344	0	+	Fam49b	5	30	0.4666666666666667	Bit_3	GCGTTTCTCGTAGCCCGCAGTGGGAGAATGAGGTGTAATGTATGGAAGTACTCTTATTGCTCACTCTCCTCCAGGGAGAATGAGGTGTAATGTGCTAGCATGTCTTGACCGCG	RS0332_cy5	hybe6	FarRed	752	199	ACATTACACCTCATTCTCCC	Round6
338501	chr15	63943257	63943286	AGATGTTGGGTGGGCGAGTATGGCGTACTA	42.38	100.0	0.0	0	0.393	0	+	Fam49b	5	30	0.5333333333333333	Bit_3	GCGTTTCTCGTAGCCCGCAGTGGGAGAATGAGGTGTAATGTAAGATGTTGGGTGGGCGAGTATGGCGTACTAAGGGAGAATGAGGTGTAATGTGCTAGCATGTCTTGACCGCG	RS0332_cy5	hybe6	FarRed	752	199	ACATTACACCTCATTCTCCC	Round6
338526	chr15	64087798	64087827	CTCCGCTAGGCAGAACTGAGTGTTTACTGA	39.63	100.0	0.0	0	0.199	0	+	Asap1	5	30	0.5	Bit_13	GCGTTTCTCGTAGCCCGCAGTGTAGGTGTTATGTTAGGAGGACTCCGCTAGGCAGAACTGAGTGTTTACTGAAGTAGGTGTTATGTTAGGAGGGCTAGCATGTCTTGACCGCG	RSN9535.0_cy5	hybe18	FarRed	4576	765	CCTCCTAACATAACACCTAC	Round18
338530	chr15	64088049	64088078	CAGCTACTGCATCCTTTCCCCAAACTCACT	40.38	100.0	0.0	0	0.358	3	+	Asap1	5	30	0.5	Bit_13	GCGTTTCTCGTAGCCCGCAGTGTAGGTGTTATGTTAGGAGGACAGCTACTGCATCCTTTCCCCAAACTCACTAGTAGGTGTTATGTTAGGAGGGCTAGCATGTCTTGACCGCG	RSN9535.0_cy5	hybe18	FarRed	4576	765	CCTCCTAACATAACACCTAC	Round18
338538	chr15	64088345	64088374	CTGCACGAGAAAACGGAAAGACCGACTTTA	39.2	100.0	0.0	0	0.17	0	+	Asap1	5	30	0.4666666666666667	Bit_13	GCGTTTCTCGTAGCCCGCAGTGTAGGTGTTATGTTAGGAGGACTGCACGAGAAAACGGAAAGACCGACTTTAAGTAGGTGTTATGTTAGGAGGGCTAGCATGTCTTGACCGCG	RSN9535.0_cy5	hybe18	FarRed	4576	765	CCTCCTAACATAACACCTAC	Round18
338542	chr15	64088619	64088648	ATAAAAGGCAGAATTCGGGTAAGCGTCTAG	37.07	100.0	0.0	0	0.331	0	+	Asap1	5	30	0.4333333333333333	Bit_13	GCGTTTCTCGTAGCCCGCAGTGTAGGTGTTATGTTAGGAGGAATAAAAGGCAGAATTCGGGTAAGCGTCTAGAGTAGGTGTTATGTTAGGAGGGCTAGCATGTCTTGACCGCG	RSN9535.0_cy5	hybe18	FarRed	4576	765	CCTCCTAACATAACACCTAC	Round18
338543	chr15	64088649	64088678	ATGCATGCATAACGTAGAGGCAGAGAGTTT	38.55	100.0	0.0	0	0.232	0	+	Asap1	5	30	0.4333333333333333	Bit_13	GCGTTTCTCGTAGCCCGCAGTGTAGGTGTTATGTTAGGAGGAATGCATGCATAACGTAGAGGCAGAGAGTTTAGTAGGTGTTATGTTAGGAGGGCTAGCATGTCTTGACCGCG	RSN9535.0_cy5	hybe18	FarRed	4576	765	CCTCCTAACATAACACCTAC	Round18
338547	chr15	64088826	64088855	TCTAAACTTGCACAAGGCTGCATATGCTGG	39.69	100.0	0.0	0	0.256	0	+	Asap1	5	30	0.4666666666666667	Bit_13	GCGTTTCTCGTAGCCCGCAGTGTAGGTGTTATGTTAGGAGGATCTAAACTTGCACAAGGCTGCATATGCTGGAGTAGGTGTTATGTTAGGAGGGCTAGCATGTCTTGACCGCG	RSN9535.0_cy5	hybe18	FarRed	4576	765	CCTCCTAACATAACACCTAC	Round18
338555	chr15	64089180	64089209	ACAGCACAGAGAGATGTAAGTGCTAGATGC	38.28	100.0	0.0	0	0.18	0	+	Asap1	5	30	0.4666666666666667	Bit_13	GCGTTTCTCGTAGCCCGCAGTGTAGGTGTTATGTTAGGAGGAACAGCACAGAGAGATGTAAGTGCTAGATGCAGTAGGTGTTATGTTAGGAGGGCTAGCATGTCTTGACCGCG	RSN9535.0_cy5	hybe18	FarRed	4576	765	CCTCCTAACATAACACCTAC	Round18
338567	chr15	64094078	64094107	AGATGCTTGCTTCTGGATGGCATCTCTGGA	41.42	100.0	0.0	0	0.263	2	+	Asap1	5	30	0.5	Bit_13	GCGTTTCTCGTAGCCCGCAGTGTAGGTGTTATGTTAGGAGGAAGATGCTTGCTTCTGGATGGCATCTCTGGAAGTAGGTGTTATGTTAGGAGGGCTAGCATGTCTTGACCGCG	RSN9535.0_cy5	hybe18	FarRed	4576	765	CCTCCTAACATAACACCTAC	Round18
338571	chr15	64094230	64094259	GGGGCAGGTCCTTCATCTGTGGCTTGGGAG	45.31	100.0	0.0	0	0.358	0	+	Asap1	5	30	0.6333333333333333	Bit_13	GCGTTTCTCGTAGCCCGCAGTGTAGGTGTTATGTTAGGAGGAGGGGCAGGTCCTTCATCTGTGGCTTGGGAGAGTAGGTGTTATGTTAGGAGGGCTAGCATGTCTTGACCGCG	RSN9535.0_cy5	hybe18	FarRed	4576	765	CCTCCTAACATAACACCTAC	Round18
338573	chr15	64094314	64094343	GTAGCTCTCCAGGCTTAGGTGGCAGCTCTC	42.92	100.0	0.0	0	0.286	0	+	Asap1	5	30	0.6	Bit_13	GCGTTTCTCGTAGCCCGCAGTGTAGGTGTTATGTTAGGAGGAGTAGCTCTCCAGGCTTAGGTGGCAGCTCTCAGTAGGTGTTATGTTAGGAGGGCTAGCATGTCTTGACCGCG	RSN9535.0_cy5	hybe18	FarRed	4576	765	CCTCCTAACATAACACCTAC	Round18
338576	chr15	64094454	64094483	ATGTTGGTTCTGTCGAGGGAGAGATGATGG	39.64	100.0	0.0	0	0.408	0	+	Asap1	5	30	0.5	Bit_13	GCGTTTCTCGTAGCCCGCAGTGTAGGTGTTATGTTAGGAGGAATGTTGGTTCTGTCGAGGGAGAGATGATGGAGTAGGTGTTATGTTAGGAGGGCTAGCATGTCTTGACCGCG	RSN9535.0_cy5	hybe18	FarRed	4576	765	CCTCCTAACATAACACCTAC	Round18
338578	chr15	64102420	64102449	CCCCTCAAACTTGTTGGCCGTCTTACTTGA	40.64	100.0	0.0	0	0.294	0	+	Asap1	5	30	0.5	Bit_13	GCGTTTCTCGTAGCCCGCAGTGTAGGTGTTATGTTAGGAGGACCCCTCAAACTTGTTGGCCGTCTTACTTGAAGTAGGTGTTATGTTAGGAGGGCTAGCATGTCTTGACCGCG	RSN9535.0_cy5	hybe18	FarRed	4576	765	CCTCCTAACATAACACCTAC	Round18
338583	chr15	64120112	64120141	GTCCTGTGGCGAGATGCTGGAGGAGTGGCA	46.38	100.0	0.0	0	0.308	0	+	Asap1	5	30	0.6333333333333333	Bit_13	GCGTTTCTCGTAGCCCGCAGTGTAGGTGTTATGTTAGGAGGAGTCCTGTGGCGAGATGCTGGAGGAGTGGCAAGTAGGTGTTATGTTAGGAGGGCTAGCATGTCTTGACCGCG	RSN9535.0_cy5	hybe18	FarRed	4576	765	CCTCCTAACATAACACCTAC	Round18
338591	chr15	64124327	64124356	AGGAAATCAACCAGATGGAGAGATGTCTGG	38.01	99.491	0.0	0	0.189	0	+	Asap1	5	30	0.4666666666666667	Bit_13	GCGTTTCTCGTAGCCCGCAGTGTAGGTGTTATGTTAGGAGGAAGGAAATCAACCAGATGGAGAGATGTCTGGAGTAGGTGTTATGTTAGGAGGGCTAGCATGTCTTGACCGCG	RSN9535.0_cy5	hybe18	FarRed	4576	765	CCTCCTAACATAACACCTAC	Round18
338593	chr15	64124721	64124750	CCCAGGTTCCAGCAGTGGCTCCATTAACTC	42.27	100.0	0.0	0	0.196	2	+	Asap1	5	30	0.5666666666666667	Bit_13	GCGTTTCTCGTAGCCCGCAGTGTAGGTGTTATGTTAGGAGGACCCAGGTTCCAGCAGTGGCTCCATTAACTCAGTAGGTGTTATGTTAGGAGGGCTAGCATGTCTTGACCGCG	RSN9535.0_cy5	hybe18	FarRed	4576	765	CCTCCTAACATAACACCTAC	Round18
[truncated: 11,117,426 more chars]
